# Comprehensive deletion scan of anti-CRISPR AcrIIA4 reveals essential and dispensable domains for Cas9 inhibition

**DOI:** 10.1101/2024.07.09.602757

**Authors:** Annette B Iturralde, Cory A Weller, Simone M Giovanetti, Meru J Sadhu

## Abstract

Delineating a protein’s essential and dispensable domains provides critical insight into how it carries out its function. Here, we developed a high-throughput method to synthesize and test the functionality of all possible in-frame and continuous deletions in a gene of interest, enabling rapid and unbiased determination of protein domain importance. Our approach generates precise deletions using a CRISPR library framework that is free from constraints of gRNA target site availability and efficacy. We applied our method to AcrIIA4, a phage-encoded anti-CRISPR protein that robustly inhibits SpCas9. Extensive structural characterization has shown that AcrIIA4 physically occupies the DNA-binding interfaces of several SpCas9 domains; nonetheless, the importance of each AcrIIA4 interaction for SpCas9 inhibition is unknown. We used our approach to determine the essential and dispensable regions of AcrIIA4. Surprisingly, not all contacts with SpCas9 were required, and in particular, we found that the AcrIIA4 loop that inserts into SpCas9’s RuvC catalytic domain can be deleted. Our results show that AcrIIA4 inhibits SpCas9 primarily by blocking PAM binding, and that its interaction with the SpCas9 catalytic domain is inessential.

**Significance:** For decades, researchers have determined the functionally important parts of proteins by deleting protein segments and seeing which ones affect protein function. This provides critical information about how the protein works. Here, we developed a high-throughput method to generate and test deletions in a protein of interest. Our method uses a CRISPR library approach, and can generate thousands of precisely programmed deletions in a single protein. We used it to test the effects of deletions in the phage anti-CRISPR protein AcrIIA4. Previous studies have shown that AcrIIA4 binds Cas9 using several interfaces, but the individual importance of these interfaces was unclear. We find that AcrIIA4 acts by blocking PAM binding, while its interaction with Cas9’s catalytic domain is dispensable.

## Supplementary material for "Comprehensive deletion scan of anti-CRISPR AcrIIA4 reveals essential and dispensable domains for Cas9 inhibition": Source data (Fig 4)

first.deleted.codon	last.deleted.codon	experimental.data	alphafold	esm1b	provean
1	1	NA	-13.5672	-8.772816	-3.125
1	2	NA	-2.7707	-7.8226357	-5.375
1	3	NA	5.6447	-8.9469795	-7.875
1	4	NA	-5.4265	-9.35791	-9.081
1	5	NA	23.9075	-6.6799774	-10.285
1	6	NA	20.5303	-7.8519516	-13.901
1	7	NA	28.2902	-9.162567	-14.185
1	8	NA	24.3449	-7.119545	-17.26
1	9	NA	1.613	-4.7208557	-20.885
1	10	NA	22.6622	-5.14299	-24.775
1	11	NA	NA	NA	-26.825
1	12	NA	NA	NA	-27.763
1	13	NA	NA	NA	-31.513
1	14	NA	NA	NA	-34.413
1	15	NA	NA	NA	-39.146
1	16	NA	NA	NA	-40.641
1	17	NA	NA	NA	-41.644
1	18	NA	NA	NA	-44.682
1	19	NA	NA	NA	-45.557
1	20	NA	NA	NA	-47.804
1	21	NA	NA	NA	-50.813
1	22	NA	NA	NA	-53.5
1	23	NA	NA	NA	-55.704
1	24	NA	NA	NA	-57.439
1	25	NA	NA	NA	-61.689
1	26	NA	NA	NA	-63.381
1	27	NA	NA	NA	-64.585
1	28	NA	NA	NA	-66.466
1	29	NA	NA	NA	-67.751
1	30	NA	NA	NA	-69.971
1	31	NA	NA	NA	-72.567
1	32	NA	NA	NA	-75.759
1	33	NA	NA	NA	-75.59
1	34	NA	NA	NA	-77.427
1	35	NA	NA	NA	-79.758
1	36	NA	NA	NA	-82.008
1	37	NA	NA	NA	-85.508
1	38	NA	NA	NA	-90.758
1	39	NA	NA	NA	-95.162
1	40	NA	NA	NA	-98.587
1	41	NA	NA	NA	-104.575
1	42	NA	NA	NA	-104.065
1	43	NA	NA	NA	-106.84
1	44	NA	NA	NA	-108.715
1	45	NA	NA	NA	-111.09
1	46	NA	NA	NA	-113.715
1	47	NA	NA	NA	-114.254
1	48	NA	NA	NA	-114.705
1	49	NA	NA	NA	-116.205
1	50	NA	NA	NA	-119.08
1	51	NA	NA	NA	-122.205
1	52	NA	NA	NA	-122.59
1	53	NA	NA	NA	-127.365
1	54	NA	NA	NA	-129.367
1	55	NA	NA	NA	-135.367
1	56	NA	NA	NA	-137.829
1	57	NA	NA	NA	-138.829
1	58	NA	NA	NA	-138.848
1	59	NA	NA	NA	-144.848
1	60	NA	NA	NA	-148.271
1	61	NA	NA	NA	-152.348
1	62	NA	NA	NA	-158.348
1	63	NA	NA	NA	-169.348
1	64	NA	NA	NA	-172.127
1	65	NA	NA	NA	-171.127
1	66	NA	NA	NA	-171.261
1	67	NA	NA	NA	-177.136
1	68	NA	NA	NA	-181.461
1	69	NA	NA	NA	-187.461
1	70	NA	NA	NA	-192.461
1	71	NA	NA	NA	-196.17
1	72	NA	NA	NA	-199.128
1	73	NA	NA	NA	-203.795
1	74	NA	NA	NA	-208.17
1	75	NA	NA	NA	-212.67
1	76	NA	NA	NA	-216.72
1	77	NA	NA	NA	-217.528
1	78	NA	NA	NA	-219.007
1	79	NA	NA	NA	-220.708
1	80	NA	NA	NA	-220.575
1	81	NA	NA	NA	-221.174
1	82	NA	NA	NA	-223.311
1	83	NA	NA	NA	-223.674
1	84	NA	NA	NA	-224.253
1	85	NA	NA	NA	-225.835
1	86	NA	NA	NA	-228.691
1	87	NA	NA	NA	-225.691
2	2	2.063829085	-5.3738	-0.8824806	-6.975
2	3	NA	-1.5942	-1.1086426	-6.375
2	4	8.861178276	-8.2553	-0.6501827	-10.127
2	5	0.814685461	2.1571	-0.59020996	-11.923
2	6	0	29.158	-0.44106293	-12.135
2	7	0.050424742	33.1154	-1.0386066	-14.097
2	8	0.114664707	-0.689399999999999	0.16890335	-16.735
2	9	NA	28.8013	0.01215744	-22.585
2	10	0.181687036	23.8979	0.45623207	-23.8
2	11	0	16.3009	0.69102097	-27.671
2	12	0.079839175	NA	NA	-28.988
2	13	0	NA	NA	-32.196
2	14	0.264610863	NA	NA	-36.863
2	15	0	NA	NA	-40.038
2	16	0.179662668	NA	NA	-41.608
2	17	0	NA	NA	-41.609
2	18	0.003282387	NA	NA	-44.949
2	19	0.047943432	NA	NA	-44.895
2	20	0	NA	NA	-49.029
2	21	0.105051546	NA	NA	-52.629
2	22	0.028941813	NA	NA	-54.196
2	23	0.35491457	NA	NA	-56.817
2	24	0	NA	NA	-58.055
2	25	0.01947297	NA	NA	-63.102
2	26	0	NA	NA	-64.535
2	27	0.097725603	NA	NA	-64.877
2	28	0.092971384	NA	NA	-67.424
2	29	0.199597938	NA	NA	-69.1
2	30	0.197956951	NA	NA	-68.501
2	31	0.089069906	NA	NA	-71.946
2	32	0	NA	NA	-75.013
2	33	0.15967835	NA	NA	-76.698
2	34	0	NA	NA	-77.052
2	35	0	NA	NA	-81.487
2	36	0	NA	NA	-84.471
2	37	0	NA	NA	-87.841
2	38	0	NA	NA	-93.508
2	39	0	NA	NA	-97.096
2	40	0	NA	NA	-101.025
2	41	0.048449876	NA	NA	-105.675
2	42	0.105728344	NA	NA	-105.379
2	43	0.131462722	NA	NA	-106.328
2	44	0.04257353	NA	NA	-109.953
2	45	0	NA	NA	-112.408
2	46	0.064300007	NA	NA	-114.84
2	47	0.07341338	NA	NA	-115.6
2	48	0.033854067	NA	NA	-115.667
2	49	0.074136664	NA	NA	-117.705
2	50	0.224343992	NA	NA	-120.08
2	51	0.050756371	NA	NA	-121.33
2	52	NA	NA	NA	-122.398
2	53	NA	NA	NA	-129.44
2	54	NA	NA	NA	-130.364
2	55	NA	NA	NA	-135.367
2	56	NA	NA	NA	-137.386
2	57	0	NA	NA	-140.829
2	58	0	NA	NA	-139.304
2	59	0.050229945	NA	NA	-144.848
2	60	NA	NA	NA	-149.165
2	61	NA	NA	NA	-154.713
2	62	0.090524769	NA	NA	-161.348
2	63	NA	NA	NA	-170.348
2	64	NA	NA	NA	-173.821
2	65	0	NA	NA	-173.463
2	66	NA	NA	NA	-172.242
2	67	NA	NA	NA	-178.261
2	68	NA	NA	NA	-183.324
2	69	NA	NA	NA	-190.461
2	70	0.034391795	NA	NA	-194.461
2	71	NA	NA	NA	-197.586
2	72	0.784175069	NA	NA	-200.878
2	73	0.149738793	NA	NA	-203.295
2	74	0	NA	NA	-208.086
2	75	1.116198177	NA	NA	-214.532
2	76	0.058499978	NA	NA	-216.286
2	77	0.110785093	NA	NA	-216.72
2	78	2.353296526	NA	NA	-218.224
2	79	0.615834784	NA	NA	-219.9
2	80	0.647751798	NA	NA	-220.2
2	81	0.42196087	NA	NA	-222.094
2	82	0.036215107	NA	NA	-222.486
2	83	0.18511384	NA	NA	-221.454
2	84	1.269290331	NA	NA	-222.826
2	85	0.142182467	NA	NA	-225.85
2	86	0.509771259	NA	NA	-225.504
2	87	0.100750606	NA	NA	-229.691
3	3	0.064366912	4.8641	-1.5987053	-8.613
3	4	0.302094176	-0.726800000000001	-1.1086426	-6.375
3	5	10.15525856	-8.8437	-0.20903206	-10.635
3	6	0	13.5198	-0.5242901	-16.026
3	7	0.117270723	23.0407	-1.5804958	-13.46
3	8	0.158235326	20.3802	-0.9883976	-15.922
3	9	NA	27.7315	0.15330696	-20.11
3	10	0.052409077	23.6655	-0.11695671	-27.529
3	11	0	37.203	0.54175186	-24.275
3	12	0.086964806	16.5416	0.69102097	-27.671
3	13	0	NA	NA	-32.733
3	14	0.08599853	NA	NA	-34.596
3	15	8.683292089	NA	NA	-41.663
3	16	2.211868817	NA	NA	-40.571
3	17	0	NA	NA	-43.836
3	18	0.07603731	NA	NA	-44.189
3	19	20.97408602	NA	NA	-47.357
3	20	0.150811652	NA	NA	-45.671
3	21	0	NA	NA	-52.413
3	22	0	NA	NA	-55.2
3	23	0.195451205	NA	NA	-56.679
3	24	0	NA	NA	-58.439
3	25	0.042064499	NA	NA	-58.055
3	26	0	NA	NA	-64.614
3	27	0	NA	NA	-66.96
3	28	0	NA	NA	-66.923
3	29	NA	NA	NA	-67.542
3	30	0.071117001	NA	NA	-73.629
3	31	0.006912483	NA	NA	-72.471
3	32	0.061427522	NA	NA	-76.821
3	33	0	NA	NA	-72.464
3	34	0	NA	NA	-80.322
3	35	0	NA	NA	-77.052
3	36	0	NA	NA	-81.487
3	37	NA	NA	NA	-86.971
3	38	NA	NA	NA	-93.008
3	39	NA	NA	NA	-93.508
3	40	0	NA	NA	-99.758
3	41	NA	NA	NA	-108.755
3	42	0.034399412	NA	NA	-105.845
3	43	0	NA	NA	-110.792
3	44	0	NA	NA	-107.215
3	45	0.066532646	NA	NA	-112.778
3	46	NA	NA	NA	-113.808
3	47	0.072105107	NA	NA	-114.263
3	48	0.07341338	NA	NA	-115.6
3	49	0	NA	NA	-117.542
3	50	0	NA	NA	-120.205
3	51	0.11598486	NA	NA	-125.83
3	52	NA	NA	NA	-123.686
3	53	NA	NA	NA	-127.098
3	54	0.006084802	NA	NA	-131.218
3	55	0	NA	NA	-139.364
3	56	0.168257994	NA	NA	-140.55
3	57	0	NA	NA	-137.886
3	58	NA	NA	NA	-141.511
3	59	NA	NA	NA	-148.304
3	60	NA	NA	NA	-148.646
3	61	NA	NA	NA	-149.165
3	62	NA	NA	NA	-160.713
3	63	0.10272862	NA	NA	-174.8
3	64	NA	NA	NA	-170.348
3	65	NA	NA	NA	-172.071
3	66	NA	NA	NA	-174.386
3	67	NA	NA	NA	-179.867
3	68	NA	NA	NA	-182.586
3	69	NA	NA	NA	-188.324
3	70	NA	NA	NA	-195.461
3	71	0	NA	NA	-198.17
3	72	NA	NA	NA	-200.545
3	73	NA	NA	NA	-207.92
3	74	0.208276109	NA	NA	-209.336
3	75	0.046911154	NA	NA	-208.086
3	76	0.029361718	NA	NA	-216.528
3	77	0.615834784	NA	NA	-215.149
3	78	0.003712266	NA	NA	-216.224
3	79	2.531765222	NA	NA	-220.147
3	80	0.750152658	NA	NA	-218.625
3	81	0	NA	NA	-220.193
3	82	0.07706013	NA	NA	-221.423
3	83	1.024762114	NA	NA	-222.524
3	84	0.666254006	NA	NA	-220.792
3	85	0.563835983	NA	NA	-221.698
3	86	0.097355878	NA	NA	-224.064
3	87	0.163590335	NA	NA	-225.504
4	4	4.707445321	5.2974	-1.1063099	-9.514
4	5	0.281307247	20.9501	-1.8617058	-9.335
4	6	2.109804351	-4.4981	0.18563843	-11.435
4	7	0.041950503	12.7466	-0.5242901	-16.026
4	8	0.014576022	-3.328	-1.7805271	-17.46
4	9	0.023561241	16.3462	0.75222206	-23.31
4	10	0.077808194	30.7777	0.15330696	-20.11
4	11	0.03808053	22.7215	0.13765335	-26.975
4	12	0.132553153	27.9102	1.0435085	-27.3
4	13	10.18451612	13.9799	0.53645897	-32.929
4	14	0	NA	NA	-38.133
4	15	0	NA	NA	-39.179
4	16	0.107498163	NA	NA	-44.266
4	17	0	NA	NA	-41.196
4	18	0.081903362	NA	NA	-48.675
4	19	0.038945939	NA	NA	-44.544
4	20	NA	NA	NA	-50.829
4	21	0.028852025	NA	NA	-50.538
4	22	0.089849211	NA	NA	-55.242
4	23	0	NA	NA	-57.975
4	24	0.053602273	NA	NA	-58.535
4	25	0.502816665	NA	NA	-64.247
4	26	0	NA	NA	-62.176
4	27	0	NA	NA	-64.614
4	28	0.091070691	NA	NA	-69.737
4	29	NA	NA	NA	-70.782
4	30	0.043747493	NA	NA	-68.959
4	31	0.071117001	NA	NA	-73.629
4	32	0.006912483	NA	NA	-72.471
4	33	0.083338782	NA	NA	-76.926
4	34	0.920941704	NA	NA	-72.476
4	35	0.01183466	NA	NA	-80.371
4	36	0.066665527	NA	NA	-80.115
4	37	0	NA	NA	-86.904
4	38	0	NA	NA	-94.57
4	39	0	NA	NA	-99.115
4	40	0.078180482	NA	NA	-99.696
4	41	0.092897463	NA	NA	-106.658
4	42	0.037787541	NA	NA	-109.393
4	43	0.46211854	NA	NA	-105.845
4	44	0	NA	NA	-113.973
4	45	0.149905695	NA	NA	-112.027
4	46	0	NA	NA	-116.908
4	47	NA	NA	NA	-116.94
4	48	NA	NA	NA	-116.395
4	49	0	NA	NA	-119.167
4	50	0.176982483	NA	NA	-122.042
4	51	0	NA	NA	-120.205
4	52	0.197355264	NA	NA	-126.455
4	53	NA	NA	NA	-131.461
4	54	0	NA	NA	-131.6
4	55	0.040884547	NA	NA	-137.218
4	56	NA	NA	NA	-139.364
4	57	0.104998206	NA	NA	-143.968
4	58	0	NA	NA	-138.194
4	59	0	NA	NA	-147.511
4	60	0	NA	NA	-153.607
4	61	NA	NA	NA	-155.713
4	62	0	NA	NA	-159.165
4	63	0.02201535	NA	NA	-174.713
4	64	NA	NA	NA	-177.982
4	65	NA	NA	NA	-172.867
4	66	NA	NA	NA	-173.542
4	67	NA	NA	NA	-181.761
4	68	NA	NA	NA	-187.192
4	69	0	NA	NA	-191.586
4	70	0.051173978	NA	NA	-196.324
4	71	NA	NA	NA	-201.836
4	72	0	NA	NA	-202.961
4	73	0	NA	NA	-204.836
4	74	0.717963272	NA	NA	-212.753
4	75	0.807427827	NA	NA	-215.328
4	76	0.918500871	NA	NA	-215.561
4	77	0.410601472	NA	NA	-217.378
4	78	0.455420647	NA	NA	-217.299
4	79	0.203937023	NA	NA	-216.441
4	80	0.041334942	NA	NA	-220.147
4	81	0.922095544	NA	NA	-220.171
4	82	0.00457439	NA	NA	-221.243
4	83	0.019645738	NA	NA	-219.262
4	84	0.660460493	NA	NA	-223.239
4	85	0.012204143	NA	NA	-224.264
4	86	0.525173329	NA	NA	-220.585
4	87	0.357647132	NA	NA	-223.841
5	5	4.407122468	1.6666	-1.1419258	-9.221
5	6	0	24.4028	-0.938961	-12.429
5	7	0.090420186	22.8583	-0.86343193	-11.754
5	8	0.010574725	-1.2034	0.28083038	-16.346
5	9	0.192383555	25.2748	-1.836298	-19.604
5	10	0	39.5801	-0.4385605	-23.157
5	11	0	7.0638	0.7055893	-20.383
5	12	0.098284035	22.955	0.13765335	-26.975
5	13	0.114055964	27.0836	0.7572098	-30.719
5	14	0	33.7663	0.22867584	-34.175
5	15	0.03968284	NA	NA	-40.286
5	16	0	NA	NA	-39.263
5	17	0.359630218	NA	NA	-44.238
5	18	0	NA	NA	-43.11
5	19	0.158097377	NA	NA	-48.706
5	20	0.06671007	NA	NA	-43.57
5	21	0	NA	NA	-53.158
5	22	0	NA	NA	-51.975
5	23	NA	NA	NA	-56.404
5	24	0.045209508	NA	NA	-59.472
5	25	0.114382282	NA	NA	-58.535
5	26	0	NA	NA	-65.068
5	27	0	NA	NA	-64.255
5	28	0	NA	NA	-66.435
5	29	0	NA	NA	-70.338
5	30	0.104249156	NA	NA	-75.012
5	31	0	NA	NA	-73.451
5	32	0.266130584	NA	NA	-77.106
5	33	0.120560249	NA	NA	-70.489
5	34	0.055482923	NA	NA	-77.001
5	35	0.057027982	NA	NA	-72.476
5	36	0.052381349	NA	NA	-80.371
5	37	0.053332422	NA	NA	-83.669
5	38	12.74068228	NA	NA	-91.204
5	39	0.026372554	NA	NA	-94.57
5	40	0	NA	NA	-100.364
5	41	0	NA	NA	-106.713
5	42	0.073713026	NA	NA	-106.501
5	43	0.103686171	NA	NA	-111.345
5	44	0.014785032	NA	NA	-107.207
5	45	NA	NA	NA	-115.595
5	46	0	NA	NA	-113.264
5	47	0.094244965	NA	NA	-116.194
5	48	NA	NA	NA	-116.94
5	49	0	NA	NA	-118.145
5	50	0.021499633	NA	NA	-121.654
5	51	0	NA	NA	-126.83
5	52	0	NA	NA	-122.561
5	53	0.156360964	NA	NA	-130.905
5	54	0.057332354	NA	NA	-133.239
5	55	0.055847762	NA	NA	-140.571
5	56	0.035658665	NA	NA	-142.317
5	57	NA	NA	NA	-139.864
5	58	NA	NA	NA	-144.232
5	59	0.027446339	NA	NA	-147.194
5	60	3.61680746	NA	NA	-151.309
5	61	0	NA	NA	-153.607
5	62	NA	NA	NA	-161.713
5	63	0.025293685	NA	NA	-174.002
5	64	0.02201535	NA	NA	-174.713
5	65	NA	NA	NA	-177.309
5	66	0.051668678	NA	NA	-173.915
5	67	0	NA	NA	-181.542
5	68	0.20368073	NA	NA	-186.086
5	69	0	NA	NA	-192.192
5	70	0	NA	NA	-196.586
5	71	0.262190641	NA	NA	-199.99
5	72	0.042999265	NA	NA	-204.295
5	73	NA	NA	NA	-208.628
5	74	0.831037439	NA	NA	-210.045
5	75	0.459436253	NA	NA	-212.753
5	76	0.568536752	NA	NA	-215.899
5	77	0.085727271	NA	NA	-214.415
5	78	0.861980475	NA	NA	-217.949
5	79	0.012024111	NA	NA	-218.961
5	80	0.050449198	NA	NA	-214.843
5	81	0.046956952	NA	NA	-219.378
5	82	NA	NA	NA	-221.292
5	83	0.855807962	NA	NA	-219.809
5	84	0.949411958	NA	NA	-217.517
5	85	0.135651015	NA	NA	-221.576
5	86	0.050155507	NA	NA	-220.309
5	87	0.244453192	NA	NA	-220.585
6	6	0	36.1436	-1.7491379	-8.542
6	7	0	13.1274	-3.5019684	-12.525
6	8	0.158235326	-0.0259999999999998	-1.7054043	-15.15
6	9	0.798391751	5.2897	0.30438805	-18.708
6	10	0.006666553	8.3911	-1.847023	-22.815
6	11	0	29.4709	-1.5513039	-25.153
6	12	0.118837959	2.4031	0.2705307	-21.758
6	13	0.008404124	31.5313	-0.055833817	-31.508
6	14	0.044612603	27.2031	0.7572098	-30.719
6	15	0.01643284	32.1215	-0.83309555	-38.657
6	16	0	NA	NA	-40.962
6	17	0.144672298	NA	NA	-41.568
6	18	1.988517773	NA	NA	-46.098
6	19	0.132398867	NA	NA	-45.912
6	20	0.023888481	NA	NA	-50.437
6	21	0	NA	NA	-47.607
6	22	0.058201499	NA	NA	-56.404
6	23	0.019713377	NA	NA	-51.975
6	24	0	NA	NA	-58.491
6	25	0.065982789	NA	NA	-62.05
6	26	0.10379133	NA	NA	-61.022
6	27	0.043360604	NA	NA	-66.487
6	28	0.067254107	NA	NA	-68.104
6	29	0.077013609	NA	NA	-67.295
6	30	0.005058737	NA	NA	-75.262
6	31	0.070654137	NA	NA	-78.288
6	32	0.040596191	NA	NA	-78.518
6	33	0.062556358	NA	NA	-75.832
6	34	0.038072266	NA	NA	-75.214
6	35	0	NA	NA	-75.832
6	36	0	NA	NA	-74.964
6	37	0.035430106	NA	NA	-80.371
6	38	0.062214461	NA	NA	-88.88
6	39	0.031515464	NA	NA	-94.075
6	40	0	NA	NA	-93.87
6	41	NA	NA	NA	-105.71
6	42	0	NA	NA	-106.972
6	43	0.068384374	NA	NA	-108.829
6	44	0.040734273	NA	NA	-112.938
6	45	0.068961086	NA	NA	-108.757
6	46	0.030140062	NA	NA	-116.742
6	47	0.196641959	NA	NA	-114.209
6	48	0	NA	NA	-118.092
6	49	0.057112689	NA	NA	-118.715
6	50	NA	NA	NA	-121.645
6	51	0.021724946	NA	NA	-126.766
6	52	NA	NA	NA	-129.552
6	53	0.066395924	NA	NA	-125.036
6	54	0	NA	NA	-132.676
6	55	NA	NA	NA	-142.197
6	56	NA	NA	NA	-144.532
6	57	NA	NA	NA	-140.817
6	58	NA	NA	NA	-141.547
6	59	NA	NA	NA	-152.857
6	60	0	NA	NA	-151.434
6	61	0	NA	NA	-152.521
6	62	0.291520442	NA	NA	-160.482
6	63	0	NA	NA	-176.286
6	64	0.117657732	NA	NA	-175.473
6	65	NA	NA	NA	-174.386
6	66	NA	NA	NA	-177.745
6	67	0	NA	NA	-182.165
6	68	0	NA	NA	-184.404
6	69	NA	NA	NA	-186.086
6	70	0	NA	NA	-195.067
6	71	0.278338409	NA	NA	-199.086
6	72	0	NA	NA	-201.49
6	73	0.018591796	NA	NA	-210.788
6	74	1.268872605	NA	NA	-213.058
6	75	1.150802374	NA	NA	-213.274
6	76	0.079812232	NA	NA	-212.753
6	77	0.03930544	NA	NA	-215.711
6	78	0.045210093	NA	NA	-215.857
6	79	0.42196087	NA	NA	-218.622
6	80	0.115828855	NA	NA	-218.097
6	81	0.185251114	NA	NA	-213.333
6	82	1.446722984	NA	NA	-220.769
6	83	0.786814254	NA	NA	-222.036
6	84	0.141443939	NA	NA	-220.394
6	85	0.018809548	NA	NA	-219.723
6	86	0.229437557	NA	NA	-220.881
6	87	0.057604832	NA	NA	-220.319
7	7	0.230160475	6.5995	-2.2241898	-7.554
7	8	0	14.6777	-0.4875641	-12.625
7	9	0	-3.3267	1.1468353	-16.774
7	10	0.041545184	4.4649	0.8589897	-18.857
7	11	0.099798969	11.3845	-0.50281525	-21.94
7	12	0.037369228	17.3474	0.027803421	-23.728
7	13	0.128190644	46.3433	0.36403275	-25.14
7	14	0	34.174	0.034111023	-31.945
7	15	0.066152716	-0.6431	0.31563377	-35.19
7	16	0.05528477	26.546	1.1548958	-38.579
7	17	0.056645739	NA	NA	-40.122
7	18	0.182489543	NA	NA	-43.219
7	19	0.07603731	NA	NA	-46.098
7	20	0	NA	NA	-47.32
7	21	0.04018675	NA	NA	-52.707
7	22	0	NA	NA	-52.013
7	23	0.052353557	NA	NA	-57.957
7	24	0.12545668	NA	NA	-55.091
7	25	0.023106071	NA	NA	-63.286
7	26	0.09553831	NA	NA	-64.813
7	27	0.092613802	NA	NA	-61.868
7	28	0	NA	NA	-69.299
7	29	0.033477887	NA	NA	-71.054
7	30	0.01565474	NA	NA	-67.295
7	31	0.488586271	NA	NA	-76.213
7	32	0.105490218	NA	NA	-78.571
7	33	1.787896059	NA	NA	-78.547
7	34	0	NA	NA	-77.303
7	35	0.090647098	NA	NA	-79.319
7	36	0.180840373	NA	NA	-80.397
7	37	0	NA	NA	-80.589
7	38	0	NA	NA	-88.658
7	39	0	NA	NA	-95.726
7	40	0.118666803	NA	NA	-99.854
7	41	NA	NA	NA	-101.057
7	42	0.08344685	NA	NA	-106.701
7	43	0	NA	NA	-108.555
7	44	0	NA	NA	-113.488
7	45	0	NA	NA	-115.854
7	46	0.152789267	NA	NA	-113.345
7	47	0	NA	NA	-118.557
7	48	0.092418338	NA	NA	-115.766
7	49	0.166640751	NA	NA	-121.029
7	50	0	NA	NA	-122.953
7	51	0	NA	NA	-122.77
7	52	0	NA	NA	-127.314
7	53	NA	NA	NA	-133.584
7	54	0	NA	NA	-129.035
7	55	0.066152716	NA	NA	-138.676
7	56	0.238884807	NA	NA	-143.639
7	57	0.039090241	NA	NA	-147.383
7	58	0.021290447	NA	NA	-141.208
7	59	0	NA	NA	-147.547
7	60	0	NA	NA	-157.077
7	61	NA	NA	NA	-158.17
7	62	0	NA	NA	-162.521
7	63	NA	NA	NA	-173.482
7	64	0	NA	NA	-179.338
7	65	NA	NA	NA	-177.552
7	66	0	NA	NA	-175.732
7	67	1.012706089	NA	NA	-185.495
7	68	NA	NA	NA	-189.353
7	69	0	NA	NA	-193.598
7	70	NA	NA	NA	-194.086
7	71	0	NA	NA	-201.525
7	72	NA	NA	NA	-203.211
7	73	NA	NA	NA	-205.032
7	74	0.092105094	NA	NA	-214.351
7	75	0.533134979	NA	NA	-213.728
7	76	0.279436853	NA	NA	-213.874
7	77	1.317551289	NA	NA	-213.878
7	78	0.192533358	NA	NA	-215.049
7	79	1.085042238	NA	NA	-214.972
7	80	0.027287834	NA	NA	-217.946
7	81	0.068587785	NA	NA	-215.388
7	82	0.14871661	NA	NA	-213.333
7	83	0.363104194	NA	NA	-218.751
7	84	0.074918949	NA	NA	-219.654
7	85	1.208342492	NA	NA	-218.248
7	86	0.352446344	NA	NA	-219.723
7	87	0.17446433	NA	NA	-218.248
8	8	0.221695928	1.0828	-1.1119289	-10.804
8	9	0	5.2031	-0.22113037	-15.688
8	10	0.067267202	-5.3742	1.1468353	-16.774
8	11	0.034864269	4.3299	1.1062355	-20.64
8	12	0.071037585	20.1801	-0.15156937	-22.028
8	13	0.081178554	6.6181	-0.20090866	-26.203
8	14	0.048756748	41.6513	-1.0283184	-27.353
8	15	0.06867886	31.0603	0.16260338	-33.94
8	16	0.082625132	26.6511	1.0433102	-36.49
8	17	0.059648919	26.7844	1.9788647	-39.043
8	18	0.009042019	NA	NA	-42.794
8	19	0.0213351	NA	NA	-43.156
8	20	0.037718654	NA	NA	-46.916
8	21	0.009310691	NA	NA	-50.132
8	22	0.048687793	NA	NA	-54.445
8	23	0.173280621	NA	NA	-55.612
8	24	0.113465479	NA	NA	-59.742
8	25	0.011244954	NA	NA	-61.284
8	26	0.07766151	NA	NA	-66.309
8	27	0.09553831	NA	NA	-64.813
8	28	0.325352313	NA	NA	-64.891
8	29	0.058817401	NA	NA	-71.637
8	30	0.118417841	NA	NA	-72.384
8	31	0.015809738	NA	NA	-67.295
8	32	0.488586271	NA	NA	-76.213
8	33	0.064398235	NA	NA	-75.842
8	34	0	NA	NA	-78.62
8	35	0.064178008	NA	NA	-80.779
8	36	0.081120018	NA	NA	-83.243
8	37	0.129171695	NA	NA	-86.119
8	38	0.096164491	NA	NA	-89.297
8	39	0	NA	NA	-95.616
8	40	0	NA	NA	-101.535
8	41	0	NA	NA	-106.842
8	42	0.118511276	NA	NA	-102.032
8	43	0	NA	NA	-106.701
8	44	0	NA	NA	-112.476
8	45	0.051139903	NA	NA	-115.357
8	46	0.259137553	NA	NA	-120.332
8	47	0	NA	NA	-116.508
8	48	0.096108662	NA	NA	-122.205
8	49	0.2599415	NA	NA	-119.641
8	50	0.063521642	NA	NA	-125.529
8	51	0	NA	NA	-122.953
8	52	0.023367563	NA	NA	-123.145
8	53	NA	NA	NA	-132.136
8	54	0	NA	NA	-136.346
8	55	0.484013939	NA	NA	-135.035
8	56	0.020875417	NA	NA	-138.676
8	57	0	NA	NA	-145.28
8	58	0.050587371	NA	NA	-146.618
8	59	0.171997061	NA	NA	-147.045
8	60	NA	NA	NA	-153.095
8	61	0.030708743	NA	NA	-160.737
8	62	0.042294359	NA	NA	-167.795
8	63	0.065982789	NA	NA	-176.271
8	64	0	NA	NA	-178.457
8	65	0	NA	NA	-180.131
8	66	NA	NA	NA	-179.138
8	67	NA	NA	NA	-182.857
8	68	0.140058489	NA	NA	-192.403
8	69	NA	NA	NA	-195.511
8	70	0.016333969	NA	NA	-200.689
8	71	0	NA	NA	-199.878
8	72	0.135896468	NA	NA	-205.317
8	73	NA	NA	NA	-208.17
8	74	0.296301608	NA	NA	-207.207
8	75	0.512819512	NA	NA	-215.628
8	76	0.193453413	NA	NA	-215.59
8	77	0.183331287	NA	NA	-214.045
8	78	0.17553378	NA	NA	-216.203
8	79	0.022688934	NA	NA	-215.239
8	80	0.272651639	NA	NA	-214.972
8	81	0.297010218	NA	NA	-217.838
8	82	1.032370285	NA	NA	-214.976
8	83	0.032956288	NA	NA	-212.37
8	84	0.149874556	NA	NA	-218.008
8	85	0.039269455	NA	NA	-218.298
8	86	0.087559995	NA	NA	-217.273
8	87	0.086016375	NA	NA	-217.773
9	9	0.057332354	5.7411	-2.6510162	-11.279
9	10	0.038950234	4.7734	-0.107055664	-15.19
9	11	0.090283155	-3.0273	0.15839577	-16.649
9	12	0.07766151	5.3734	-0.7152157	-19.09
9	13	0.176634783	21.318	-1.1348438	-21.565
9	14	0.05914013	11.3686	-1.5589561	-26.153
9	15	0.084392174	26.4537	0.13484573	-29.384
9	16	0.147481469	-3.78	-0.28583336	-33.011
9	17	0.087302249	21.0081	1.3594341	-34.647
9	18	0.024343896	22.7952	0.9348335	-38.302
9	19	0.070968156	NA	NA	-41.185
9	20	6.373100665	NA	NA	-42.316
9	21	0	NA	NA	-46.657
9	22	0	NA	NA	-50.512
9	23	0.015923052	NA	NA	-54.407
9	24	0.016698744	NA	NA	-55.379
9	25	0.038712006	NA	NA	-60.504
9	26	1.635260214	NA	NA	-62.159
9	27	0.056370988	NA	NA	-65.371
9	28	0	NA	NA	-67.082
9	29	0.143330884	NA	NA	-66.472
9	30	0	NA	NA	-72.899
9	31	0	NA	NA	-73.366
9	32	0.063696969	NA	NA	-71.878
9	33	0.045622386	NA	NA	-76.213
9	34	0	NA	NA	-79.051
9	35	0.109186616	NA	NA	-81.978
9	36	0.055482923	NA	NA	-83.605
9	37	0	NA	NA	-87.346
9	38	0.031177715	NA	NA	-93.109
9	39	0.122855043	NA	NA	-94.022
9	40	0	NA	NA	-99.029
9	41	0	NA	NA	-109.102
9	42	0.027086151	NA	NA	-108.483
9	43	0.297854732	NA	NA	-107.695
9	44	0.112973941	NA	NA	-109.188
9	45	0	NA	NA	-114.684
9	46	0	NA	NA	-118.61
9	47	0	NA	NA	-120.951
9	48	0.281307247	NA	NA	-118.168
9	49	0.021920045	NA	NA	-123.773
9	50	0.0712695	NA	NA	-123.266
9	51	0.087354024	NA	NA	-127.718
9	52	0.083224384	NA	NA	-123.865
9	53	0.03390757	NA	NA	-127.57
9	54	0.114664707	NA	NA	-133.895
9	55	0	NA	NA	-142.343
9	56	0.121274696	NA	NA	-139.403
9	57	0.013196558	NA	NA	-140.426
9	58	NA	NA	NA	-146.185
9	59	0	NA	NA	-152.772
9	60	0.013844944	NA	NA	-149.381
9	61	0.040424899	NA	NA	-157.806
9	62	0	NA	NA	-167.75
9	63	0	NA	NA	-178.971
9	64	0.044591831	NA	NA	-178.438
9	65	0	NA	NA	-178.736
9	66	0	NA	NA	-182.594
9	67	NA	NA	NA	-186.513
9	68	0.070968156	NA	NA	-186.532
9	69	3.61680746	NA	NA	-196.503
9	70	0.172584207	NA	NA	-200.511
9	71	0.07899865	NA	NA	-202.389
9	72	0.906560956	NA	NA	-203.336
9	73	0	NA	NA	-208.926
9	74	1.364524084	NA	NA	-211.782
9	75	0.190393817	NA	NA	-207.081
9	76	0.480333249	NA	NA	-214.021
9	77	4.410676859	NA	NA	-213.032
9	78	0.04095705	NA	NA	-213.371
9	79	0.054825019	NA	NA	-214.296
9	80	0.053096062	NA	NA	-210.583
9	81	0.026351439	NA	NA	-213.779
9	82	0.613050809	NA	NA	-214.194
9	83	0.800644492	NA	NA	-214.188
9	84	0.53460593	NA	NA	-208.854
9	85	0.111518724	NA	NA	-217.748
9	86	0.190146484	NA	NA	-214.848
9	87	0.21289569	NA	NA	-214.781
10	10	0.044412387	9.5862	-1.4943314	-11.265
10	11	0.109722263	2.8976	0.38960075	-13.94
10	12	0.075438591	-4.0252	-0.38352394	-15.049
10	13	0.02910075	4.5449	-0.8654499	-19.153
10	14	0.105139269	37.8144	-0.950161	-21.34
10	15	0.12803152	18.6564	1.0235806	-26.378
10	16	9.420074056	21.5179	0.7341652	-26.879
10	17	0.068407922	35.665	1.2480812	-31.447
10	18	0.429992652	31.4543	1.7493649	-33.589
10	19	0.123694497	19.1127	0.8999405	-36.41
10	20	0.065335877	NA	NA	-40.299
10	21	0.139718556	NA	NA	-41.941
10	22	0.195712854	NA	NA	-45.195
10	23	0.110887743	NA	NA	-50.199
10	24	0.090451529	NA	NA	-52.771
10	25	0.033422643	NA	NA	-56.688
10	26	0.047122482	NA	NA	-58.617
10	27	0.048144226	NA	NA	-60.788
10	28	0.02665016	NA	NA	-65.394
10	29	0.100098415	NA	NA	-65.704
10	30	1.160392393	NA	NA	-69.237
10	31	0.078504348	NA	NA	-70.878
10	32	0.083224384	NA	NA	-75.254
10	33	0	NA	NA	-71.265
10	34	0.031001207	NA	NA	-78.443
10	35	0.081903362	NA	NA	-81.119
10	36	0	NA	NA	-84.607
10	37	0.209102602	NA	NA	-85.916
10	38	0.024224938	NA	NA	-93.461
10	39	0.060303848	NA	NA	-95.978
10	40	0.035484078	NA	NA	-94.022
10	41	0.028770059	NA	NA	-106.055
10	42	0.060969107	NA	NA	-108.035
10	43	1.044024451	NA	NA	-111.489
10	44	0.099708441	NA	NA	-109.705
10	45	0.043747493	NA	NA	-109.188
10	46	0.132987418	NA	NA	-116.825
10	47	0	NA	NA	-118.61
10	48	0	NA	NA	-121.033
10	49	0	NA	NA	-118.168
10	50	0	NA	NA	-125.779
10	51	0.021290447	NA	NA	-127.218
10	52	0.047776961	NA	NA	-128.415
10	53	0.069795909	NA	NA	-123.865
10	54	0.033316622	NA	NA	-127.949
10	55	0	NA	NA	-140.007
10	56	0.546343605	NA	NA	-141.906
10	57	0	NA	NA	-137.384
10	58	0.091482388	NA	NA	-141.094
10	59	0.034058824	NA	NA	-150.791
10	60	NA	NA	NA	-154.262
10	61	NA	NA	NA	-152.564
10	62	0.618775974	NA	NA	-164.624
10	63	0.234821103	NA	NA	-177.962
10	64	NA	NA	NA	-181.261
10	65	0.074904297	NA	NA	-178.294
10	66	0.036290534	NA	NA	-178.736
10	67	0	NA	NA	-188.907
10	68	0.105958075	NA	NA	-186.513
10	69	0	NA	NA	-190.532
10	70	4.024857532	NA	NA	-196.503
10	71	0.304957716	NA	NA	-200.511
10	72	0.757999252	NA	NA	-202.389
10	73	0.153291216	NA	NA	-206.17
10	74	0.285269321	NA	NA	-208.943
10	75	0.165817515	NA	NA	-210.716
10	76	0.236699672	NA	NA	-206.916
10	77	0.048142449	NA	NA	-211.601
10	78	0.148331657	NA	NA	-212.166
10	79	0.672205654	NA	NA	-209.263
10	80	0.081780732	NA	NA	-209.71
10	81	0.026349563	NA	NA	-207.108
10	82	1.22632973	NA	NA	-212.226
10	83	0.1393835	NA	NA	-211.215
10	84	0.027776708	NA	NA	-211.693
10	85	0.575576856	NA	NA	-208.854
10	86	0.097212685	NA	NA	-212.998
10	87	0.181562709	NA	NA	-210.69
11	11	5.224977971	-1.2549	-0.5251217	-8.775
11	12	6.770095738	-2.4416	-1.7747173	-11.5
11	13	0.107498163	1.8606	-1.5471458	-15.967
11	14	0.067373334	3.9611	-2.1920624	-19.579
11	15	0.024047944	29.4945	-0.20003128	-23.596
11	16	0.661086873	4.7366	1.0876198	-26.166
11	17	0.06387134	28.1698	1.145935	-26.266
11	18	0.046032095	28.5153	0.81519127	-31.407
11	19	0	23.8911	1.8755474	-33.162
11	20	0.684260871	23.066	2.1701832	-35.475
11	21	0.137537779	NA	NA	-39.904
11	22	0.166448768	NA	NA	-41.863
11	23	0.0371345	NA	NA	-44.792
11	24	0.263885901	NA	NA	-48.86
11	25	0.180792365	NA	NA	-53.856
11	26	0.294899535	NA	NA	-56.172
11	27	0	NA	NA	-58.617
11	28	0.097725603	NA	NA	-61.124
11	29	0	NA	NA	-64.58
11	30	0.110668164	NA	NA	-65.963
11	31	0.040943167	NA	NA	-69.237
11	32	0.089543963	NA	NA	-70.878
11	33	0	NA	NA	-71.59
11	34	0.053867345	NA	NA	-71.316
11	35	0.099869261	NA	NA	-77.941
11	36	0.06141475	NA	NA	-82.104
11	37	0.096736255	NA	NA	-86.575
11	38	0.113301406	NA	NA	-92.916
11	39	0.071927185	NA	NA	-97.466
11	40	0.104693863	NA	NA	-99.325
11	41	0	NA	NA	-101.759
11	42	0.175249106	NA	NA	-106.462
11	43	0.030318674	NA	NA	-108.035
11	44	0.015925654	NA	NA	-113.503
11	45	0.076443138	NA	NA	-112.987
11	46	0.143930595	NA	NA	-113.29
11	47	0.751306008	NA	NA	-118.321
11	48	0	NA	NA	-120.28
11	49	0	NA	NA	-123.389
11	50	0	NA	NA	-122.568
11	51	0	NA	NA	-125.779
11	52	NA	NA	NA	-127.843
11	53	0.027741461	NA	NA	-131.863
11	54	0	NA	NA	-128.167
11	55	0	NA	NA	-133.949
11	56	NA	NA	NA	-140.007
11	57	0	NA	NA	-142.954
11	58	0.083008696	NA	NA	-137.426
11	59	0.076956179	NA	NA	-147.094
11	60	NA	NA	NA	-154.022
11	61	NA	NA	NA	-159.148
11	62	NA	NA	NA	-161.987
11	63	0	NA	NA	-177.16
11	64	0	NA	NA	-180.099
11	65	0.078180482	NA	NA	-181.483
11	66	0.019907067	NA	NA	-179.453
11	67	0	NA	NA	-185.549
11	68	NA	NA	NA	-193.066
11	69	0	NA	NA	-193.504
11	70	0	NA	NA	-198.532
11	71	1.071034273	NA	NA	-200.878
11	72	0.01983582	NA	NA	-201.22
11	73	0.324585285	NA	NA	-202.918
11	74	0.80725742	NA	NA	-207.045
11	75	0.163473265	NA	NA	-205.619
11	76	0.700725006	NA	NA	-209.412
11	77	0.191369637	NA	NA	-206.579
11	78	0.051370444	NA	NA	-210.673
11	79	1.08169205	NA	NA	-210.343
11	80	0.667593627	NA	NA	-209.263
11	81	0.10779973	NA	NA	-205.779
11	82	0.369625811	NA	NA	-206.258
11	83	0.014283584	NA	NA	-208.12
11	84	1.567283233	NA	NA	-206.658
11	85	0.06713472	NA	NA	-207.995
11	86	0.102077546	NA	NA	-207.554
11	87	0.109292606	NA	NA	-207.92
12	12	15.0126835	-3.4444	-0.9901123	-8.425
12	13	6.777340748	-2.5942	-1.7747173	-11.5
12	14	0.494554672	-2.6286	-1.912178	-17.396
12	15	0.030532023	2.7825	0.07071304	-20.471
12	16	0	13.1737	0.60066223	-22.754
12	17	0.037293108	-0.551500000000001	2.1272202	-23.815
12	18	0	28.5333	1.145935	-26.266
12	19	0.048501249	21.2795	1.7267132	-29.037
12	20	0	39.5193	2.1883278	-32.146
12	21	0.050961176	22.1364	3.075571	-35.309
12	22	0.151762112	NA	NA	-39.442
12	23	0	NA	NA	-42.246
12	24	0	NA	NA	-44.781
12	25	0.257995591	NA	NA	-50.535
12	26	0.300994856	NA	NA	-52.977
12	27	0	NA	NA	-54.839
12	28	0.322494489	NA	NA	-58.241
12	29	0.047776961	NA	NA	-60.871
12	30	0.170381681	NA	NA	-64.651
12	31	0.022808696	NA	NA	-66.23
12	32	0.01259293	NA	NA	-69.451
12	33	0.058216065	NA	NA	-70.144
12	34	0.063294131	NA	NA	-71.796
12	35	0.162384763	NA	NA	-74.491
12	36	0.022631192	NA	NA	-80.129
12	37	0.026176779	NA	NA	-84.812
12	38	0.029553618	NA	NA	-90.533
12	39	0.196831638	NA	NA	-94.979
12	40	0.017941388	NA	NA	-98.941
12	41	0.05570175	NA	NA	-104.012
12	42	0.185498149	NA	NA	-101.669
12	43	0.209539566	NA	NA	-109.019
12	44	0.031256361	NA	NA	-109.119
12	45	0	NA	NA	-113.56
12	46	0.107498163	NA	NA	-114.941
12	47	0	NA	NA	-113.204
12	48	0.06402198	NA	NA	-118.918
12	49	0.076784402	NA	NA	-120.78
12	50	0	NA	NA	-124.918
12	51	0	NA	NA	-125.91
12	52	0	NA	NA	-125.849
12	53	0	NA	NA	-130.249
12	54	0.027741461	NA	NA	-131.863
12	55	0	NA	NA	-136.504
12	56	NA	NA	NA	-138.814
12	57	0	NA	NA	-140.757
12	58	NA	NA	NA	-144.036
12	59	0.037390665	NA	NA	-146.195
12	60	0	NA	NA	-147.094
12	61	0	NA	NA	-157.339
12	62	0.151274523	NA	NA	-165.762
12	63	0.156281804	NA	NA	-174.579
12	64	0	NA	NA	-178.517
12	65	NA	NA	NA	-179.618
12	66	0.008286796	NA	NA	-182.214
12	67	NA	NA	NA	-187.334
12	68	0.018200747	NA	NA	-188.474
12	69	NA	NA	NA	-194.918
12	70	0.029553121	NA	NA	-196.129
12	71	NA	NA	NA	-198.949
12	72	2.190950673	NA	NA	-201.535
12	73	0.752831353	NA	NA	-202.527
12	74	1.640298594	NA	NA	-203.307
12	75	0.250468752	NA	NA	-206.714
12	76	0.094230026	NA	NA	-203.574
12	77	0.199753026	NA	NA	-207.11
12	78	0.39684892	NA	NA	-205.892
12	79	0.487138151	NA	NA	-208.884
12	80	0.196670458	NA	NA	-206.02
12	81	0	NA	NA	-206.583
12	82	0.321274759	NA	NA	-203.342
12	83	0.04516246	NA	NA	-206.258
12	84	0.025446749	NA	NA	-205.387
12	85	0.832265363	NA	NA	-207.133
12	86	0.027996399	NA	NA	-204.566
12	87	0.073470854	NA	NA	-205.987
13	13	1.639030814	-1.2113	-0.89024925	-10.55
13	14	5.538842775	-2.408	-2.2989578	-12.75
13	15	0.446782098	-2.9607	-0.23574257	-19.975
13	16	0	9.2555	0.417511	-20.3
13	17	0.157060672	9.6676	0.76464653	-22.782
13	18	0	-0.2243	2.0511875	-25.437
13	19	0.015502752	0.734999999999999	1.7581749	-27.257
13	20	0.020737448	26.5689	1.8502178	-29.021
13	21	0	-0.6568	3.055334	-33.784
13	22	0.085787577	-0.7363	3.510807	-36.521
13	23	0.024756333	NA	NA	-40.304
13	24	0	NA	NA	-42.922
13	25	0.050123249	NA	NA	-44.781
13	26	0	NA	NA	-51.302
13	27	0.038360079	NA	NA	-52.681
13	28	0	NA	NA	-55.437
13	29	0.060349846	NA	NA	-56.83
13	30	0.267584942	NA	NA	-61.93
13	31	0	NA	NA	-64.746
13	32	0	NA	NA	-64.754
13	33	0.226311922	NA	NA	-66.511
13	34	0.210608646	NA	NA	-70.327
13	35	0.041474896	NA	NA	-71.796
13	36	0.036856513	NA	NA	-74.491
13	37	0.042196087	NA	NA	-80.212
13	38	0	NA	NA	-87.925
13	39	0.143330884	NA	NA	-90.533
13	40	0	NA	NA	-95.404
13	41	0.084080764	NA	NA	-102.497
13	42	0.101270609	NA	NA	-102.911
13	43	0.052206613	NA	NA	-105.815
13	44	0.177420389	NA	NA	-108.74
13	45	0.203914041	NA	NA	-109.657
13	46	0	NA	NA	-113.99
13	47	0.082791181	NA	NA	-113.554
13	48	0	NA	NA	-113.204
13	49	0.079746412	NA	NA	-119.38
13	50	0	NA	NA	-122.03
13	51	0.057182856	NA	NA	-126.643
13	52	0	NA	NA	-126.678
13	53	0	NA	NA	-129.404
13	54	0.0984716	NA	NA	-131.446
13	55	0.084925784	NA	NA	-139.405
13	56	0.039090241	NA	NA	-140.376
13	57	NA	NA	NA	-139.103
13	58	0.064793413	NA	NA	-141.219
13	59	0.091325873	NA	NA	-150.796
13	60	0.495553501	NA	NA	-148.863
13	61	0	NA	NA	-147.094
13	62	0	NA	NA	-161.57
13	63	0.018661526	NA	NA	-173.374
13	64	0.156281804	NA	NA	-174.579
13	65	0.039999316	NA	NA	-176.623
13	66	0.174912265	NA	NA	-178.921
13	67	NA	NA	NA	-185.171
13	68	0.244362286	NA	NA	-190.033
13	69	0	NA	NA	-192.767
13	70	1.608861849	NA	NA	-195.895
13	71	0	NA	NA	-197.087
13	72	0.033946788	NA	NA	-200.574
13	73	0.034115119	NA	NA	-203.619
13	74	0	NA	NA	-202.028
13	75	0.138567701	NA	NA	-203.307
13	76	0.04531657	NA	NA	-205.898
13	77	0.084041237	NA	NA	-200.661
13	78	0.205417057	NA	NA	-206.802
13	79	0.242297447	NA	NA	-205.013
13	80	0.087028485	NA	NA	-207.063
13	81	0.369215762	NA	NA	-204.882
13	82	0.108142741	NA	NA	-204.967
13	83	0.229492334	NA	NA	-202.871
13	84	1.104182277	NA	NA	-206.045
13	85	1.025006163	NA	NA	-203.904
13	86	0.091526169	NA	NA	-204.858
13	87	0.047278304	NA	NA	-204.566
14	14	5.421059193	-3.3728	-1.8053532	-11.342
14	15	0	7.9294	-0.8027153	-15.467
14	16	0.186551122	-2.0304	-0.9407406	-19.171
14	17	0	49.9961	-0.0059165955	-20.311
14	18	0.157060672	9.0991	0.76464653	-22.782
14	19	0.224343992	1.6733	1.3245621	-23.691
14	20	0.087244886	3.939	1.0403404	-26.846
14	21	0.014516214	8.4509	2.602234	-31.659
14	22	0.094324764	-1.6717	2.9082203	-33.834
14	23	0.357189663	3.426	2.5664883	-37.021
14	24	0.058201499	NA	NA	-39.91
14	25	0.129834114	NA	NA	-44.672
14	26	0.030557853	NA	NA	-45.177
14	27	0	NA	NA	-50.143
14	28	0.067449828	NA	NA	-52.733
14	29	0.018785688	NA	NA	-54.13
14	30	0.024343896	NA	NA	-57.409
14	31	0	NA	NA	-62.217
14	32	0.110569539	NA	NA	-64.109
14	33	0.006466055	NA	NA	-64.127
14	34	0.320672486	NA	NA	-67.319
14	35	0.145162137	NA	NA	-71.662
14	36	0.165621666	NA	NA	-73.483
14	37	0.043746151	NA	NA	-77.408
14	38	0.088833867	NA	NA	-85.341
14	39	0	NA	NA	-89.383
14	40	0.055038374	NA	NA	-92.996
14	41	0	NA	NA	-100.425
14	42	0	NA	NA	-101.898
14	43	0	NA	NA	-105.157
14	44	0.004410181	NA	NA	-106.248
14	45	0	NA	NA	-109.532
14	46	0.107137834	NA	NA	-110.933
14	47	0.123988654	NA	NA	-113.297
14	48	0.031609092	NA	NA	-113.414
14	49	0	NA	NA	-113.36
14	50	0	NA	NA	-120.493
14	51	0.061876136	NA	NA	-123.672
14	52	0	NA	NA	-125.24
14	53	0.04794485	NA	NA	-128.853
14	54	0	NA	NA	-129.404
14	55	0.091427009	NA	NA	-138.446
14	56	NA	NA	NA	-141.729
14	57	0.008180178	NA	NA	-140.391
14	58	NA	NA	NA	-139.848
14	59	0	NA	NA	-148.848
14	60	0.091325873	NA	NA	-150.796
14	61	0	NA	NA	-152.498
14	62	NA	NA	NA	-155.055
14	63	0.009828403	NA	NA	-173.979
14	64	0.679254084	NA	NA	-176.554
14	65	0.161779414	NA	NA	-174.554
14	66	0	NA	NA	-177.354
14	67	NA	NA	NA	-185.599
14	68	0	NA	NA	-186.691
14	69	0.027853775	NA	NA	-193.399
14	70	1.140559645	NA	NA	-194.815
14	71	0.140653623	NA	NA	-195.818
14	72	3.520745204	NA	NA	-197.282
14	73	0.126468427	NA	NA	-201.991
14	74	1.36715322	NA	NA	-203.925
14	75	0.320956404	NA	NA	-199.511
14	76	0.131362445	NA	NA	-201.155
14	77	0.532261168	NA	NA	-203.123
14	78	0.562614494	NA	NA	-199.653
14	79	0.025158842	NA	NA	-204.904
14	80	0.099264141	NA	NA	-200.451
14	81	0.107484081	NA	NA	-204.405
14	82	1.620329742	NA	NA	-203.231
14	83	0.108142741	NA	NA	-204.967
14	84	0.197804347	NA	NA	-200.496
14	85	0.429152983	NA	NA	-204.545
14	86	0.086638354	NA	NA	-202.229
14	87	0.078180482	NA	NA	-202.466
15	15	0.105490218	-1.2263	-0.32374954	-13.408
15	16	0	0.6873	-0.6959648	-13.604
15	17	0.0550615	-0.0355999999999987	-1.3917866	-17.815
15	18	0.039426753	4.3692	-0.0028972626	-19.241
15	19	0.210485914	27.6765	-0.20585632	-21.662
15	20	0.129770786	7.6118	0.38818932	-23.384
15	21	0.117070671	2.9646	1.689434	-28.509
15	22	0.034712685	1.1003	2.1994076	-31.746
15	23	0.037654724	-4.0391	2.9082203	-33.834
15	24	0.063616873	17.6521	4.3992558	-36.531
15	25	0.075952957	NA	NA	-41.064
15	26	0	NA	NA	-44.702
15	27	0.068646277	NA	NA	-44.147
15	28	0.06942537	NA	NA	-49.983
15	29	0.056902898	NA	NA	-51.005
15	30	0	NA	NA	-55.446
15	31	0.045210093	NA	NA	-57.63
15	32	0.058418909	NA	NA	-62.538
15	33	0.085161787	NA	NA	-60.69
15	34	0	NA	NA	-64.573
15	35	0.096365076	NA	NA	-66.691
15	36	0.598793814	NA	NA	-71.191
15	37	0.082785159	NA	NA	-73.483
15	38	0	NA	NA	-81.241
15	39	0.109710059	NA	NA	-85.962
15	40	0.244025564	NA	NA	-86.5
15	41	0	NA	NA	-96.97
15	42	0	NA	NA	-96.994
15	43	0.078537471	NA	NA	-101.073
15	44	0.034213044	NA	NA	-103.623
15	45	0.024949742	NA	NA	-106.315
15	46	0	NA	NA	-109.638
15	47	0.103018291	NA	NA	-109.926
15	48	0.041481644	NA	NA	-113.318
15	49	0	NA	NA	-113.426
15	50	0.031896745	NA	NA	-115.043
15	51	0.381321434	NA	NA	-121.118
15	52	0	NA	NA	-123.653
15	53	0.066152716	NA	NA	-126.215
15	54	NA	NA	NA	-128.642
15	55	0.059495839	NA	NA	-134.904
15	56	0.077539659	NA	NA	-139.791
15	57	0.543020311	NA	NA	-139.354
15	58	NA	NA	NA	-139.81
15	59	NA	NA	NA	-147.448
15	60	NA	NA	NA	-150.358
15	61	0	NA	NA	-151.31
15	62	0	NA	NA	-157.81
15	63	NA	NA	NA	-168.229
15	64	0	NA	NA	-173.882
15	65	NA	NA	NA	-175.014
15	66	NA	NA	NA	-174.516
15	67	0.020073461	NA	NA	-182.849
15	68	NA	NA	NA	-185.836
15	69	0.598793814	NA	NA	-186.691
15	70	NA	NA	NA	-192.957
15	71	NA	NA	NA	-193.746
15	72	0.041715679	NA	NA	-195.742
15	73	0.075448525	NA	NA	-195.501
15	74	0.650541427	NA	NA	-201.021
15	75	0.540777346	NA	NA	-202.18
15	76	0.035361238	NA	NA	-199.511
15	77	0.069038789	NA	NA	-196.618
15	78	0.030836306	NA	NA	-201.289
15	79	0.047417002	NA	NA	-197.586
15	80	0.074653224	NA	NA	-203.041
15	81	0.138715966	NA	NA	-196.596
15	82	0.086044833	NA	NA	-201.087
15	83	0.066277401	NA	NA	-200.081
15	84	0.037524906	NA	NA	-201.846
15	85	0.037788149	NA	NA	-199.65
15	86	0.064206286	NA	NA	-201.008
15	87	0.089643755	NA	NA	-199.595
16	16	0.612832812	5.9805	-0.40456963	-9.054
16	17	0.111131302	-7.5929	-1.3546886	-8.49
16	18	0.10376087	-9.008	-1.0840569	-12.487
16	19	0	5.4453	-0.49973297	-14.945
16	20	0.047050868	-0.0808	0.5744934	-15.913
16	21	0.059437429	0.217100000000002	1.3311348	-20.042
16	22	0.063294131	-2.2946	2.2961044	-24.104
16	23	0	0.6023	2.2777214	-27.276
16	24	0.093928441	-6.1356	2.625185	-30.56
16	25	0.098003815	-10.015	3.4328175	-33.697
16	26	0.042489392	NA	NA	-36.068
16	27	0.268911813	NA	NA	-40.324
16	28	0.061736031	NA	NA	-42.074
16	29	0.053208072	NA	NA	-46.121
16	30	0.074463683	NA	NA	-47.701
16	31	0.126325525	NA	NA	-52.13
16	32	0.093554887	NA	NA	-53.468
16	33	0.078530336	NA	NA	-56.686
16	34	0.038945939	NA	NA	-59.594
16	35	0.079568734	NA	NA	-62.896
16	36	0.129953335	NA	NA	-66.179
16	37	0.04493985	NA	NA	-71.529
16	38	0.109552268	NA	NA	-76.912
16	39	0	NA	NA	-82.379
16	40	0.08599853	NA	NA	-85.387
16	41	0.061154158	NA	NA	-86.5
16	42	0.078335295	NA	NA	-91.948
16	43	0.020085327	NA	NA	-96.273
16	44	0.059455774	NA	NA	-98.323
16	45	0.076201229	NA	NA	-101.761
16	46	0	NA	NA	-104.473
16	47	0.128356016	NA	NA	-106.004
16	48	0.091714043	NA	NA	-106.301
16	49	2.320784787	NA	NA	-109.614
16	50	0.017991927	NA	NA	-114.089
16	51	0.068433579	NA	NA	-116.23
16	52	0	NA	NA	-118.965
16	53	0.206771423	NA	NA	-123.865
16	54	0.087263215	NA	NA	-125.967
16	55	0.080328298	NA	NA	-129.767
16	56	0.03726603	NA	NA	-133.704
16	57	0	NA	NA	-137.126
16	58	NA	NA	NA	-137.248
16	59	0	NA	NA	-141.06
16	60	0.009555392	NA	NA	-147.858
16	61	0	NA	NA	-151.185
16	62	0.062807915	NA	NA	-156.56
16	63	0.027301121	NA	NA	-164.416
16	64	NA	NA	NA	-169.62
16	65	0	NA	NA	-171.589
16	66	0	NA	NA	-172.274
16	67	0	NA	NA	-174.516
16	68	NA	NA	NA	-181.524
16	69	NA	NA	NA	-185.87
16	70	0	NA	NA	-188.049
16	71	NA	NA	NA	-190.249
16	72	0.157252498	NA	NA	-192.993
16	73	0.239738926	NA	NA	-194.694
16	74	1.092648905	NA	NA	-195.501
16	75	0.138848268	NA	NA	-194.74
16	76	0.836249725	NA	NA	-196.89
16	77	1.092278286	NA	NA	-193.728
16	78	0.428435973	NA	NA	-190.61
16	79	0.137812438	NA	NA	-195.735
16	80	0.578609752	NA	NA	-191.399
16	81	0.177058307	NA	NA	-198.438
16	82	0.016584574	NA	NA	-190.138
16	83	0.080615668	NA	NA	-195.578
16	84	1.110453502	NA	NA	-193.298
16	85	NA	NA	NA	-196.196
16	86	0.028777846	NA	NA	-193.167
16	87	0.075300961	NA	NA	-193.129
17	17	0.140724868	-5.1297	-2.3543472	-7.294
17	18	0.03193567	-10.6985	-0.86305237	-9.474
17	19	0	3.2819	-2.0737267	-11.845
17	20	0	3.2471	-1.2644405	-14.13
17	21	0.110076749	-1.2021	0.32348633	-17.896
17	22	0	0.734200000000001	1.3311348	-20.042
17	23	0.103019073	-0.5958	1.451931	-25.676
17	24	0.060593807	-1.7446	1.6931305	-27.385
17	25	0.085142599	-2.3064	2.4544315	-31.931
17	26	0	-4.3089	3.4792805	-34.087
17	27	0.086167486	NA	NA	-35.027
17	28	0.026613058	NA	NA	-40.324
17	29	0.196863001	NA	NA	-42.38
17	30	0.053085513	NA	NA	-46.443
17	31	0.044573331	NA	NA	-46.746
17	32	0.031463714	NA	NA	-52.505
17	33	0.146197502	NA	NA	-53.523
17	34	0	NA	NA	-57.853
17	35	0.010436493	NA	NA	-61.579
17	36	0	NA	NA	-63.513
17	37	0.087734438	NA	NA	-67.192
17	38	0	NA	NA	-75.158
17	39	0	NA	NA	-79.446
17	40	0	NA	NA	-84.213
17	41	0.023551304	NA	NA	-85.945
17	42	0.017340858	NA	NA	-84.945
17	43	0.021796863	NA	NA	-93.345
17	44	0	NA	NA	-96.375
17	45	0	NA	NA	-98.807
17	46	0.121591752	NA	NA	-101.569
17	47	0.137501158	NA	NA	-102.608
17	48	0.690481424	NA	NA	-106.397
17	49	0	NA	NA	-106.547
17	50	0	NA	NA	-109.166
17	51	NA	NA	NA	-113.795
17	52	0.097221946	NA	NA	-115.586
17	53	0.0293538	NA	NA	-121.711
17	54	0	NA	NA	-124.171
17	55	0.075319977	NA	NA	-129.435
17	56	NA	NA	NA	-131.075
17	57	0	NA	NA	-133.117
17	58	0.23279857	NA	NA	-134.635
17	59	0	NA	NA	-142.231
17	60	0	NA	NA	-143.329
17	61	0.041855569	NA	NA	-149.406
17	62	0	NA	NA	-156.531
17	63	NA	NA	NA	-165.637
17	64	0	NA	NA	-164.822
17	65	0	NA	NA	-167.735
17	66	0.848341402	NA	NA	-168.82
17	67	0	NA	NA	-175.745
17	68	NA	NA	NA	-177.101
17	69	NA	NA	NA	-183.232
17	70	0.13322741	NA	NA	-186.078
17	71	NA	NA	NA	-187.887
17	72	0	NA	NA	-190.139
17	73	NA	NA	NA	-192.542
17	74	0.366828643	NA	NA	-192.853
17	75	0.100151615	NA	NA	-193.428
17	76	0.106815947	NA	NA	-194.243
17	77	0.709681557	NA	NA	-194.637
17	78	0.016111995	NA	NA	-191.778
17	79	0.082417586	NA	NA	-190.61
17	80	0.012352484	NA	NA	-192.419
17	81	0.027347856	NA	NA	-191.399
17	82	0.036561093	NA	NA	-195.009
17	83	0.080842436	NA	NA	-188.722
17	84	0.105602558	NA	NA	-192.595
17	85	0.013136105	NA	NA	-191.036
17	86	0.035336087	NA	NA	-193.579
17	87	0.15668635	NA	NA	-191.7
18	18	0.625443857	-10.079	-0.4108677	-8.197
18	19	0.088562172	-3.611	-0.9953346	-8.902
18	20	0	-1.6712	-0.58869743	-11.398
18	21	0.077476154	-5.4777	0.47826576	-15.002
18	22	0.066046049	-3.1196	0.7148857	-19.64
18	23	0.349296391	-9.4298	1.1530952	-20.631
18	24	0.073920152	-8.4336	0.40815353	-25.037
18	25	0.14263466	-9.5399	-0.23158073	-29.154
18	26	0.021462144	-7.6538	0.6699791	-32.141
18	27	0.094370069	-6.0542	2.7952614	-34.051
18	28	0.057400688	NA	NA	-37.16
18	29	0.061874448	NA	NA	-40.532
18	30	0	NA	NA	-42.532
18	31	0.109181778	NA	NA	-46.35
18	32	0.06107915	NA	NA	-46.393
18	33	0.043651125	NA	NA	-50.708
18	34	0	NA	NA	-53.523
18	35	0.193100737	NA	NA	-58.452
18	36	0.058201499	NA	NA	-61.577
18	37	0.018145267	NA	NA	-65.856
18	38	0.055934004	NA	NA	-71.685
18	39	1.933246963	NA	NA	-77.243
18	40	0	NA	NA	-80.485
18	41	0	NA	NA	-86.403
18	42	0.059692841	NA	NA	-85.945
18	43	0	NA	NA	-85.002
18	44	0.123888375	NA	NA	-91.9
18	45	0	NA	NA	-94.313
18	46	0	NA	NA	-98.056
18	47	0.038651025	NA	NA	-99.381
18	48	0.06781706	NA	NA	-101.803
18	49	0	NA	NA	-105.016
18	50	0.180066428	NA	NA	-108.128
18	51	0.082831446	NA	NA	-109.668
18	52	NA	NA	NA	-113.795
18	53	0.056556093	NA	NA	-117.919
18	54	0	NA	NA	-122.244
18	55	0.142215469	NA	NA	-128.202
18	56	0.076511148	NA	NA	-129.82
18	57	0.075437307	NA	NA	-131.974
18	58	0.050096231	NA	NA	-132.65
18	59	NA	NA	NA	-138.635
18	60	0.225045797	NA	NA	-144.31
18	61	0	NA	NA	-147.387
18	62	0	NA	NA	-155.637
18	63	0	NA	NA	-166.268
18	64	0.061427522	NA	NA	-167.433
18	65	NA	NA	NA	-164.803
18	66	NA	NA	NA	-167.226
18	67	0.006798303	NA	NA	-174.801
18	68	0.051233695	NA	NA	-179.676
18	69	0	NA	NA	-181.634
18	70	NA	NA	NA	-184.509
18	71	NA	NA	NA	-185.592
18	72	0	NA	NA	-187.024
18	73	0.044290345	NA	NA	-188.879
18	74	0.160899562	NA	NA	-190.679
18	75	0.500060314	NA	NA	-190.457
18	76	0.142373105	NA	NA	-192.37
18	77	0.05542078	NA	NA	-192.721
18	78	0.236002593	NA	NA	-192.338
18	79	0.178956479	NA	NA	-190.496
18	80	0.01044938	NA	NA	-189.66
18	81	0.333794835	NA	NA	-191.75
18	82	0.118339488	NA	NA	-189.602
18	83	0.820716569	NA	NA	-192.672
18	84	0.920667966	NA	NA	-186.251
18	85	0.059488013	NA	NA	-191.235
18	86	0.118792396	NA	NA	-189.351
18	87	0.04382413	NA	NA	-189.518
19	19	4.148256719	-7.5471	-1.4588299	-7.821
19	20	0.42363644	-5.267	-1.7507496	-8.655
19	21	0.456223858	-5.2807	0.6423874	-12.535
19	22	0	-5.8244	0.056322098	-16.055
19	23	1.697210138	-1.3785	-0.06568146	-19.951
19	24	3.699826884	-9.545	1.533884	-20.703
19	25	3.941448615	-2.8543	0.19211197	-26.998
19	26	0.190093274	-3.2099	-0.49253654	-28.84
19	27	0.093634764	-2.7464	1.3421993	-31.936
19	28	0	-4.4653	3.3419132	-35.567
19	29	0	NA	NA	-36.469
19	30	0.232848006	NA	NA	-40.756
19	31	0.02356876	NA	NA	-43.214
19	32	0.098823735	NA	NA	-47.481
19	33	0	NA	NA	-47.624
19	34	0	NA	NA	-51.366
19	35	0.023888481	NA	NA	-55.405
19	36	0.032452276	NA	NA	-59.305
19	37	0	NA	NA	-63.246
19	38	0.050587371	NA	NA	-69.867
19	39	0.047361509	NA	NA	-73.884
19	40	0.072267673	NA	NA	-78.509
19	41	5.242835726	NA	NA	-84.174
19	42	0	NA	NA	-85.129
19	43	0.019545121	NA	NA	-87.374
19	44	0	NA	NA	-85.987
19	45	0.053917574	NA	NA	-92.362
19	46	0	NA	NA	-95.243
19	47	0	NA	NA	-97.614
19	48	0.020475841	NA	NA	-99.64
19	49	0.028130725	NA	NA	-101.64
19	50	0.033584357	NA	NA	-106.727
19	51	0.084041237	NA	NA	-109.436
19	52	0	NA	NA	-108.262
19	53	NA	NA	NA	-116.454
19	54	0.056610843	NA	NA	-117.919
19	55	0.027921601	NA	NA	-125.687
19	56	0	NA	NA	-129.3
19	57	0	NA	NA	-129.135
19	58	0.204758406	NA	NA	-131.286
19	59	NA	NA	NA	-137.311
19	60	NA	NA	NA	-138.635
19	61	NA	NA	NA	-146.474
19	62	0.084588718	NA	NA	-152.474
19	63	0	NA	NA	-163.854
19	64	0.0377455	NA	NA	-167.208
19	65	NA	NA	NA	-166.366
19	66	0	NA	NA	-164.562
19	67	0.053332422	NA	NA	-172.537
19	68	0	NA	NA	-176.787
19	69	0	NA	NA	-181.837
19	70	NA	NA	NA	-182.521
19	71	NA	NA	NA	-184
19	72	NA	NA	NA	-185.268
19	73	NA	NA	NA	-185.64
19	74	0.397795188	NA	NA	-187.065
19	75	0.613398541	NA	NA	-189.788
19	76	0.395588316	NA	NA	-188.25
19	77	0.175528293	NA	NA	-189.61
19	78	0.05859756	NA	NA	-191.833
19	79	0.072094798	NA	NA	-190.775
19	80	0	NA	NA	-187.904
19	81	0.063744774	NA	NA	-187.309
19	82	0.132839533	NA	NA	-189.424
19	83	0.051573754	NA	NA	-189.602
19	84	0.234906052	NA	NA	-191.183
19	85	0.198307093	NA	NA	-184.496
19	86	0.068148992	NA	NA	-189.254
19	87	0.04412884	NA	NA	-187.854
20	20	6.727261875	-4.8682	-0.56868744	-6.889
20	21	0.873422574	-13.0608	0.78525543	-9.28
20	22	4.769918488	-11.8485	0.6474228	-12.747
20	23	2.993969068	-8.5718	0.7093773	-15.91
20	24	2.057059243	-8.1714	-0.36130905	-18.548
20	25	5.455676968	-13.7504	0.011302948	-22.128
20	26	0.025317652	-11.9025	-1.730526	-26.828
20	27	0	-5.379	-0.18486595	-28.58
20	28	0.120560249	5.7086	0.644825	-31.096
20	29	0	-7.3941	1.496561	-35.218
20	30	0.073466879	NA	NA	-36.469
20	31	0.105362438	NA	NA	-40.943
20	32	0.092971384	NA	NA	-43.131
20	33	0.093039042	NA	NA	-44.924
20	34	0.050531124	NA	NA	-47.237
20	35	0.103954267	NA	NA	-51.646
20	36	0.092375905	NA	NA	-56.105
20	37	6.013754375	NA	NA	-60.688
20	38	0.057353905	NA	NA	-67.201
20	39	0	NA	NA	-71.351
20	40	1.531592874	NA	NA	-75.788
20	41	0	NA	NA	-80.981
20	42	0.114433528	NA	NA	-83.404
20	43	0.100280972	NA	NA	-85.404
20	44	0.186953327	NA	NA	-87.833
20	45	0.109702683	NA	NA	-87.555
20	46	0	NA	NA	-93.405
20	47	0	NA	NA	-94.361
20	48	0.084243458	NA	NA	-97.019
20	49	0.241120497	NA	NA	-100.352
20	50	1.289977956	NA	NA	-103.765
20	51	0.089146663	NA	NA	-107.227
20	52	0	NA	NA	-108.974
20	53	0.01303008	NA	NA	-113.124
20	54	NA	NA	NA	-118.193
20	55	0	NA	NA	-122.505
20	56	0	NA	NA	-126.154
20	57	3.970713395	NA	NA	-129.626
20	58	NA	NA	NA	-127.861
20	59	NA	NA	NA	-135.411
20	60	NA	NA	NA	-139.647
20	61	0	NA	NA	-143.424
20	62	0	NA	NA	-152.349
20	63	0.067695636	NA	NA	-161.529
20	64	0.958070102	NA	NA	-165.06
20	65	NA	NA	NA	-165.817
20	66	NA	NA	NA	-165.837
20	67	0.290643181	NA	NA	-169.775
20	68	0.026461086	NA	NA	-175.987
20	69	NA	NA	NA	-179.912
20	70	0.290324273	NA	NA	-182.296
20	71	0.87097282	NA	NA	-181.429
20	72	4.050824355	NA	NA	-181.87
20	73	0.268069259	NA	NA	-185.016
20	74	0.041857692	NA	NA	-184.487
20	75	0.312061751	NA	NA	-186.709
20	76	0.090420186	NA	NA	-189.066
20	77	0.032111017	NA	NA	-187.325
20	78	0.068194961	NA	NA	-187.081
20	79	1.825439417	NA	NA	-189.633
20	80	0.014210005	NA	NA	-189.587
20	81	0.054692048	NA	NA	-185.545
20	82	0.048326378	NA	NA	-187.309
20	83	0.08799377	NA	NA	-185.582
20	84	0.221085609	NA	NA	-187.26
20	85	0.036989112	NA	NA	-187.483
20	86	0.213938658	NA	NA	-184.496
20	87	0.076185619	NA	NA	-186.167
21	21	16.45647394	-10.9979	0.32266617	-8.554
21	22	0.891228002	-14.515	0.62163544	-10.417
21	23	0.892320193	-8.0025	0.47197342	-14.713
21	24	4.312596653	-6.1834	0.7093773	-15.91
21	25	0.417737725	-9.936	-0.59422684	-20.522
21	26	3.316224031	-14.4421	0.011302948	-22.128
21	27	0.262068119	-13.1973	0.3138237	-25.98
21	28	0.073920152	-2.8545	0.528738	-29.641
21	29	0	-10.0319	1.0388947	-31.688
21	30	0.069000778	2.0324	2.4327583	-36.129
21	31	0.032681602	NA	NA	-38.33
21	32	0.131720871	NA	NA	-41.709
21	33	0	NA	NA	-41.798
21	34	0.035163406	NA	NA	-45.239
21	35	0	NA	NA	-49.12
21	36	0	NA	NA	-53.071
21	37	0	NA	NA	-57.754
21	38	0.072252647	NA	NA	-63.462
21	39	0	NA	NA	-69.083
21	40	0.05069154	NA	NA	-73.304
21	41	0	NA	NA	-80.254
21	42	0.042196087	NA	NA	-79.656
21	43	0.111300929	NA	NA	-83.706
21	44	0.125237922	NA	NA	-85.404
21	45	0	NA	NA	-88.706
21	46	0	NA	NA	-87.555
21	47	0.266130584	NA	NA	-91.646
21	48	0	NA	NA	-95.414
21	49	0.034485626	NA	NA	-97.593
21	50	0.064498898	NA	NA	-100.352
21	51	0.100804138	NA	NA	-104.755
21	52	0.102379203	NA	NA	-106.823
21	53	0.069557635	NA	NA	-112.177
21	54	0.025293685	NA	NA	-112.879
21	55	0	NA	NA	-122.529
21	56	NA	NA	NA	-124.554
21	57	NA	NA	NA	-126.154
21	58	0.604252832	NA	NA	-127.873
21	59	0	NA	NA	-133.352
21	60	0	NA	NA	-138.2
21	61	0.058152965	NA	NA	-142.435
21	62	0	NA	NA	-148.414
21	63	0	NA	NA	-161.181
21	64	1.203979425	NA	NA	-163.539
21	65	1.107647285	NA	NA	-163.418
21	66	0	NA	NA	-165.603
21	67	0.031462877	NA	NA	-171.203
21	68	0.506353044	NA	NA	-172.828
21	69	0	NA	NA	-179.436
21	70	0	NA	NA	-181.903
21	71	0.522387767	NA	NA	-182.811
21	72	0	NA	NA	-182.261
21	73	0.028982242	NA	NA	-179.837
21	74	0.080298524	NA	NA	-183.318
21	75	1.580489794	NA	NA	-185.179
21	76	0.040124041	NA	NA	-188.454
21	77	0.09553831	NA	NA	-185.923
21	78	0.916855597	NA	NA	-186.873
21	79	0.138737461	NA	NA	-186.339
21	80	0.2465661	NA	NA	-186.157
21	81	0.036841545	NA	NA	-188.132
21	82	0.553551614	NA	NA	-181.669
21	83	0.077882137	NA	NA	-186.053
21	84	0.048766809	NA	NA	-185.582
21	85	0.019686862	NA	NA	-187.07
21	86	0.06691457	NA	NA	-184.207
21	87	0.179145907	NA	NA	-184.57
22	22	10.86929497	-7.5093	-0.3001938	-8.35
22	23	9.266183054	-10.1534	0.12720299	-10.154
22	24	4.4828953	-11.8935	0.3191681	-13.33
22	25	8.082484397	-13.923	0.3711567	-16.622
22	26	7.457410521	-11.1668	0.503973	-18.876
22	27	13.8007717	-12.6785	1.7518921	-20.02
22	28	0.75624156	-13.5994	1.1891956	-23.882
22	29	0.074023076	-8.898	2.5421066	-27.188
22	30	0.076574034	-9.8973	1.7759361	-31.109
22	31	0.046070641	0.389700000000001	1.8195515	-34.617
22	32	0.060991866	NA	NA	-37.342
22	33	0.126071144	NA	NA	-38.069
22	34	0.12774268	NA	NA	-40.898
22	35	0.116850703	NA	NA	-43.495
22	36	0.0550615	NA	NA	-45.704
22	37	0	NA	NA	-52.499
22	38	0.057892605	NA	NA	-57.754
22	39	0.003873808	NA	NA	-64.141
22	40	0.076053122	NA	NA	-68.154
22	41	0.220509052	NA	NA	-74.338
22	42	0.043671129	NA	NA	-76.098
22	43	0.171083947	NA	NA	-78.59
22	44	0.168784348	NA	NA	-81.769
22	45	0.04628358	NA	NA	-82.911
22	46	0.018970264	NA	NA	-86.711
22	47	0.060629762	NA	NA	-85.321
22	48	0.013578715	NA	NA	-91.022
22	49	0.090505948	NA	NA	-94.368
22	50	0.139997608	NA	NA	-97.718
22	51	0.052900119	NA	NA	-101.668
22	52	0.060883915	NA	NA	-103.14
22	53	0.255671307	NA	NA	-109.252
22	54	NA	NA	NA	-111.821
22	55	0	NA	NA	-117.654
22	56	0.075248714	NA	NA	-122.141
22	57	0.039999316	NA	NA	-123.794
22	58	NA	NA	NA	-124.952
22	59	0.031647065	NA	NA	-132.127
22	60	NA	NA	NA	-134.9
22	61	0.067799671	NA	NA	-139.652
22	62	0	NA	NA	-142.435
22	63	0.032895613	NA	NA	-157.376
22	64	0.515991182	NA	NA	-159.154
22	65	0	NA	NA	-157.418
22	66	0.021499633	NA	NA	-161.603
22	67	0	NA	NA	-169.203
22	68	NA	NA	NA	-172.928
22	69	0.028666177	NA	NA	-173.953
22	70	0.078961822	NA	NA	-178.436
22	71	0.047776961	NA	NA	-178.528
22	72	0.174604498	NA	NA	-179.869
22	73	0.140162107	NA	NA	-179.274
22	74	0.261291846	NA	NA	-175.887
22	75	0.076064707	NA	NA	-180.425
22	76	0.041673297	NA	NA	-184.153
22	77	0.326513153	NA	NA	-183.365
22	78	0.060639989	NA	NA	-181.94
22	79	0.064858705	NA	NA	-183.682
22	80	1.928963978	NA	NA	-180.21
22	81	0.042382831	NA	NA	-181.961
22	82	0.036374037	NA	NA	-181.891
22	83	0.03938575	NA	NA	-177.273
22	84	0.165248525	NA	NA	-182.966
22	85	0.117985175	NA	NA	-181.282
22	86	0.075054779	NA	NA	-180.282
22	87	0.111204996	NA	NA	-181.545
23	23	16.80656994	-6.6112	-0.45374107	-8.3
23	24	34.99617177	-7.2096	-0.14376259	-9.455
23	25	1.832952197	-9.2386	0.09489632	-14.768
23	26	11.959943	-14.4246	0.07843399	-16.172
23	27	26.41475048	-11.004	0.23373222	-16.368
23	28	13.74374372	-10.7936	1.7518921	-20.02
23	29	0	-14.9648	1.3956146	-22.434
23	30	0.141936311	-8.147	2.7931404	-27.017
23	31	0.225558398	-5.4931	2.095766	-30.075
23	32	0.084041237	27.8911	0.67240906	-33.363
23	33	0	NA	NA	-34.36
23	34	0.180538676	NA	NA	-37.26
23	35	0.043604889	NA	NA	-41.124
23	36	0.10026793	NA	NA	-43.72
23	37	0.039849842	NA	NA	-46.12
23	38	0.830125966	NA	NA	-54.808
23	39	0.067893577	NA	NA	-59.679
23	40	0	NA	NA	-64.595
23	41	0.045170945	NA	NA	-71.97
23	42	0	NA	NA	-71.869
23	43	0	NA	NA	-75.49
23	44	0	NA	NA	-78.087
23	45	NA	NA	NA	-80.089
23	46	0.058905582	NA	NA	-81.475
23	47	0.182141383	NA	NA	-83.389
23	48	0.078753233	NA	NA	-84.693
23	49	0.014719565	NA	NA	-90.618
23	50	0.261906747	NA	NA	-93.418
23	51	0	NA	NA	-97.468
23	52	0.050292394	NA	NA	-99.902
23	53	0.204617069	NA	NA	-105.252
23	54	0	NA	NA	-107.988
23	55	0.088203621	NA	NA	-114.929
23	56	NA	NA	NA	-117.266
23	57	0.069460351	NA	NA	-120.891
23	58	0.254033739	NA	NA	-121.227
23	59	NA	NA	NA	-128.652
23	60	0	NA	NA	-133.175
23	61	NA	NA	NA	-136.602
23	62	0	NA	NA	-144.102
23	63	NA	NA	NA	-151.894
23	64	0.234132125	NA	NA	-155.61
23	65	NA	NA	NA	-155.735
23	66	NA	NA	NA	-154.053
23	67	NA	NA	NA	-165.278
23	68	0.193303778	NA	NA	-170.069
23	69	0.081903362	NA	NA	-173.728
23	70	NA	NA	NA	-175.69
23	71	0.055682502	NA	NA	-176.94
23	72	0	NA	NA	-176.432
23	73	0	NA	NA	-178.345
23	74	0.366922496	NA	NA	-177.465
23	75	0.442186201	NA	NA	-173.616
23	76	0.391006212	NA	NA	-180.445
23	77	0.088692412	NA	NA	-180.34
23	78	0	NA	NA	-180.64
23	79	0.060639989	NA	NA	-181.94
23	80	0.155584034	NA	NA	-179.636
23	81	0.509869385	NA	NA	-180.21
23	82	1.300095654	NA	NA	-178.752
23	83	1.56125522	NA	NA	-177.691
23	84	0.273619347	NA	NA	-174.761
23	85	0.670173147	NA	NA	-179.666
23	86	0.593091015	NA	NA	-176.77
23	87	0.182465296	NA	NA	-177.957
24	24	8.502592796	-6.5479	0.029615402	-7.31
24	25	21.13583089	-8.3786	-0.11606789	-10.972
24	26	8.571833679	-15.4864	0.5698166	-13.768
24	27	8.801412094	-9.2393	0.9815254	-13.396
24	28	11.25069711	-10.3996	0.8073025	-15.457
24	29	4.118876982	-10.5315	2.4975338	-17.725
24	30	0.0371345	-3.1703	1.4666958	-21.559
24	31	0.019398165	-3.212	2.7673492	-26.421
24	32	0	42.2424	-1.3170624	-28.779
24	33	0	8.8078	0.22532082	-29.414
24	34	0	NA	NA	-32.689
24	35	0	NA	NA	-36.645
24	36	0.066152716	NA	NA	-40.462
24	37	0.118037199	NA	NA	-43.72
24	38	0.053521009	NA	NA	-49.166
24	39	0.099568793	NA	NA	-55.179
24	40	0.014453535	NA	NA	-57.549
24	41	0.155646252	NA	NA	-66.526
24	42	0	NA	NA	-67.781
24	43	0.064869581	NA	NA	-70.119
24	44	0	NA	NA	-74.065
24	45	0.031272193	NA	NA	-76.092
24	46	0.327613449	NA	NA	-78.259
24	47	0	NA	NA	-79.705
24	48	0	NA	NA	-82.118
24	49	0	NA	NA	-83.955
24	50	0.108043839	NA	NA	-90.068
24	51	0	NA	NA	-94.009
24	52	0	NA	NA	-95.727
24	53	0	NA	NA	-100.277
24	54	0.065174837	NA	NA	-104.042
24	55	0	NA	NA	-111.063
24	56	0.034399412	NA	NA	-113.424
24	57	0.065150402	NA	NA	-113.958
24	58	NA	NA	NA	-117.502
24	59	NA	NA	NA	-123.202
24	60	0	NA	NA	-128.275
24	61	0.545061108	NA	NA	-132.127
24	62	0	NA	NA	-139.339
24	63	0	NA	NA	-149.981
24	64	0.399195876	NA	NA	-151.548
24	65	NA	NA	NA	-153.149
24	66	NA	NA	NA	-154.303
24	67	NA	NA	NA	-157.803
24	68	0.633673382	NA	NA	-165.865
24	69	0	NA	NA	-170.069
24	70	0	NA	NA	-173.153
24	71	0	NA	NA	-174.503
24	72	0.06141475	NA	NA	-176.428
24	73	0.304149239	NA	NA	-174.217
24	74	0.209394116	NA	NA	-176.826
24	75	1.18223394	NA	NA	-175.946
24	76	1.446722984	NA	NA	-173.616
24	77	0.87302249	NA	NA	-174.884
24	78	1.250189851	NA	NA	-177.328
24	79	0.406118348	NA	NA	-175.948
24	80	1.108877433	NA	NA	-177.248
24	81	0.054870957	NA	NA	-174.857
24	82	0.06686833	NA	NA	-174.285
24	83	0.901764066	NA	NA	-174.064
24	84	0.115188435	NA	NA	-174.929
24	85	0.399195876	NA	NA	-172.698
24	86	0.308162354	NA	NA	-174.066
24	87	0.082963288	NA	NA	-174.32
25	25	18.57568256	-6.9922	-0.14879417	-9.104
25	26	14.512252	-6.3636	-0.11606789	-10.972
25	27	6.50363886	-8.2407	0.6996498	-13.275
25	28	10.90065582	-8.2675	1.0024929	-12.956
25	29	4.524856992	-9.7577	1.3409119	-15.157
25	30	0.096448199	-4.3921	1.30653	-17.52
25	31	0.071765551	-3.8589	1.2074413	-22.495
25	32	0.102904224	-6.2895	-2.1125107	-26.321
25	33	0	25.5479	-0.7566395	-26.613
25	34	0.02749953	11.6859	0.2092781	-30.048
25	35	0.01365056	NA	NA	-33.719
25	36	0.018346125	NA	NA	-37.065
25	37	0	NA	NA	-41.815
25	38	0.06942537	NA	NA	-46.952
25	39	0	NA	NA	-51.111
25	40	0.029847646	NA	NA	-56.365
25	41	NA	NA	NA	-61.773
25	42	0	NA	NA	-64.872
25	43	0.08582255	NA	NA	-68.968
25	44	0	NA	NA	-70.119
25	45	0.060280124	NA	NA	-73.218
25	46	0.167389436	NA	NA	-76.092
25	47	0.095553923	NA	NA	-76.366
25	48	0.016074492	NA	NA	-80.363
25	49	0.03584616	NA	NA	-81.958
25	50	0.202541218	NA	NA	-83.955
25	51	0	NA	NA	-90.108
25	52	0.234541447	NA	NA	-92.414
25	53	0	NA	NA	-98.243
25	54	0.098539983	NA	NA	-99.77
25	55	0	NA	NA	-107.895
25	56	0	NA	NA	-111.602
25	57	0.055860073	NA	NA	-113.424
25	58	0.011570895	NA	NA	-112.996
25	59	NA	NA	NA	-121.525
25	60	3.140482047	NA	NA	-124.975
25	61	NA	NA	NA	-130.576
25	62	0	NA	NA	-136.242
25	63	0.168257994	NA	NA	-145.945
25	64	0.0491318	NA	NA	-150.005
25	65	0	NA	NA	-149.089
25	66	0.057933188	NA	NA	-152.068
25	67	NA	NA	NA	-159.23
25	68	NA	NA	NA	-160.368
25	69	0.078537471	NA	NA	-169.23
25	70	0	NA	NA	-171.018
25	71	0	NA	NA	-172.093
25	72	2.03008652	NA	NA	-172.86
25	73	0.1228295	NA	NA	-174.652
25	74	0.351292371	NA	NA	-171.747
25	75	0.122997483	NA	NA	-175.303
25	76	0.928313915	NA	NA	-174.276
25	77	0	NA	NA	-170.391
25	78	0	NA	NA	-173.237
25	79	0.141819587	NA	NA	-175.298
25	80	0.139107979	NA	NA	-172.556
25	81	0.107246653	NA	NA	-175.327
25	82	2.661305838	NA	NA	-171.964
25	83	0.093443441	NA	NA	-171.917
25	84	0.022631192	NA	NA	-174.064
25	85	0.083476856	NA	NA	-173.264
25	86	0.03403519	NA	NA	-170.169
25	87	0.3888659	NA	NA	-172.585
26	26	23.58327858	-3.6118	-0.15553665	-8.175
26	27	7.148513567	-4.5031	0.32987976	-9.328
26	28	4.642328075	-7.5896	1.0009174	-11.377
26	29	1.134494329	-8.2657	1.4973431	-10.812
26	30	0.071497769	0.650000000000002	0.0388031	-15.532
26	31	0.060467717	3.6152	0.39637184	-17.812
26	32	0.17485838	-3.0793	-3.8603554	-22.974
26	33	0.099559177	9.4134	-2.0938015	-22.78
26	34	0.039691629	14.1126	-0.5938797	-27.163
26	35	0	11.9087	0.2092781	-30.048
26	36	0.076646045	NA	NA	-33.719
26	37	0.04858674	NA	NA	-36.761
26	38	0.069464955	NA	NA	-43.844
26	39	0	NA	NA	-46.952
26	40	0.062512722	NA	NA	-50.49
26	41	0.031846103	NA	NA	-58.758
26	42	0.044416934	NA	NA	-59.18
26	43	0.015925654	NA	NA	-64.997
26	44	0.071836481	NA	NA	-67.001
26	45	0	NA	NA	-70.026
26	46	0.012463555	NA	NA	-71.926
26	47	0.027923881	NA	NA	-73.388
26	48	0.095553923	NA	NA	-76.366
26	49	0.073466081	NA	NA	-79.129
26	50	0.073863768	NA	NA	-81.471
26	51	3.058457283	NA	NA	-85.121
26	52	0	NA	NA	-88.947
26	53	0	NA	NA	-94.08
26	54	0	NA	NA	-97.036
26	55	0.050172342	NA	NA	-103.886
26	56	0.030851491	NA	NA	-107.024
26	57	0.023442271	NA	NA	-109.586
26	58	0	NA	NA	-111.017
26	59	0.126766702	NA	NA	-116.692
26	60	0	NA	NA	-122.24
26	61	3.140482047	NA	NA	-124.975
26	62	0	NA	NA	-133.563
26	63	0	NA	NA	-144.373
26	64	0.168257994	NA	NA	-145.945
26	65	0	NA	NA	-146.577
26	66	NA	NA	NA	-147.118
26	67	0.101270609	NA	NA	-155.893
26	68	NA	NA	NA	-160.543
26	69	0.292094543	NA	NA	-162.868
26	70	0.106102083	NA	NA	-168.743
26	71	0.266130584	NA	NA	-169.06
26	72	0.069173913	NA	NA	-169.635
26	73	0.095553923	NA	NA	-170.021
26	74	0	NA	NA	-172.166
26	75	0.880984002	NA	NA	-171.747
26	76	0.088492888	NA	NA	-173.457
26	77	0.008708712	NA	NA	-168.547
26	78	0.09206419	NA	NA	-167.791
26	79	0	NA	NA	-170.525
26	80	0.029507753	NA	NA	-171.189
26	81	0.082464344	NA	NA	-169.185
26	82	0.06141475	NA	NA	-173.193
26	83	0.06211005	NA	NA	-167.931
26	84	0.038068683	NA	NA	-169.696
26	85	0.111059326	NA	NA	-171.181
26	86	0.060369961	NA	NA	-169.952
26	87	0.117748424	NA	NA	-170.169
27	27	4.517034016	-8.3436	0.07318115	-7.742
27	28	4.914201736	-7.8489	0.37997055	-9.414
27	29	2.60575676	-5.8259	1.3152542	-10.537
27	30	0	-4.2435	-0.32414818	-11.674
27	31	0.017461631	3.101	-0.25408936	-16.658
27	32	0.049694175	6.5559	-4.366596	-19.153
27	33	0.054642415	1.7104	-3.233467	-21.042
27	34	0	13.3997	-1.2506905	-24.142
27	35	0	12.7378	-0.56951904	-28.244
27	36	0	8.6322	0.15754128	-30.823
27	37	0	NA	NA	-35.219
27	38	0	NA	NA	-39.511
27	39	0	NA	NA	-45.656
27	40	0	NA	NA	-48.073
27	41	0.923687919	NA	NA	-54.883
27	42	0.021290447	NA	NA	-57.588
27	43	0.067449828	NA	NA	-60.455
27	44	0.063367338	NA	NA	-64.997
27	45	0.159256538	NA	NA	-66.951
27	46	0.045921545	NA	NA	-70.026
27	47	0	NA	NA	-69.714
27	48	0	NA	NA	-73.829
27	49	0.130696855	NA	NA	-76.004
27	50	0.059495839	NA	NA	-79.129
27	51	0.033121855	NA	NA	-82.871
27	52	0.028196239	NA	NA	-84.23
27	53	0.072604291	NA	NA	-91.305
27	54	0.10843293	NA	NA	-93.707
27	55	0.207348235	NA	NA	-100.123
27	56	0.179996924	NA	NA	-104.619
27	57	0	NA	NA	-107.024
27	58	0	NA	NA	-108.192
27	59	0.057332354	NA	NA	-115.642
27	60	0	NA	NA	-118.232
27	61	0	NA	NA	-124.054
27	62	0	NA	NA	-128.975
27	63	0.101174742	NA	NA	-142.389
27	64	0.129204523	NA	NA	-143.596
27	65	0.060568546	NA	NA	-143.821
27	66	NA	NA	NA	-145.168
27	67	0	NA	NA	-151.743
27	68	0.161247244	NA	NA	-158.343
27	69	0.266130584	NA	NA	-163.685
27	70	0	NA	NA	-165.035
27	71	NA	NA	NA	-168.23
27	72	0.078549551	NA	NA	-167.476
27	73	1.871304729	NA	NA	-168.374
27	74	0.076008802	NA	NA	-168.914
27	75	0.080373499	NA	NA	-171.05
27	76	0	NA	NA	-170.037
27	77	0.046485692	NA	NA	-170.629
27	78	0.07520784	NA	NA	-167.405
27	79	0.044999231	NA	NA	-166.024
27	80	0.061153411	NA	NA	-168.502
27	81	0.083266353	NA	NA	-169.552
27	82	0.057027982	NA	NA	-168.385
27	83	0.044612603	NA	NA	-171.414
27	84	0	NA	NA	-167.931
27	85	0.129249276	NA	NA	-168.025
27	86	0.344871865	NA	NA	-169.931
27	87	0.205278261	NA	NA	-168.977
28	28	3.847302675	-6.1024	-0.14246559	-7.781
28	29	8.292767961	-8.8034	0.71873474	-7.487
28	30	4.188679634	-3.8273	1.178339	-10.816
28	31	0.088963997	-4.156	-0.32414818	-11.674
28	32	0.357175257	1.7299	-0.25408936	-16.658
28	33	0.030352422	4.712	-1.7051029	-16.434
28	34	0.00877536	-0.7882	-2.8050156	-20.596
28	35	0	6.1842	-1.2004299	-24.973
28	36	0.271574306	9.5446	-0.51176834	-28.652
28	37	0.062092802	3.379	0.44116592	-32.306
28	38	0.286661768	NA	NA	-38.461
28	39	0	NA	NA	-42.531
28	40	0	NA	NA	-47.336
28	41	0.113582965	NA	NA	-51.465
28	42	0	NA	NA	-54.788
28	43	0.079289425	NA	NA	-57.588
28	44	0.37544765	NA	NA	-61.472
28	45	0.090420186	NA	NA	-64.368
28	46	0.027874674	NA	NA	-68.063
28	47	0	NA	NA	-68.632
28	48	0	NA	NA	-69.879
28	49	0	NA	NA	-73.591
28	50	0.024156891	NA	NA	-77.379
28	51	0	NA	NA	-79.129
28	52	0.389462467	NA	NA	-82.78
28	53	0.047313107	NA	NA	-87.763
28	54	0.096748347	NA	NA	-92.103
28	55	0.119205884	NA	NA	-97.307
28	56	0.162292642	NA	NA	-100.123
28	57	0.384730268	NA	NA	-103.872
28	58	2.622955177	NA	NA	-104.546
28	59	0.087308153	NA	NA	-111.942
28	60	0.054042792	NA	NA	-117.128
28	61	0.396916294	NA	NA	-121.192
28	62	NA	NA	NA	-129.079
28	63	0	NA	NA	-137.947
28	64	NA	NA	NA	-140.898
28	65	NA	NA	NA	-141.8
28	66	0.504247422	NA	NA	-141.943
28	67	NA	NA	NA	-150.493
28	68	0.054008739	NA	NA	-155.318
28	69	0.108256509	NA	NA	-161.43
28	70	0	NA	NA	-164.268
28	71	0	NA	NA	-164.993
28	72	0.573323536	NA	NA	-165.397
28	73	0.0991791	NA	NA	-167.101
28	74	0.032330275	NA	NA	-166.817
28	75	0.172620356	NA	NA	-166.673
28	76	0.015353688	NA	NA	-166.739
28	77	0.083558676	NA	NA	-168.637
28	78	0.017742039	NA	NA	-167.2
28	79	1.288083715	NA	NA	-164.593
28	80	0.044999231	NA	NA	-166.024
28	81	NA	NA	NA	-165.044
28	82	0.076117301	NA	NA	-168.96
28	83	0.291755823	NA	NA	-163.247
28	84	0	NA	NA	-167.974
28	85	0.138726861	NA	NA	-164.319
28	86	0.542303831	NA	NA	-166.475
28	87	2.265204504	NA	NA	-166.319
29	29	5.700474014	-6.0953	-0.098752975	-7.31
29	30	0.144081307	1.0609	1.1983948	-9.464
29	31	2.531765222	0.968600000000002	1.0996819	-11.626
29	32	0.04224295	8.2338	-2.2688541	-12.706
29	33	0	-2.9445	1.3026543	-15.095
29	34	0.152243368	5.1481	-1.5455322	-17.199
29	35	0	3.2955	-1.8488197	-22.213
29	36	0.073031689	-3.0952	-1.0130787	-25.975
29	37	0.071993324	9.4985	0.18976212	-30.075
29	38	0	8.9292	2.474512	-35.95
29	39	0.023361231	NA	NA	-40.109
29	40	0	NA	NA	-43.967
29	41	0	NA	NA	-51.514
29	42	0.136852174	NA	NA	-50.203
29	43	0.044416934	NA	NA	-56.42
29	44	0.114664707	NA	NA	-57.989
29	45	0	NA	NA	-61.766
29	46	0.117270723	NA	NA	-64.443
29	47	0.047447465	NA	NA	-65.655
29	48	0.200663238	NA	NA	-68.239
29	49	0.030250739	NA	NA	-69.689
29	50	0.080489646	NA	NA	-73.13
29	51	0	NA	NA	-78.039
29	52	0	NA	NA	-78.924
29	53	0.046600189	NA	NA	-85.439
29	54	6.454416017	NA	NA	-87.801
29	55	0	NA	NA	-96.218
29	56	0.277414614	NA	NA	-98.604
29	57	0	NA	NA	-99.954
29	58	0.074781331	NA	NA	-101.765
29	59	0.071665442	NA	NA	-108.532
29	60	0	NA	NA	-114.338
29	61	NA	NA	NA	-119.528
29	62	0	NA	NA	-126.04
29	63	0.017941388	NA	NA	-137.788
29	64	0	NA	NA	-136.838
29	65	0	NA	NA	-138.49
29	66	0	NA	NA	-139.987
29	67	0	NA	NA	-146.941
29	68	NA	NA	NA	-153.345
29	69	NA	NA	NA	-158.854
29	70	0.126365188	NA	NA	-161.67
29	71	0	NA	NA	-163.045
29	72	0.031386325	NA	NA	-163.249
29	73	0.038950234	NA	NA	-164.37
29	74	0.025754573	NA	NA	-166.723
29	75	1.380962848	NA	NA	-165.91
29	76	0.541723294	NA	NA	-164.841
29	77	0.052060614	NA	NA	-165.021
29	78	0.022252149	NA	NA	-166.427
29	79	0.090396183	NA	NA	-167.2
29	80	0	NA	NA	-162.541
29	81	0.068063167	NA	NA	-166.024
29	82	0.10799502	NA	NA	-164.546
29	83	0	NA	NA	-166.842
29	84	0.060573213	NA	NA	-161.371
29	85	0.297076001	NA	NA	-165.906
29	86	0.143972283	NA	NA	-163.967
29	87	0.13198776	NA	NA	-165.092
30	30	0.039440665	-7.5566	-1.5275917	-8.096
30	31	0	-4.2287	-0.47320557	-8.888
30	32	0.374719004	-1.6811	-5.0600395	-13.304
30	33	0	-0.00649999999999906	-3.4277039	-11.756
30	34	0.045210093	7.0443	-5.052349	-15.568
30	35	0.083365922	4.7897	-3.5799255	-18.332
30	36	0	3.8519	-1.140583	-23.403
30	37	0.063792337	3.9889	-1.45685	-27.653
30	38	0.064329609	11.9139	0.8093262	-34.412
30	39	0.008269089	4.4414	2.8190079	-38.145
30	40	0.080740978	NA	NA	-41.358
30	41	0	NA	NA	-47.08
30	42	0.099798969	NA	NA	-49.019
30	43	0.145162137	NA	NA	-52.189
30	44	0	NA	NA	-56.431
30	45	0.066915283	NA	NA	-58.498
30	46	0	NA	NA	-62.094
30	47	0	NA	NA	-63.295
30	48	0.022337281	NA	NA	-65.917
30	49	0.025754573	NA	NA	-68.288
30	50	0	NA	NA	-70.363
30	51	0.181452671	NA	NA	-75.076
30	52	0	NA	NA	-76.939
30	53	0.116388988	NA	NA	-80.723
30	54	0	NA	NA	-85.646
30	55	NA	NA	NA	-91.68
30	56	0.388406798	NA	NA	-96.774
30	57	0	NA	NA	-96.963
30	58	0	NA	NA	-99.23
30	59	NA	NA	NA	-106.705
30	60	NA	NA	NA	-110.545
30	61	0.046967182	NA	NA	-116.18
30	62	0.119442403	NA	NA	-123.505
30	63	0	NA	NA	-134.403
30	64	NA	NA	NA	-136.963
30	65	0	NA	NA	-136.838
30	66	0.022050905	NA	NA	-138.594
30	67	0	NA	NA	-145.056
30	68	0.090420186	NA	NA	-148.565
30	69	0	NA	NA	-156.127
30	70	0	NA	NA	-160.24
30	71	0.108871602	NA	NA	-161.853
30	72	0	NA	NA	-163.248
30	73	0.018480038	NA	NA	-163.152
30	74	0	NA	NA	-164.916
30	75	0	NA	NA	-166.151
30	76	0.149033127	NA	NA	-165.34
30	77	0	NA	NA	-161.74
30	78	0.069353654	NA	NA	-165.021
30	79	0.126588261	NA	NA	-163.946
30	80	0.005275983	NA	NA	-165.481
30	81	0.088417695	NA	NA	-160.102
30	82	0	NA	NA	-167.088
30	83	0.066436633	NA	NA	-163.794
30	84	0.015769064	NA	NA	-165.203
30	85	0.021864033	NA	NA	-160.87
30	86	0.033874898	NA	NA	-164.832
30	87	0.107498163	NA	NA	-163.182
31	31	0.071937934	0.688500000000001	-2.180458	-8.721
31	32	0.11930432	-0.7894	-1.2385654	-9.488
31	33	0.056675249	12.0273	-1.4745407	-10.718
31	34	0.092471538	5.7254	-3.8321648	-12.118
31	35	2.327945566	5.9529	-3.779396	-15.612
31	36	0	-1.3401	-2.455185	-19.757
31	37	0	7.5916	-1.6193981	-24.316
31	38	0.050133965	1.6568	0.1659813	-31.845
31	39	0.035463311	18.3363	2.8404732	-36.978
31	40	0	15.5088	2.0401287	-40.228
31	41	0	NA	NA	-44.017
31	42	0.081808347	NA	NA	-47.01
31	43	0.446782098	NA	NA	-49.994
31	44	0	NA	NA	-52.623
31	45	0.025317652	NA	NA	-56.606
31	46	0.033724914	NA	NA	-60.089
31	47	0	NA	NA	-60.678
31	48	0.00611364	NA	NA	-63.826
31	49	0.843921741	NA	NA	-65.98
31	50	0.101345069	NA	NA	-69.481
31	51	0.024740377	NA	NA	-70.656
31	52	0	NA	NA	-74.839
31	53	0	NA	NA	-79.789
31	54	0.064935967	NA	NA	-81.554
31	55	0	NA	NA	-88.257
31	56	0.042187958	NA	NA	-92.103
31	57	0.088873861	NA	NA	-96.396
31	58	0.023104083	NA	NA	-94.476
31	59	NA	NA	NA	-103.28
31	60	NA	NA	NA	-108.074
31	61	0.00868672	NA	NA	-113.551
31	62	0.185227604	NA	NA	-120.726
31	63	0.050587371	NA	NA	-131.595
31	64	0.43548641	NA	NA	-133.813
31	65	NA	NA	NA	-135.018
31	66	0	NA	NA	-135.84
31	67	NA	NA	NA	-143.448
31	68	0	NA	NA	-147.644
31	69	0	NA	NA	-152.952
31	70	0.078853506	NA	NA	-158.315
31	71	0	NA	NA	-159.394
31	72	0	NA	NA	-159.881
31	73	0	NA	NA	-162.881
31	74	NA	NA	NA	-161.962
31	75	0	NA	NA	-163.914
31	76	0.07603731	NA	NA	-164.632
31	77	0.026613058	NA	NA	-165.211
31	78	0	NA	NA	-159.015
31	79	0.131527164	NA	NA	-163.254
31	80	0.04743354	NA	NA	-163.154
31	81	0.430437292	NA	NA	-163.256
31	82	0.029922689	NA	NA	-160.102
31	83	0.097633705	NA	NA	-164.004
31	84	0	NA	NA	-160.127
31	85	0.008499931	NA	NA	-162.42
31	86	0.019999658	NA	NA	-160.87
31	87	0.065589773	NA	NA	-160.482
32	32	0.140892662	0.997299999999999	-2.180458	-8.721
32	33	0.591270572	2.8088	1.0219536	-7.389
32	34	0.170053591	6.6081	-1.1636715	-10.731
32	35	0.118685755	7.2485	-2.6695118	-14.653
32	36	0.073402328	4.9112	-2.3611526	-18.399
32	37	0	1.2371	-1.7635765	-22.816
32	38	0.021499633	1.67	1.7133064	-29.945
32	39	0	10.1604	3.3122845	-34.912
32	40	0.059721202	13.7996	1.896883	-38.853
32	41	0.241262845	21.248	2.5080185	-43
32	42	0	NA	NA	-44.373
32	43	0.040951681	NA	NA	-47.01
32	44	0	NA	NA	-51.264
32	45	0	NA	NA	-53.598
32	46	0.040709363	NA	NA	-57.824
32	47	0	NA	NA	-59.49
32	48	0	NA	NA	-61.33
32	49	0.752948506	NA	NA	-64.701
32	50	0.072444414	NA	NA	-67.48
32	51	0.12937832	NA	NA	-69.481
32	52	0	NA	NA	-70.877
32	53	0.081903362	NA	NA	-78.239
32	54	NA	NA	NA	-81.041
32	55	0.143330884	NA	NA	-84.015
32	56	0.084021553	NA	NA	-88.257
32	57	0	NA	NA	-92.384
32	58	0.086721207	NA	NA	-94.247
32	59	NA	NA	NA	-98.601
32	60	0.115520414	NA	NA	-105.537
32	61	NA	NA	NA	-110.839
32	62	0.047875471	NA	NA	-117.814
32	63	0.039919588	NA	NA	-129.157
32	64	0	NA	NA	-130.826
32	65	0	NA	NA	-131.418
32	66	NA	NA	NA	-134.456
32	67	0.02467171	NA	NA	-140.84
32	68	0	NA	NA	-145.998
32	69	0	NA	NA	-151.84
32	70	0.07592663	NA	NA	-153.69
32	71	0	NA	NA	-157.056
32	72	0.019769777	NA	NA	-158.281
32	73	0	NA	NA	-159.506
32	74	0	NA	NA	-161.9
32	75	0.199597938	NA	NA	-162.745
32	76	0.746596179	NA	NA	-163.294
32	77	0.764417634	NA	NA	-163.682
32	78	0.054684367	NA	NA	-162.486
32	79	0.016766657	NA	NA	-156.34
32	80	0.12903301	NA	NA	-163.254
32	81	0	NA	NA	-161.217
32	82	0.0491318	NA	NA	-162.064
32	83	0	NA	NA	-157.01
32	84	0.113704575	NA	NA	-160.92
32	85	0	NA	NA	-156.694
32	86	0	NA	NA	-160.778
32	87	0.121936195	NA	NA	-159.495
33	33	1.936903838	0.1402	2.2286224	-5.831
33	34	1.738323953	-3.9865	1.480238	-7.068
33	35	0	0.300900000000002	1.0797348	-10.716
33	36	0.043810572	1.7961	1.0269184	-14.566
33	37	0.039580914	-2.4148	0.8713112	-19.762
33	38	0.10043624	-0.108999999999998	1.0151024	-26.591
33	39	0	-0.262899999999998	1.1874428	-31.207
33	40	0.072752604	4.5216	-0.21746826	-36.024
33	41	0.147809974	14.3341	1.1238403	-41.853
33	42	0.060418835	18.3801	2.5663605	-42.856
33	43	0.039090241	NA	NA	-44.373
33	44	0.098256126	NA	NA	-47.385
33	45	0	NA	NA	-50.975
33	46	0	NA	NA	-54.494
33	47	0.063702615	NA	NA	-55.121
33	48	0	NA	NA	-58.742
33	49	0.121552693	NA	NA	-61.538
33	50	0	NA	NA	-65.826
33	51	0	NA	NA	-67.48
33	52	0.366551113	NA	NA	-69.339
33	53	NA	NA	NA	-73.795
33	54	0.036167606	NA	NA	-79.529
33	55	0.283269321	NA	NA	-85.041
33	56	0.143330884	NA	NA	-84.015
33	57	0	NA	NA	-88.757
33	58	0.070326812	NA	NA	-89.83
33	59	NA	NA	NA	-97.747
33	60	0	NA	NA	-101.274
33	61	0.224557166	NA	NA	-107.76
33	62	0	NA	NA	-114.847
33	63	0.177420389	NA	NA	-125.532
33	64	0.098284035	NA	NA	-127.963
33	65	NA	NA	NA	-127.007
33	66	NA	NA	NA	-131.29
33	67	0	NA	NA	-137.861
33	68	NA	NA	NA	-143.773
33	69	0	NA	NA	-149.806
33	70	0.056858532	NA	NA	-153.423
33	71	0	NA	NA	-151.148
33	72	0.047470598	NA	NA	-155.44
33	73	0.242403053	NA	NA	-158.031
33	74	0	NA	NA	-158.6
33	75	0.026874541	NA	NA	-160.518
33	76	0	NA	NA	-163.62
33	77	0.046964221	NA	NA	-162.594
33	78	0.087302249	NA	NA	-162.615
33	79	0.02940365	NA	NA	-162.232
33	80	0.047470598	NA	NA	-156.34
33	81	0.018172852	NA	NA	-161.29
33	82	0	NA	NA	-159.834
33	83	0.072581068	NA	NA	-158.202
33	84	0.044115948	NA	NA	-152.535
33	85	0.017941388	NA	NA	-159.606
33	86	0	NA	NA	-155.394
33	87	0.026549844	NA	NA	-156.77
34	34	0.959214377	1.6139	1.5763359	-7.45
34	35	2.956199482	-0.954799999999999	0.5352421	-10.243
34	36	0.04018675	1.3567	0.7511349	-14.186
34	37	0.070326812	-2.6686	-0.44615555	-19.768
34	38	0.021010309	4.2888	-0.8638058	-25.881
34	39	0.038287017	-11.4939	-1.5275745	-30.561
34	40	0.11621423	-7.2209	-0.5922642	-34.465
34	41	0.080384165	6.3631	1.3013477	-40.05
34	42	0	22.9204	2.0379105	-40.775
34	43	0.114055964	24.4876	2.0153751	-46.534
34	44	0.141936311	NA	NA	-46.605
34	45	0.059537444	NA	NA	-49.627
34	46	0	NA	NA	-52.437
34	47	0.122855043	NA	NA	-55.594
34	48	0	NA	NA	-58.529
34	49	NA	NA	NA	-60.812
34	50	0	NA	NA	-64.57
34	51	0.056791482	NA	NA	-67.646
34	52	NA	NA	NA	-67.83
34	53	0	NA	NA	-73.988
34	54	0	NA	NA	-75.493
34	55	0.018145267	NA	NA	-84.545
34	56	0.066944964	NA	NA	-87.76
34	57	0	NA	NA	-84.967
34	58	NA	NA	NA	-89.475
34	59	0.116977363	NA	NA	-96.3
34	60	0.087847961	NA	NA	-100.036
34	61	0	NA	NA	-105.788
34	62	0.043908679	NA	NA	-114.004
34	63	0	NA	NA	-125.585
34	64	NA	NA	NA	-127.581
34	65	0.014059705	NA	NA	-128.986
34	66	0.052778881	NA	NA	-129.96
34	67	0	NA	NA	-137.742
34	68	0.010834944	NA	NA	-141.76
34	69	0	NA	NA	-148.509
34	70	0	NA	NA	-152.393
34	71	0.115080237	NA	NA	-154.635
34	72	0	NA	NA	-153.46
34	73	0.274717528	NA	NA	-154.905
34	74	0.343994122	NA	NA	-158.794
34	75	0.301279906	NA	NA	-161.87
34	76	0.086310178	NA	NA	-162.662
34	77	0.035911563	NA	NA	-162.891
34	78	0.01023792	NA	NA	-162.604
34	79	0.05212053	NA	NA	-161.576
34	80	0.094189935	NA	NA	-160.622
34	81	0	NA	NA	-155.322
34	82	0	NA	NA	-160.034
34	83	0	NA	NA	-159.481
34	84	0.799504807	NA	NA	-158.143
34	85	0.221068897	NA	NA	-153.133
34	86	0.129586827	NA	NA	-159.001
34	87	0.093928441	NA	NA	-156.839
35	35	13.38580213	-11.2518	0.12086296	-6.868
35	36	1.228550434	-1.8761	0.279644	-10.956
35	37	0	1.1995	-0.3597374	-15.16
35	38	0	-0.120999999999999	-1.6197224	-23.31
35	39	0	0.462500000000002	-3.3022232	-28.139
35	40	0.184282565	-9.7399	-3.3157578	-32.797
35	41	0.051509145	-2.3513	-1.5539379	-38.439
35	42	0.040084061	5.8751	1.3013477	-40.05
35	43	0.191107845	17.1281	1.794405	-40.971
35	44	0	25.7928	1.7292118	-46.425
35	45	0.158235326	NA	NA	-46.727
35	46	NA	NA	NA	-49.54
35	47	0.053749081	NA	NA	-50.716
35	48	0	NA	NA	-55.691
35	49	0.0736977	NA	NA	-58.42
35	50	0	NA	NA	-62.245
35	51	0	NA	NA	-64.891
35	52	1.045212908	NA	NA	-67.646
35	53	NA	NA	NA	-71.459
35	54	0.330230246	NA	NA	-75.048
35	55	0	NA	NA	-80.561
35	56	0	NA	NA	-84.497
35	57	0.021938401	NA	NA	-86.818
35	58	0.115363882	NA	NA	-82.804
35	59	0	NA	NA	-92.754
35	60	NA	NA	NA	-97.891
35	61	0.01491304	NA	NA	-103.391
35	62	0	NA	NA	-110.283
35	63	1.599009614	NA	NA	-119.399
35	64	0	NA	NA	-125.1
35	65	NA	NA	NA	-126.076
35	66	0.105490218	NA	NA	-126.755
35	67	0	NA	NA	-134.517
35	68	0	NA	NA	-139.771
35	69	0.170250898	NA	NA	-145.642
35	70	0	NA	NA	-149.992
35	71	0.045210093	NA	NA	-152.205
35	72	0	NA	NA	-153.109
35	73	0	NA	NA	-152.561
35	74	0	NA	NA	-153.673
35	75	0.035658665	NA	NA	-159.106
35	76	0.047769155	NA	NA	-162.705
35	77	0.016633161	NA	NA	-161.799
35	78	0.06867886	NA	NA	-162.468
35	79	0.074563367	NA	NA	-161.035
35	80	0.06541403	NA	NA	-161.301
35	81	0.075575081	NA	NA	-159.538
35	82	0	NA	NA	-153.959
35	83	0.020161953	NA	NA	-157.288
35	84	0.06723299	NA	NA	-156.631
35	85	0.055541467	NA	NA	-154.655
35	86	0.185471782	NA	NA	-151.541
35	87	0.056168264	NA	NA	-155.039
36	36	13.36881507	-10.5495	0.12086296	-6.868
36	37	NA	-7.3968	0.29517746	-12.017
36	38	0	-1.652	-0.03383255	-18.167
36	39	0.033266323	-0.2927	-1.6197224	-23.31
36	40	0	-4.1255	-2.7790413	-27.946
36	41	0	0.2775	-1.7588711	-35.954
36	42	0	2.2831	-0.20267868	-34.915
36	43	NA	0.599499999999999	0.9326515	-38.886
36	44	0.0128516	21.6001	1.6098347	-39.62
36	45	0	17.5037	2.0613499	-44.681
36	46	0.04018675	NA	NA	-45.938
36	47	0.052353557	NA	NA	-46.752
36	48	0.026874541	NA	NA	-50.716
36	49	0.172625244	NA	NA	-54.71
36	50	0	NA	NA	-58.289
36	51	0	NA	NA	-62.306
36	52	0	NA	NA	-62.978
36	53	0	NA	NA	-69.365
36	54	NA	NA	NA	-70.438
36	55	0	NA	NA	-79.317
36	56	0	NA	NA	-81.612
36	57	NA	NA	NA	-83.016
36	58	NA	NA	NA	-84.898
36	59	NA	NA	NA	-87.698
36	60	0	NA	NA	-94.273
36	61	NA	NA	NA	-97.891
36	62	0	NA	NA	-107.161
36	63	NA	NA	NA	-117.763
36	64	NA	NA	NA	-119.399
36	65	0.946242076	NA	NA	-122.133
36	66	0	NA	NA	-124.524
36	67	0	NA	NA	-131.724
36	68	NA	NA	NA	-135.849
36	69	NA	NA	NA	-142.082
36	70	0	NA	NA	-146.874
36	71	0	NA	NA	-148.399
36	72	NA	NA	NA	-150.641
36	73	0.071497769	NA	NA	-150.866
36	74	0	NA	NA	-150.039
36	75	0	NA	NA	-153.673
36	76	NA	NA	NA	-157.793
36	77	0	NA	NA	-157.439
36	78	0.238595675	NA	NA	-158.519
36	79	0.139045754	NA	NA	-159.266
36	80	0.162756336	NA	NA	-155.417
36	81	0.038332422	NA	NA	-157.012
36	82	0	NA	NA	-154.599
36	83	0.047216716	NA	NA	-149.8
36	84	0.073055454	NA	NA	-154.167
36	85	0	NA	NA	-153.212
36	86	0.042099753	NA	NA	-149.537
36	87	0.18503097	NA	NA	-151.541
37	37	NA	-3.4188	-0.13848114	-7.388
37	38	0	-9.3531	0.6247883	-14.767
37	39	0	-1.5826	-0.03383255	-18.167
37	40	NA	-1.874	-1.7684441	-24.542
37	41	0.041166914	0.386500000000002	-0.344038	-31.65
37	42	0	-2.142	0.2958145	-32.265
37	43	0	9.5189	0.8769474	-34.057
37	44	0	9.7263	1.2072945	-37.845
37	45	0	4.828	1.7629013	-38.399
37	46	NA	6.7692	1.7807732	-43.607
37	47	0	NA	NA	-43.602
37	48	0.052353557	NA	NA	-46.752
37	49	0.046964221	NA	NA	-51.156
37	50	0.115080237	NA	NA	-55.335
37	51	0.039580914	NA	NA	-58.96
37	52	NA	NA	NA	-60.986
37	53	0	NA	NA	-65.44
37	54	NA	NA	NA	-69.034
37	55	0.479035051	NA	NA	-75.026
37	56	NA	NA	NA	-78.971
37	57	NA	NA	NA	-80.487
37	58	0.055038374	NA	NA	-81.411
37	59	NA	NA	NA	-89.273
37	60	NA	NA	NA	-89.246
37	61	0	NA	NA	-94.273
37	62	NA	NA	NA	-101.786
37	63	0	NA	NA	-115.391
37	64	NA	NA	NA	-117.763
37	65	NA	NA	NA	-116.832
37	66	0	NA	NA	-120.537
37	67	0.187538165	NA	NA	-128.712
37	68	NA	NA	NA	-133.728
37	69	NA	NA	NA	-138.974
37	70	0.25746765	NA	NA	-143.787
37	71	0	NA	NA	-147.099
37	72	0.033974117	NA	NA	-146.682
37	73	0	NA	NA	-147.928
37	74	0	NA	NA	-150.741
37	75	0.026176779	NA	NA	-150.039
37	76	0	NA	NA	-152.923
37	77	0	NA	NA	-153.844
37	78	0	NA	NA	-154.739
37	79	0.069158167	NA	NA	-155.651
37	80	0.119758763	NA	NA	-154.973
37	81	0.022811193	NA	NA	-152.254
37	82	0.195311521	NA	NA	-153.054
37	83	0.105490218	NA	NA	-151.424
37	84	0	NA	NA	-147.796
37	85	0	NA	NA	-151.591
37	86	0.078794483	NA	NA	-147.95
37	87	0.039226126	NA	NA	-149.537
38	38	NA	0.3017	0.28454208	-10.787
38	39	0	-7.1444	0.60505104	-16.517
38	40	0	-3.8142	-0.17329788	-15.879
38	41	0	2.9879	-0.48153114	-27.433
38	42	0.088317391	12.5193	0.37183952	-27.878
38	43	0	18.7284	0.4150772	-31.495
38	44	0.032541969	14.8975	0.63910294	-33.332
38	45	NA	9.5339	1.3197136	-37.47
38	46	0	7.7824	1.2998466	-37.935
38	47	0	7.6582	1.899004	-42.1
38	48	0.342167893	NA	NA	-43.593
38	49	0	NA	NA	-46.502
38	50	0.138850739	NA	NA	-50.322
38	51	NA	NA	NA	-54.585
38	52	0.035204077	NA	NA	-56.595
38	53	0	NA	NA	-61.778
38	54	0	NA	NA	-64.384
38	55	0	NA	NA	-72.401
38	56	0	NA	NA	-74.958
38	57	NA	NA	NA	-76.586
38	58	0	NA	NA	-78.436
38	59	NA	NA	NA	-84.786
38	60	0.187856883	NA	NA	-88.984
38	61	0	NA	NA	-88.948
38	62	NA	NA	NA	-98.273
38	63	0	NA	NA	-109.338
38	64	0	NA	NA	-113.958
38	65	0	NA	NA	-114.802
38	66	NA	NA	NA	-115.849
38	67	NA	NA	NA	-123.462
38	68	NA	NA	NA	-128.749
38	69	0.208090292	NA	NA	-133.728
38	70	0	NA	NA	-139.82
38	71	0.023068476	NA	NA	-143.987
38	72	0	NA	NA	-145.37
38	73	0	NA	NA	-142.82
38	74	NA	NA	NA	-145.466
38	75	0.083008696	NA	NA	-149.977
38	76	0.057540119	NA	NA	-150.039
38	77	0	NA	NA	-147.489
38	78	0	NA	NA	-150.926
38	79	0.050635304	NA	NA	-150.056
38	80	0	NA	NA	-150.003
38	81	0	NA	NA	-151.135
38	82	0	NA	NA	-147.8
38	83	0.03669225	NA	NA	-148.609
38	84	0.100681255	NA	NA	-150.266
38	85	0.059804626	NA	NA	-146.262
38	86	0	NA	NA	-146.954
38	87	0.042461471	NA	NA	-146.321
39	39	1.484138233	-3.9657	0.1535492	-11.721
39	40	0	-3.5263	-0.3742981	-16.538
39	41	0.199597938	0.828300000000002	-0.74603844	-20.379
39	42	0.06387134	5.8637	-0.32984352	-23.949
39	43	NA	13.0027	-0.52586746	-26.749
39	44	NA	19.0208	-0.62080383	-29.936
39	45	0	16.1882	0.31650162	-31.058
39	46	NA	14.5741	0.003068924	-35.454
39	47	0.077900468	9.0076	0.15492249	-33.072
39	48	0	23.2086	-0.020885468	-39.927
39	49	0.156360964	NA	NA	-42.693
39	50	0	NA	NA	-46.252
39	51	0	NA	NA	-50.785
39	52	NA	NA	NA	-52.799
39	53	0.684335787	NA	NA	-58.478
39	54	NA	NA	NA	-60.921
39	55	0	NA	NA	-67.963
39	56	NA	NA	NA	-71.687
39	57	NA	NA	NA	-73.162
39	58	NA	NA	NA	-74.64
39	59	0	NA	NA	-81.361
39	60	0	NA	NA	-84.481
39	61	NA	NA	NA	-89.523
39	62	NA	NA	NA	-88.948
39	63	0	NA	NA	-102.121
39	64	NA	NA	NA	-106.223
39	65	0.210980435	NA	NA	-108.858
39	66	NA	NA	NA	-110.237
39	67	NA	NA	NA	-117.587
39	68	NA	NA	NA	-122.937
39	69	0	NA	NA	-129.937
39	70	NA	NA	NA	-135.112
39	71	0	NA	NA	-137.799
39	72	0	NA	NA	-141.353
39	73	0	NA	NA	-142.191
39	74	0.037231841	NA	NA	-139.392
39	75	0.106975995	NA	NA	-141.771
39	76	0.046032095	NA	NA	-146.855
39	77	0.067513739	NA	NA	-143.413
39	78	0.15967835	NA	NA	-144.205
39	79	0	NA	NA	-147.28
39	80	0.032880068	NA	NA	-147.113
39	81	0.185134319	NA	NA	-145.478
39	82	0.022595993	NA	NA	-146.364
39	83	0	NA	NA	-142.434
39	84	0	NA	NA	-145.637
39	85	0.053523469	NA	NA	-144.937
39	86	0.353973334	NA	NA	-138.7
39	87	0.145730876	NA	NA	-142.516
40	40	0	0.961100000000002	-0.06995773	-10.896
40	41	0.114055964	0.5288	0.16443062	-18.514
40	42	NA	2.0197	-0.38789368	-17.482
40	43	0	12.313	-1.3590336	-23.049
40	44	0.081295214	13.1932	-0.55314064	-24.249
40	45	0	13.1944	-0.10747337	-28.949
40	46	0	6.3959	-0.19660568	-29.339
40	47	0	9.045	0.47068214	-32.421
40	48	0.077900468	11.1373	0.15492249	-33.072
40	49	0	26.1832	-0.3725834	-38.435
40	50	0	NA	NA	-41.531
40	51	0.062212344	NA	NA	-45.572
40	52	0	NA	NA	-47.357
40	53	NA	NA	NA	-53.264
40	54	NA	NA	NA	-56.401
40	55	0.153536875	NA	NA	-63.596
40	56	NA	NA	NA	-66.404
40	57	NA	NA	NA	-68.947
40	58	NA	NA	NA	-69.84
40	59	NA	NA	NA	-76.715
40	60	0.163339692	NA	NA	-80.679
40	61	0	NA	NA	-84.481
40	62	0.106087426	NA	NA	-89.823
40	63	NA	NA	NA	-98.804
40	64	0	NA	NA	-102.121
40	65	NA	NA	NA	-101.774
40	66	0	NA	NA	-105.887
40	67	0	NA	NA	-113.337
40	68	NA	NA	NA	-118.162
40	69	0	NA	NA	-124.812
40	70	0	NA	NA	-130.728
40	71	0	NA	NA	-132.795
40	72	0	NA	NA	-135.316
40	73	0	NA	NA	-138.628
40	74	0.043273266	NA	NA	-140.82
40	75	0	NA	NA	-139.392
40	76	0	NA	NA	-139.908
40	77	NA	NA	NA	-141.134
40	78	0.022605047	NA	NA	-139.547
40	79	0.040424899	NA	NA	-140.83
40	80	0	NA	NA	-142.108
40	81	0	NA	NA	-144.009
40	82	0.120252182	NA	NA	-139.899
40	83	0.0128516	NA	NA	-141.573
40	84	0.097820971	NA	NA	-138.8
40	85	0.0568936	NA	NA	-142.704
40	86	0.028684734	NA	NA	-138.575
40	87	0.01343727	NA	NA	-138.7
41	41	0.037390665	0.128800000000002	-1.7890759	-14.245
41	42	0.03967164	0.349800000000002	-1.1975708	-16.065
41	43	0	15.0564	-1.5452671	-18.62
41	44	0	13.0305	-1.3431377	-22.649
41	45	0	13.7573	-0.55314064	-24.249
41	46	NA	6.8633	-0.17995262	-28.854
41	47	0.245009538	8.0306	-0.19660568	-29.339
41	48	0	5.9977	0.9015789	-31.293
41	49	0	10.0038	0.15492249	-33.072
41	50	0	14.3336	1.084259	-38.06
41	51	0	NA	NA	-41.531
41	52	0	NA	NA	-43.374
41	53	0.082187386	NA	NA	-47.357
41	54	0	NA	NA	-52.497
41	55	NA	NA	NA	-59.692
41	56	0	NA	NA	-63.071
41	57	0	NA	NA	-63.196
41	58	NA	NA	NA	-66.173
41	59	NA	NA	NA	-72.965
41	60	0	NA	NA	-76.888
41	61	0	NA	NA	-81.548
41	62	0.129468933	NA	NA	-86.648
41	63	NA	NA	NA	-98.216
41	64	0.090663258	NA	NA	-99.108
41	65	0	NA	NA	-100.627
41	66	NA	NA	NA	-101.774
41	67	0	NA	NA	-109.287
41	68	0.108871602	NA	NA	-113.337
41	69	0.140653623	NA	NA	-121.037
41	70	NA	NA	NA	-124.812
41	71	0	NA	NA	-130.728
41	72	NA	NA	NA	-132.795
41	73	NA	NA	NA	-131.841
41	74	0	NA	NA	-136.687
41	75	0	NA	NA	-139.082
41	76	0.046246637	NA	NA	-139.562
41	77	0	NA	NA	-135.571
41	78	0.103867291	NA	NA	-138.792
41	79	0	NA	NA	-135.288
41	80	0.170604125	NA	NA	-136.701
41	81	0.018695333	NA	NA	-138.683
41	82	0.02910075	NA	NA	-141.022
41	83	0.019035829	NA	NA	-136.695
41	84	0	NA	NA	-139.962
41	85	0.343543363	NA	NA	-138.8
41	86	0.048423836	NA	NA	-137.491
41	87	0.049177653	NA	NA	-135.8
42	42	0	-0.174699999999998	-1.2219982	-8.674
42	43	0	3.9705	-1.9324474	-12.465
42	44	0	3.6375	-1.2226715	-15.19
42	45	0.074136664	3.2123	-1.1520195	-18.215
42	46	0.084041237	5.8952	-0.5866871	-20.465
42	47	0.230160475	2.9229	0.09599304	-22.696
42	48	0	4.5937	-0.9844475	-24.331
42	49	0	9.2798	-1.2023258	-26.331
42	50	NA	5.137	0.81939125	-30.065
42	51	NA	14.9607	1.1937046	-34.674
42	52	0	NA	NA	-36.34
42	53	NA	NA	NA	-42.115
42	54	0	NA	NA	-44.534
42	55	0.003644006	NA	NA	-51.419
42	56	0	NA	NA	-55.579
42	57	NA	NA	NA	-57.415
42	58	NA	NA	NA	-58.431
42	59	0	NA	NA	-65.431
42	60	NA	NA	NA	-70.021
42	61	NA	NA	NA	-75.098
42	62	NA	NA	NA	-80.973
42	63	0.052602554	NA	NA	-91.704
42	64	0	NA	NA	-95.002
42	65	0	NA	NA	-93.739
42	66	0	NA	NA	-95.374
42	67	NA	NA	NA	-101.774
42	68	0	NA	NA	-108.712
42	69	NA	NA	NA	-115.257
42	70	NA	NA	NA	-120.882
42	71	0	NA	NA	-124.982
42	72	0	NA	NA	-125.524
42	73	0.133250801	NA	NA	-130.645
42	74	0	NA	NA	-131.841
42	75	0	NA	NA	-129.876
42	76	0	NA	NA	-132.558
42	77	0.139823424	NA	NA	-134.111
42	78	0.728203466	NA	NA	-128.367
42	79	0	NA	NA	-132.03
42	80	0.032476953	NA	NA	-127.376
42	81	0.044531811	NA	NA	-129.918
42	82	0	NA	NA	-132.159
42	83	0.030140062	NA	NA	-133.063
42	84	0.088611783	NA	NA	-128.441
42	85	0.043747493	NA	NA	-134.121
42	86	0	NA	NA	-131.009
42	87	0.065638358	NA	NA	-129.066
43	43	0.071981149	2.0608	-1.8396721	-8.818
43	44	0	4.3037	-1.2460785	-13.997
43	45	0	0.663599999999999	-1.0391979	-16.36
43	46	0	-1.46	-1.1343117	-20.872
43	47	0	7.0707	-0.2999897	-21.119
43	48	0	7.9964	-1.2055225	-23.26
43	49	0.066625401	5.974	-2.2302532	-26.404
43	50	0.0210105	5.5653	-0.2220459	-29.071
43	51	0	2.9599	0.89396095	-30.305
43	52	NA	12.2715	1.1937046	-34.674
43	53	NA	NA	NA	-41.147
43	54	NA	NA	NA	-44.483
43	55	0	NA	NA	-47.861
43	56	NA	NA	NA	-51.621
43	57	NA	NA	NA	-57.069
43	58	NA	NA	NA	-56.545
43	59	NA	NA	NA	-64.278
43	60	NA	NA	NA	-69.595
43	61	NA	NA	NA	-74.816
43	62	NA	NA	NA	-80.733
43	63	0	NA	NA	-91.614
43	64	0	NA	NA	-93.628
43	65	0	NA	NA	-94.31
43	66	NA	NA	NA	-93.826
43	67	0	NA	NA	-101.22
43	68	NA	NA	NA	-106.839
43	69	0	NA	NA	-115.429
43	70	NA	NA	NA	-120.873
43	71	0	NA	NA	-124.306
43	72	0	NA	NA	-125.056
43	73	NA	NA	NA	-125.745
43	74	0	NA	NA	-129.366
43	75	0.095046637	NA	NA	-132.692
43	76	0.028770874	NA	NA	-130.918
43	77	0.024821228	NA	NA	-132.245
43	78	0.050874715	NA	NA	-133.522
43	79	0	NA	NA	-128.238
43	80	0.022273594	NA	NA	-131.146
43	81	0	NA	NA	-127.222
43	82	0	NA	NA	-128.731
43	83	0	NA	NA	-129.945
43	84	0	NA	NA	-133.082
43	85	0	NA	NA	-127.826
43	86	0.02348211	NA	NA	-132.659
43	87	0.054851342	NA	NA	-129.826
44	44	13.98800285	-0.460599999999999	0.31464005	-9.475
44	45	5.269385559	-1.23	-0.026853561	-9.437
44	46	NA	-1.2815	0.18676376	-16.167
44	47	9.978133521	-7.2328	-0.39216614	-16.062
44	48	0.253176522	-1.4881	-3.1203194	-18.465
44	49	0	3.1071	-3.3038788	-21.715
44	50	0	-2.0228	-4.607933	-25.965
44	51	0.0210105	4.8664	-0.2220459	-29.071
44	52	0	9.9129	0.78821754	-30.296
44	53	NA	12.1986	-0.8093395	-36.875
44	54	NA	NA	NA	-40.377
44	55	0	NA	NA	-47.377
44	56	0.167219365	NA	NA	-47.861
44	57	0	NA	NA	-52.335
44	58	0.375713765	NA	NA	-53.858
44	59	NA	NA	NA	-60.358
44	60	0	NA	NA	-65.281
44	61	0	NA	NA	-70.358
44	62	0	NA	NA	-77.316
44	63	0	NA	NA	-87.512
44	64	0.061427522	NA	NA	-89.399
44	65	0.081669846	NA	NA	-91.223
44	66	0.081192381	NA	NA	-93.271
44	67	NA	NA	NA	-98.771
44	68	0	NA	NA	-104.221
44	69	0	NA	NA	-111.429
44	70	0	NA	NA	-117.554
44	71	0	NA	NA	-121.659
44	72	0.076144532	NA	NA	-122.721
44	73	0	NA	NA	-124.638
44	74	0.036428277	NA	NA	-123.284
44	75	0	NA	NA	-128.359
44	76	0.11271413	NA	NA	-129.97
44	77	0.081146321	NA	NA	-129.091
44	78	0.049899484	NA	NA	-128.111
44	79	0.0568936	NA	NA	-130.524
44	80	0.281307247	NA	NA	-128.238
44	81	0.154527436	NA	NA	-127.471
44	82	0.152735813	NA	NA	-125.722
44	83	0.14385437	NA	NA	-123.781
44	84	0.034213044	NA	NA	-127.382
44	85	0.052708777	NA	NA	-129.076
44	86	0.107998154	NA	NA	-126.326
44	87	0.061528048	NA	NA	-126.326
45	45	30.12800614	-0.410299999999999	0.015657425	-8.587
45	46	22.43848919	-2.8927	-0.026853561	-9.437
45	47	5.930910153	-2.1801	-0.58259773	-14.331
45	48	16.23632044	-3.9652	-0.69202423	-15.59
45	49	0.148927366	0.499500000000001	-3.560749	-17.84
45	50	0	3.1625	-3.3038788	-21.715
45	51	0.048579323	-0.904699999999998	-1.8886604	-26.965
45	52	NA	6.1139	0.9181881	-27.85
45	53	0	10.7611	0.41252708	-33.513
45	54	NA	19.7209	-0.60359	-36.752
45	55	NA	NA	NA	-44.502
45	56	NA	NA	NA	-46.838
45	57	0	NA	NA	-47.861
45	58	NA	NA	NA	-50.983
45	59	NA	NA	NA	-57.733
45	60	0	NA	NA	-62.156
45	61	0.290324273	NA	NA	-67.108
45	62	NA	NA	NA	-74.358
45	63	0	NA	NA	-85.319
45	64	NA	NA	NA	-87.103
45	65	NA	NA	NA	-87.771
45	66	0.212904467	NA	NA	-90.146
45	67	0	NA	NA	-97.271
45	68	0.212904467	NA	NA	-101.221
45	69	0	NA	NA	-108.221
45	70	0.052525773	NA	NA	-114.054
45	71	0.085161787	NA	NA	-118.409
45	72	0	NA	NA	-121.554
45	73	0	NA	NA	-121.846
45	74	0	NA	NA	-123.809
45	75	0	NA	NA	-122.734
45	76	0.010436493	NA	NA	-127.317
45	77	0.119162948	NA	NA	-127.23
45	78	0.16953785	NA	NA	-127.476
45	79	0.065335877	NA	NA	-126.947
45	80	0.151762112	NA	NA	-127.022
45	81	0.044889343	NA	NA	-127.146
45	82	0	NA	NA	-123.68
45	83	0	NA	NA	-124.799
45	84	0.02114945	NA	NA	-123.781
45	85	0.053867345	NA	NA	-125.451
45	86	0.07758025	NA	NA	-125.326
45	87	0.043728066	NA	NA	-124.701
46	46	20.60524788	-0.3323	-0.585577	-8.26
46	47	NA	-2.3202	-0.026853561	-9.437
46	48	9.460942254	-7.971	-0.88850975	-13.09
46	49	9.306966702	-3.9342	-0.69202423	-15.59
46	50	0.060280124	-3.1232	-2.8869438	-18.465
46	51	0.038221569	2.4641	-0.83201027	-23.465
46	52	NA	-0.270099999999999	1.2142601	-25.475
46	53	0	5.7496	0.9181881	-27.85
46	54	0	6.2493	0.84931374	-32.594
46	55	NA	4.3367	1.6772614	-41.252
46	56	0.052723984	NA	NA	-43.088
46	57	0	NA	NA	-43.752
46	58	NA	NA	NA	-47.149
46	59	0.072065808	NA	NA	-54.358
46	60	0	NA	NA	-58.656
46	61	NA	NA	NA	-63.233
46	62	0	NA	NA	-71.483
46	63	0	NA	NA	-80.319
46	64	0	NA	NA	-84.646
46	65	NA	NA	NA	-85.43
46	66	NA	NA	NA	-87.771
46	67	NA	NA	NA	-93.521
46	68	NA	NA	NA	-97.271
46	69	0	NA	NA	-103.721
46	70	0	NA	NA	-108.221
46	71	0	NA	NA	-114.054
46	72	0	NA	NA	-118.409
46	73	0.052069027	NA	NA	-121.813
46	74	0.046485692	NA	NA	-119.352
46	75	0.024700149	NA	NA	-122.146
46	76	0.101529587	NA	NA	-121.755
46	77	0.056681311	NA	NA	-124.396
46	78	0	NA	NA	-125.961
46	79	0.080240377	NA	NA	-125.069
46	80	0.266130584	NA	NA	-123.276
46	81	0.050635304	NA	NA	-124.646
46	82	0.065056066	NA	NA	-124.127
46	83	0.056261449	NA	NA	-121.68
46	84	0.032794886	NA	NA	-123.857
46	85	0.036660846	NA	NA	-123.781
46	86	0.192444264	NA	NA	-121.201
46	87	0.008404124	NA	NA	-122.576
47	47	24.25158557	-1.7226	-0.642931	-6.424
47	48	0.949411958	-2.9908	-0.88615227	-10.09
47	49	28.69333918	-4.377	-1.7798824	-12.715
47	50	10.45635649	-3.4688	-0.69202423	-15.59
47	51	0	-2.0703	-0.7749195	-19.465
47	52	NA	5.677	0.43157005	-22.225
47	53	0	-3.4714	0.28015327	-27.865
47	54	NA	3.934	0.91415405	-27.477
47	55	0	14.2039	1.6042233	-37.052
47	56	NA	17.087	2.3696365	-40.588
47	57	0.054350068	NA	NA	-43.088
47	58	NA	NA	NA	-42.733
47	59	NA	NA	NA	-50.848
47	60	NA	NA	NA	-55.906
47	61	NA	NA	NA	-60.483
47	62	0	NA	NA	-67.358
47	63	0	NA	NA	-77.715
47	64	0	NA	NA	-80.198
47	65	NA	NA	NA	-82.642
47	66	0	NA	NA	-84.196
47	67	0.303811827	NA	NA	-91.688
47	68	NA	NA	NA	-96.013
47	69	0.03193567	NA	NA	-101.188
47	70	0.19263431	NA	NA	-107.221
47	71	0	NA	NA	-109.971
47	72	0.074269	NA	NA	-113.596
47	73	0	NA	NA	-119.184
47	74	0	NA	NA	-118.971
47	75	0.030127991	NA	NA	-118.894
47	76	0.088332704	NA	NA	-120.38
47	77	0.187856883	NA	NA	-118.705
47	78	0.010208731	NA	NA	-122.76
47	79	4.572607304	NA	NA	-125.406
47	80	0	NA	NA	-120.957
47	81	NA	NA	NA	-121.776
47	82	0	NA	NA	-121.088
47	83	0	NA	NA	-121.952
47	84	0	NA	NA	-121.68
47	85	0	NA	NA	-121.232
47	86	0.225975739	NA	NA	-119.336
47	87	0.065719401	NA	NA	-119.951
48	48	4.790350508	-3.7419	-0.888258	-7.719
48	49	58.89106059	-2.8653	-0.88615227	-10.09
48	50	24.49368228	-2.3987	0.041337967	-14.927
48	51	0	-2.0797	0.87587166	-18.927
48	52	NA	-0.0350000000000001	-0.16653442	-19.312
48	53	NA	4.7313	0.43157005	-22.225
48	54	0	8.3912	2.1255322	-28.244
48	55	NA	13.3016	1.7578716	-34.688
48	56	0	12.4528	2.205429	-39.225
48	57	NA	19.5655	2.8134422	-38.8
48	58	0	NA	NA	-42.819
48	59	0	NA	NA	-49.069
48	60	NA	NA	NA	-52.598
48	61	0	NA	NA	-58.569
48	62	0.027741461	NA	NA	-66.319
48	63	0	NA	NA	-77.021
48	64	0.079839175	NA	NA	-79.077
48	65	0	NA	NA	-80.948
48	66	0.158235326	NA	NA	-82.642
48	67	NA	NA	NA	-89.37
48	68	0.268767892	NA	NA	-91.688
48	69	NA	NA	NA	-99.782
48	70	0.08259225	NA	NA	-101.188
48	71	NA	NA	NA	-107.221
48	72	0	NA	NA	-109.971
48	73	0.115080237	NA	NA	-115.058
48	74	0.007003436	NA	NA	-119.733
48	75	NA	NA	NA	-120.158
48	76	0.632941305	NA	NA	-118.481
48	77	0.044979817	NA	NA	-119.849
48	78	0.019779416	NA	NA	-118.922
48	79	0.058933082	NA	NA	-122.508
48	80	0.096142983	NA	NA	-122.48
48	81	0.017581703	NA	NA	-120.742
48	82	0.053824163	NA	NA	-119.466
48	83	0	NA	NA	-121.395
48	84	0.06162084	NA	NA	-121.658
48	85	0.050587371	NA	NA	-121.68
48	86	0.064095322	NA	NA	-118.886
48	87	0.094858426	NA	NA	-119.538
49	49	24.34419937	-4.0044	-1.5039253	-8.542
49	50	0.048387379	-0.445999999999998	-1.2309093	-11.427
49	51	0.379764783	-0.965299999999999	0.040843964	-17.725
49	52	0	-0.8386	-0.24407196	-18.885
49	53	0.161247244	9.9547	-0.270586	-22.367
49	54	0	1.007	0.15170097	-23.458
49	55	NA	5.8956	1.3265495	-33.542
49	56	NA	10.4511	1.5519199	-37.048
49	57	0	13.004	2.0986996	-38.571
49	58	NA	6.271	2.75144	-38.319
49	59	1.863301492	NA	NA	-48.167
49	60	NA	NA	NA	-51.233
49	61	0.036290534	NA	NA	-52.598
49	62	0.038360079	NA	NA	-62.896
49	63	0.169078319	NA	NA	-75.608
49	64	NA	NA	NA	-77.021
49	65	0.140653623	NA	NA	-78.093
49	66	NA	NA	NA	-80.81
49	67	NA	NA	NA	-87.485
49	68	0	NA	NA	-92.685
49	69	NA	NA	NA	-96.274
49	70	0	NA	NA	-103.564
49	71	0	NA	NA	-104.252
49	72	NA	NA	NA	-108.952
49	73	1.596783503	NA	NA	-115.114
49	74	0.021455637	NA	NA	-117.297
49	75	0.007003436	NA	NA	-119.733
49	76	0.15532302	NA	NA	-119.912
49	77	0.235513044	NA	NA	-117.013
49	78	0.069048142	NA	NA	-119.437
49	79	0.029669124	NA	NA	-117.672
49	80	0.180840373	NA	NA	-119.889
49	81	0.01332508	NA	NA	-121.666
49	82	0.06942537	NA	NA	-118.856
49	83	0	NA	NA	-118.357
49	84	0.048387379	NA	NA	-120.436
49	85	0.064991674	NA	NA	-120.541
49	86	0.104279739	NA	NA	-119.011
49	87	0.064095322	NA	NA	-118.886
50	50	11.12432603	-5.2338	-0.52051544	-10.25
50	51	0.223391049	7.4384	-0.53985405	-14.606
50	52	0	2.8182	0.12435913	-16.385
50	53	0	0.985300000000002	-0.24407196	-18.885
50	54	0	4.2173	-0.4173813	-22.737
50	55	0	13.6191	-0.62324905	-30.562
50	56	0	12.2111	1.3631935	-33.366
50	57	NA	14.4011	2.2115097	-33.962
50	58	NA	12.8321	1.8591766	-38.092
50	59	NA	21.0191	1.5701141	-44.586
50	60	NA	NA	NA	-49.14
50	61	NA	NA	NA	-53.367
50	62	NA	NA	NA	-59.545
50	63	0	NA	NA	-73.086
50	64	NA	NA	NA	-76.195
50	65	NA	NA	NA	-76.139
50	66	NA	NA	NA	-78.093
50	67	0.06942537	NA	NA	-84.881
50	68	0	NA	NA	-87.485
50	69	0	NA	NA	-96.017
50	70	0.053867345	NA	NA	-96.274
50	71	NA	NA	NA	-103.564
50	72	NA	NA	NA	-104.252
50	73	0	NA	NA	-114.364
50	74	0	NA	NA	-116.302
50	75	0.149845924	NA	NA	-116.731
50	76	0.177667735	NA	NA	-119.715
50	77	0.107498163	NA	NA	-118.416
50	78	0.025066982	NA	NA	-115.782
50	79	0.070545669	NA	NA	-117.936
50	80	0.06758872	NA	NA	-114.325
50	81	0.013220706	NA	NA	-119.714
50	82	0.090780426	NA	NA	-120.746
50	83	0.102194144	NA	NA	-117.481
50	84	0.276366375	NA	NA	-116.532
50	85	0.19161402	NA	NA	-120.436
50	86	0.065706802	NA	NA	-116.436
50	87	0.076979348	NA	NA	-116.686
51	51	0	3.2769	-0.33297157	-9.913
51	52	0.527451088	8.4866	-0.61608124	-13.385
51	53	NA	8.549	-0.33112526	-18.61
51	54	0	1.4723	-0.23430061	-18.687
51	55	0.052368878	12.2027	-0.035902023	-25.573
51	56	0.164518928	12.192	0.596632	-31.648
51	57	0	14.2112	1.3631935	-33.366
51	58	0	14.8667	1.7607155	-33.067
51	59	0.047776961	23.7811	0.8820286	-41.717
51	60	0.620971362	20.0392	1.8988514	-45.84
51	61	NA	NA	NA	-50.842
51	62	0	NA	NA	-57.617
51	63	NA	NA	NA	-68.529
51	64	1.519059133	NA	NA	-72.996
51	65	0	NA	NA	-73.359
51	66	0	NA	NA	-74.543
51	67	NA	NA	NA	-81.968
51	68	NA	NA	NA	-86.581
51	69	0	NA	NA	-92.562
51	70	0	NA	NA	-99.293
51	71	0	NA	NA	-99.185
51	72	0	NA	NA	-104.753
51	73	0	NA	NA	-109.055
51	74	0.047396541	NA	NA	-116.131
51	75	0	NA	NA	-115.593
51	76	0.439481698	NA	NA	-114.443
51	77	NA	NA	NA	-118.874
51	78	0.064238417	NA	NA	-117.089
51	79	0.02753075	NA	NA	-115.33
51	80	0.061254119	NA	NA	-113.686
51	81	0.061964733	NA	NA	-113.638
51	82	0.099235133	NA	NA	-117.464
51	83	0	NA	NA	-118.932
51	84	0	NA	NA	-117.481
51	85	0.027891415	NA	NA	-113.407
51	86	0.049837898	NA	NA	-117.186
51	87	0.221286533	NA	NA	-114.186
52	52	NA	-0.765699999999999	-0.034339905	-9.385
52	53	0.048687793	9.8659	-0.74157906	-13.235
52	54	0	12.1414	-0.49185562	-17.237
52	55	0.148273328	2.9657	-0.47394753	-22.437
52	56	0.052368878	15.8368	-0.035902023	-25.573
52	57	0	8.9033	0.61382675	-28.669
52	58	0.137099106	31.7846	0.61143875	-29.967
52	59	0.798391751	11.8395	1.7703362	-36.492
52	60	0	27.1836	2.045374	-41.39
52	61	0	18.3353	1.8888264	-46.467
52	62	0	NA	NA	-53.467
52	63	0	NA	NA	-63.654
52	64	NA	NA	NA	-63.381
52	65	NA	NA	NA	-67.871
52	66	NA	NA	NA	-70.381
52	67	0.210013425	NA	NA	-77.081
52	68	0	NA	NA	-82.581
52	69	NA	NA	NA	-87.956
52	70	0	NA	NA	-93.081
52	71	0.014785032	NA	NA	-98.331
52	72	0	NA	NA	-101.822
52	73	0	NA	NA	-107.522
52	74	0.029032427	NA	NA	-108.706
52	75	0.065174837	NA	NA	-112.406
52	76	0.042196087	NA	NA	-111.089
52	77	0	NA	NA	-112.318
52	78	0	NA	NA	-115.049
52	79	0.189873926	NA	NA	-113.926
52	80	0.027295444	NA	NA	-115.33
52	81	0	NA	NA	-110.452
52	82	0.046261491	NA	NA	-112.138
52	83	0.055038374	NA	NA	-111.339
52	84	0.057979356	NA	NA	-113.307
52	85	0.021481644	NA	NA	-110.743
52	86	0.060583803	NA	NA	-111.907
52	87	0.190038095	NA	NA	-110.436
53	53	0.150145586	-1.1707	-2.555605	-12.59
53	54	0.037390665	9.9599	-1.6665916	-15.477
53	55	0	13.0169	-0.4702816	-21.977
53	56	0	2.0544	-0.92144775	-22.638
53	57	0	13.2492	-1.5300217	-25.982
53	58	0.020354682	10.663	0.31157112	-27.208
53	59	NA	30.5422	0.0908432	-34.458
53	60	NA	27.1093	1.3007584	-39.531
53	61	0.02954148	22.7209	1.7812214	-44.833
53	62	0	21.7494	2.5294209	-51.833
53	63	0.638713401	NA	NA	-63.044
53	64	0.359158596	NA	NA	-63.092
53	65	0	NA	NA	-63.471
53	66	NA	NA	NA	-67.871
53	67	0.061834157	NA	NA	-74.746
53	68	0	NA	NA	-80.946
53	69	0	NA	NA	-87.321
53	70	0.298863222	NA	NA	-91.071
53	71	0.144389998	NA	NA	-94.296
53	72	0.065028216	NA	NA	-100.779
53	73	0	NA	NA	-105.104
53	74	0.157985647	NA	NA	-110.075
53	75	0.019161402	NA	NA	-108.684
53	76	0	NA	NA	-112.171
53	77	0.442278156	NA	NA	-111.159
53	78	0.068541867	NA	NA	-112.818
53	79	0.054688991	NA	NA	-113.708
53	80	0.086312622	NA	NA	-113.368
53	81	0	NA	NA	-114.426
53	82	0.118513876	NA	NA	-109.785
53	83	0.097375585	NA	NA	-112.094
53	84	0.139619406	NA	NA	-109.916
53	85	0.154219756	NA	NA	-112.777
53	86	0.056324916	NA	NA	-109.926
53	87	0.236638213	NA	NA	-109.926
54	54	0.297854732	8.8403	-2.47958	-10.602
54	55	0.060602991	35.2197	-1.0295753	-17.589
54	56	0	11.252	-0.1702652	-19.163
54	57	0.120588345	-1.9411	0.078596115	-18.682
54	58	0	22.2759	-1.01367	-21.958
54	59	NA	21.1001	-0.65429306	-29.106
54	60	0.031083806	20.1482	0.87547493	-34.131
54	61	0.039919588	21.5856	1.2904472	-39.108
54	62	0	21.5437	1.5771027	-46.558
54	63	0	23.2386	1.9995403	-58.276
54	64	NA	NA	NA	-60.204
54	65	0	NA	NA	-60.673
54	66	0	NA	NA	-63.471
54	67	NA	NA	NA	-70.109
54	68	0	NA	NA	-74.746
54	69	NA	NA	NA	-82.321
54	70	NA	NA	NA	-87.321
54	71	0	NA	NA	-91.071
54	72	0	NA	NA	-94.296
54	73	0.041962959	NA	NA	-101.546
54	74	0	NA	NA	-104.792
54	75	0	NA	NA	-107.2
54	76	0.067664104	NA	NA	-107.134
54	77	0.028770874	NA	NA	-106.884
54	78	0	NA	NA	-108.748
54	79	0.043567662	NA	NA	-108.071
54	80	0.82104759	NA	NA	-106.083
54	81	0	NA	NA	-109.753
54	82	0.052488004	NA	NA	-109.874
54	83	0.023884578	NA	NA	-106.335
54	84	0.255332923	NA	NA	-107.682
54	85	0.094200295	NA	NA	-109.916
54	86	0.095553923	NA	NA	-105.527
54	87	0.118185115	NA	NA	-105.638
55	55	0.228111929	2.6705	-1.5543499	-14.609
55	56	0	15.8021	-1.4799786	-17.599
55	57	NA	12.0015	0.4411869	-18.987
55	58	NA	0.198	-0.17076302	-17.831
55	59	NA	13.4146	-2.7161102	-26.631
55	60	NA	20.6897	-0.65429306	-29.106
55	61	0.019110785	21.6525	0.1010952	-36.506
55	62	0	3.6288	1.7024822	-43.656
55	63	NA	20.7415	0.76672363	-55.774
55	64	0	17.1511	2.5466003	-58.91
55	65	0	NA	NA	-59.55
55	66	0.027029522	NA	NA	-60.26
55	67	NA	NA	NA	-67.632
55	68	0	NA	NA	-71.797
55	69	0.148927366	NA	NA	-78.794
55	70	NA	NA	NA	-84.735
55	71	0	NA	NA	-88.401
55	72	NA	NA	NA	-91.485
55	73	0	NA	NA	-97.082
55	74	0.008383329	NA	NA	-104.915
55	75	0.036707667	NA	NA	-103.994
55	76	0.1651845	NA	NA	-107.044
55	77	0.062979234	NA	NA	-105.333
55	78	0.051668678	NA	NA	-106.345
55	79	0	NA	NA	-107.624
55	80	0.046253384	NA	NA	-104.07
55	81	0.067904453	NA	NA	-105.14
55	82	0	NA	NA	-107.421
55	83	0.052380392	NA	NA	-109.874
55	84	0	NA	NA	-105.88
55	85	0.040285822	NA	NA	-106.395
55	86	0.033120546	NA	NA	-106.824
55	87	0.100020354	NA	NA	-104.049
56	56	11.51980314	-6.2275	-1.3757076	-11.587
56	57	NA	4.4935	0.6822853	-13.045
56	58	NA	4.7101	-1.009964	-14.368
56	59	0.053498308	2.1843	-0.17076302	-17.831
56	60	0	-0.2837	-1.1855907	-25.129
56	61	NA	15.4564	0.25142097	-30.206
56	62	0.099798969	-1.8258	1.2267017	-37.206
56	63	NA	-3.7244	2.6882343	-48.949
56	64	0.097375585	7.2434	2.5932522	-49.465
56	65	1.380962848	11.2684	4.258295	-52.735
56	66	NA	NA	NA	-53.994
56	67	0	NA	NA	-60.994
56	68	NA	NA	NA	-66.319
56	69	0	NA	NA	-73.319
56	70	0.032720973	NA	NA	-77.528
56	71	0.199597938	NA	NA	-82.903
56	72	0.057540119	NA	NA	-86.428
56	73	0.026372554	NA	NA	-91.485
56	74	0.156360964	NA	NA	-95.832
56	75	0.062618961	NA	NA	-101.007
56	76	0.01856725	NA	NA	-99.282
56	77	0.221336327	NA	NA	-102.382
56	78	0.048168431	NA	NA	-97.963
56	79	0.066532646	NA	NA	-100.075
56	80	0.046032095	NA	NA	-102.635
56	81	0.036445757	NA	NA	-97.553
56	82	0.081775975	NA	NA	-99.14
56	83	0.038489674	NA	NA	-100.188
56	84	0	NA	NA	-102.611
56	85	0.049283441	NA	NA	-96.905
56	86	0.050795712	NA	NA	-100.395
56	87	0.055534106	NA	NA	-98.049
57	57	NA	4.1085	-1.4143276	-10.588
57	58	NA	10.9106	-0.2696724	-11.832
57	59	NA	14.6572	1.7150211	-17.59
57	60	NA	-1.4017	1.0631237	-20.792
57	61	NA	-0.8797	-0.34394073	-27.619
57	62	0	1.2897	0.52162933	-34.619
57	63	0	-3.2397	3.2179565	-45.893
57	64	0	1.058	3.415205	-47.528
57	65	0	2.3739	3.1200771	-46.879
57	66	0	10.7089	4.787485	-51.283
57	67	0	NA	NA	-57.533
57	68	0	NA	NA	-63.733
57	69	0	NA	NA	-70.733
57	70	0.056085998	NA	NA	-75.191
57	71	0	NA	NA	-77.691
57	72	0.115080237	NA	NA	-84.066
57	73	0	NA	NA	-88.937
57	74	0	NA	NA	-93.908
57	75	0	NA	NA	-94.945
57	76	0.138885245	NA	NA	-101.208
57	77	0.263728827	NA	NA	-98
57	78	0.084793592	NA	NA	-99.439
57	79	0	NA	NA	-95.156
57	80	0.028770874	NA	NA	-100.075
57	81	0.500546124	NA	NA	-101.294
57	82	0.077787615	NA	NA	-96.336
57	83	0.077263718	NA	NA	-97.343
57	84	0.041415134	NA	NA	-96.988
57	85	0.060637348	NA	NA	-100.213
57	86	0.106761688	NA	NA	-95.838
57	87	0.168890563	NA	NA	-96.45
58	58	NA	3.3454	-1.33321	-9.194
58	59	0.101922351	-0.334399999999999	0.9683647	-15.869
58	60	0	3.0366	1.4347439	-20.292
58	61	0	-0.8885	0.3209057	-23.494
58	62	0	4.6304	-0.12384224	-32.619
58	63	0	1.2706	2.7382984	-43.327
58	64	0	-1.3879	2.6091232	-46.972
58	65	NA	-3.2721	4.1071854	-47.191
58	66	NA	3.6513	1.5426807	-49.033
58	67	0.105769847	10.6487	3.0551033	-56.408
58	68	0.088710195	NA	NA	-61.483
58	69	0	NA	NA	-68.733
58	70	NA	NA	NA	-74.483
58	71	0	NA	NA	-78.316
58	72	0	NA	NA	-80.691
58	73	0.156826951	NA	NA	-87.816
58	74	0.032587418	NA	NA	-92.841
58	75	0	NA	NA	-95.408
58	76	0.010042664	NA	NA	-97.945
58	77	0	NA	NA	-98.908
58	78	0.021196241	NA	NA	-98.492
58	79	0.094858426	NA	NA	-98.247
58	80	0	NA	NA	-91.425
58	81	0.046884541	NA	NA	-99.82
58	82	0	NA	NA	-99.176
58	83	0.020212449	NA	NA	-95.892
58	84	0.040967075	NA	NA	-97.343
58	85	0.094141431	NA	NA	-98.775
58	86	0.006576014	NA	NA	-96.076
58	87	0.60243811	NA	NA	-95.413
59	59	0	4.9371	-1.6109772	-15.35
59	60	0	-4.103	0.58898354	-19.691
59	61	NA	7.2511	1.7014618	-24.725
59	62	0	-3.6866	1.4662933	-29.187
59	63	2.057059243	-0.318999999999999	2.2071667	-43.206
59	64	0	-2.3098	2.3467922	-45.933
59	65	0.759529567	-6.633	2.6649094	-45.89
59	66	NA	-5.6927	2.5110664	-46.648
59	67	NA	13.6993	1.1665726	-55.388
59	68	NA	6.4488	2.6579971	-60.632
59	69	1.596783503	NA	NA	-67.713
59	70	0.087735357	NA	NA	-73.632
59	71	0	NA	NA	-77.965
59	72	0	NA	NA	-79.09
59	73	1.80840373	NA	NA	-84.547
59	74	0.015823533	NA	NA	-92.047
59	75	0.05184362	NA	NA	-96.101
59	76	0.081431045	NA	NA	-97.138
59	77	0.083310444	NA	NA	-97.982
59	78	0.286760997	NA	NA	-98.832
59	79	0.066152716	NA	NA	-99.12
59	80	0.071089676	NA	NA	-98.409
59	81	0.045252974	NA	NA	-92.863
59	82	0.073597826	NA	NA	-99.991
59	83	0.148804197	NA	NA	-99.557
59	84	0.087735357	NA	NA	-96.248
59	85	0.062691329	NA	NA	-95.543
59	86	0.122306821	NA	NA	-98.412
59	87	0.044423652	NA	NA	-95.393
60	60	NA	4.5037	-0.19667053	-13.423
60	61	0.122157003	-2.4702	0.040771484	-18.5
60	62	NA	-4.689	-0.27270508	-25.5
60	63	NA	-12.834	2.7335663	-35.831
60	64	NA	0.381399999999999	2.9790382	-37.558
60	65	NA	-0.5549	2.960085	-38.901
60	66	0	-6.9174	2.0174522	-42.113
60	67	NA	-1.5678	2.6801643	-48.331
60	68	0	2.2771	3.4525948	-54.313
60	69	0	12.3781	3.7287045	-61.313
60	70	0	NA	NA	-67.122
60	71	0.068426087	NA	NA	-71.559
60	72	NA	NA	NA	-75.897
60	73	0.101526043	NA	NA	-79.09
60	74	0	NA	NA	-83.547
60	75	0	NA	NA	-90.522
60	76	0.046032095	NA	NA	-92.376
60	77	0.058878261	NA	NA	-93.026
60	78	0	NA	NA	-92.751
60	79	0	NA	NA	-94.727
60	80	0	NA	NA	-94.814
60	81	0	NA	NA	-94.516
60	82	0.162261378	NA	NA	-86.863
60	83	0.047807889	NA	NA	-95.309
60	84	0.196136999	NA	NA	-92.132
60	85	0.041207316	NA	NA	-87.411
60	86	0.078657192	NA	NA	-89.843
60	87	0.330230246	NA	NA	-89.843
61	61	11.05395744	-1.297	-0.6042576	-13.827
61	62	0.510047841	5.4636	-0.48057365	-20.952
61	63	0.114911829	-1.6718	2.3342838	-31.231
61	64	0	-1.6536	2.6683292	-34.455
61	65	0	-3.6574	3.4614697	-35.087
61	66	0	-3.9531	2.2481365	-37.74
61	67	0	-0.180699999999998	3.0677872	-44.478
61	68	0	2.724	2.691967	-49.258
61	69	0	4.8793	3.3740044	-56.94
61	70	NA	11.3414	3.273735	-62.553
61	71	0.060412191	NA	NA	-66.649
61	72	0	NA	NA	-71.774
61	73	0.090420186	NA	NA	-77.024
61	74	0.016211	NA	NA	-81.236
61	75	0.039765946	NA	NA	-82.524
61	76	0.272253412	NA	NA	-91.815
61	77	0.0601065	NA	NA	-90.815
61	78	0.572927156	NA	NA	-92.303
61	79	0.210980435	NA	NA	-91.741
61	80	0	NA	NA	-92.418
61	81	0.085429004	NA	NA	-94.065
61	82	0.040062669	NA	NA	-92.22
61	83	0.164374772	NA	NA	-86.863
61	84	0.051364347	NA	NA	-91.53
61	85	0.054642415	NA	NA	-89.786
61	86	0.090442816	NA	NA	-82.343
61	87	0.150482215	NA	NA	-86.42
62	62	17.48123606	-4.4371	-0.056941986	-15.875
62	63	0.060829848	2.654	1.9068165	-27.612
62	64	0.023888481	1.1866	2.3342838	-31.231
62	65	0.081130689	-1.6593	3.2023582	-30.554
62	66	0	-4.2131	2.3832836	-32.913
62	67	0.02379406	-1.1101	2.6802063	-39.788
62	68	NA	-6.3747	2.8744888	-45.113
62	69	NA	4.6392	1.8574867	-51.488
62	70	0.01465884	2.2722	3.782217	-57.976
62	71	0.02857094	-2.9943	3.334566	-62.434
62	72	0.061789993	NA	NA	-65.447
62	73	0	NA	NA	-72.322
62	74	0	NA	NA	-77.197
62	75	0.01616996	NA	NA	-81.236
62	76	0.090098406	NA	NA	-82.238
62	77	0.065348427	NA	NA	-87.576
62	78	0.025480588	NA	NA	-87.401
62	79	0.319356701	NA	NA	-89.514
62	80	0.167708883	NA	NA	-85.761
62	81	0.399195876	NA	NA	-90.463
62	82	0	NA	NA	-90.272
62	83	0.125088771	NA	NA	-87.759
62	84	0.134939451	NA	NA	-83.439
62	85	0.069363431	NA	NA	-89.232
62	86	0.056116992	NA	NA	-82.343
62	87	0.090383972	NA	NA	-82.343
63	63	21.72991332	1.4208	0.59760475	-20.875
63	64	0.01365056	-5.4428	1.8516369	-23.621
63	65	NA	1.5885	3.7624397	-24.404
63	66	0.067449828	-0.4178	3.0831757	-25.413
63	67	NA	-6.0565	1.7184067	-32.788
63	68	0.156106998	-2.4632	3.1399612	-38.113
63	69	0	-4.4693	2.4558868	-45.113
63	70	0	3.1471	3.4382744	-51.113
63	71	0.114664707	5.5614	3.9433918	-55.822
63	72	0.133775492	-1.6238	3.6759777	-59.697
63	73	0.095046637	NA	NA	-63.697
63	74	0.065346553	NA	NA	-70.822
63	75	0	NA	NA	-75.447
63	76	0.055220179	NA	NA	-78.413
63	77	0.073207669	NA	NA	-74.401
63	78	0.016129126	NA	NA	-80.651
63	79	0.040233231	NA	NA	-80.889
63	80	0	NA	NA	-81.014
63	81	0.105977987	NA	NA	-79.355
63	82	0	NA	NA	-81.922
63	83	0.058777307	NA	NA	-82.657
63	84	0.029363256	NA	NA	-81.788
63	85	0.060945935	NA	NA	-75.439
63	86	0.067371904	NA	NA	-80.343
63	87	0.068221219	NA	NA	-76.343
64	64	1.285721781	-0.3066	1.339428	-10.365
64	65	NA	-3.1138	2.0043316	-11.496
64	66	0	-4.2941	1.8472996	-13.913
64	67	0	-12.6285	1.8626385	-20.776
64	68	0	1.4888	2.1186867	-26.113
64	69	0	-0.331699999999998	1.1061001	-33.113
64	70	0.01293211	-1.4467	1.6167793	-39.113
64	71	0	2.3678	2.3744698	-43.347
64	72	0.213201282	-1.6496	1.6466064	-47.947
64	73	0.065574521	0.1309	2.5760593	-53.447
64	74	0.070181505	NA	NA	-57.947
64	75	0.031647065	NA	NA	-63.447
64	76	0.113362622	NA	NA	-65.613
64	77	0	NA	NA	-67.701
64	78	0.055762736	NA	NA	-62.276
64	79	0.066624753	NA	NA	-69.139
64	80	0.040569744	NA	NA	-67.736
64	81	0.161020185	NA	NA	-70.801
64	82	0.059060967	NA	NA	-66.403
64	83	0.14614604	NA	NA	-68.23
64	84	0.064904551	NA	NA	-69.282
64	85	0.109303633	NA	NA	-67.788
64	86	0.261568345	NA	NA	-62.439
64	87	0.302393181	NA	NA	-65.343
65	65	1.819706253	-0.6907	1.5895424	-7.625
65	66	0.346362283	-1.7189	1.5153408	-10.01
65	67	0.108401509	2.5503	1.3224087	-16.885
65	68	0	-3.9651	2.0303593	-22.21
65	69	NA	-2.4632	2.4363995	-28.96
65	70	0	-2.5932	1.7310677	-35.21
65	71	0	-3.922	2.5411987	-39.918
65	72	0	-0.319099999999999	2.066328	-43.168
65	73	0.062678706	0.4483	2.85503	-49.543
65	74	0.101922351	2.9994	3.5197086	-54.918
65	75	0.070181505	NA	NA	-57.947
65	76	0.056653291	NA	NA	-64.668
65	77	0.482748501	NA	NA	-62.535
65	78	0.04990935	NA	NA	-65.447
65	79	0.106452234	NA	NA	-60.986
65	80	0.112521442	NA	NA	-64.736
65	81	0	NA	NA	-67.122
65	82	0.207521739	NA	NA	-66.456
65	83	0.074623063	NA	NA	-63.055
65	84	0.091696478	NA	NA	-66.757
65	85	0.072735075	NA	NA	-66.891
65	86	0.083281544	NA	NA	-62.314
65	87	0.261071067	NA	NA	-62.439
66	66	9.721232052	-0.280999999999999	0.8320713	-8.087
66	67	0.361680746	0.0407000000000011	0.11626816	-15.865
66	68	0.123500743	-3.3381	0.19677734	-19.116
66	69	0	-1.0694	-0.8241024	-27.796
66	70	0	-2.0823	0.9945755	-31.729
66	71	0	-2.6252	0.48672295	-36.229
66	72	0.046945808	-8.5576	2.1752834	-41.396
66	73	0.137597649	8.733	2.415516	-48.543
66	74	0.071485136	6.1219	2.210966	-54.274
66	75	0.155553372	-2.7484	2.9744205	-58.504
66	76	0.212779294	NA	NA	-62.95
66	77	0.168356911	NA	NA	-64.434
66	78	0.058878261	NA	NA	-62.535
66	79	0.181452671	NA	NA	-65.841
66	80	0.089205782	NA	NA	-59.303
66	81	0.05330032	NA	NA	-66.247
66	82	0.053391672	NA	NA	-65.253
66	83	0.085532609	NA	NA	-66.283
66	84	0	NA	NA	-64.346
66	85	0.167820118	NA	NA	-66.526
66	86	0.127696276	NA	NA	-64.478
66	87	0.092735158	NA	NA	-63.564
67	67	28.7550299	1.8501	-1.1170769	-14.875
67	68	0.062618961	0.501100000000001	0.11626816	-15.865
67	69	0	0.887499999999999	-0.44221306	-22.703
67	70	0.1228295	0.846	-0.8241024	-27.796
67	71	0	-4.3499	0.9945755	-31.729
67	72	0.027239354	-1.1573	0.48672295	-36.229
67	73	0.07088816	1.7795	0.9392395	-45.62
67	74	0.133250801	3.9258	2.3738823	-52.722
67	75	0.140653623	13.4184	2.4427986	-56.37
67	76	0.069363431	0.3598	3.6336784	-61.562
67	77	0.214493306	NA	NA	-63.085
67	78	0.174962527	NA	NA	-63.704
67	79	0.141778852	NA	NA	-61.979
67	80	0.09553831	NA	NA	-63.332
67	81	0.020173428	NA	NA	-60.473
67	82	0	NA	NA	-63.545
67	83	0.096424125	NA	NA	-63.455
67	84	0.044237927	NA	NA	-65.235
67	85	0.060310658	NA	NA	-64.346
67	86	0.116433314	NA	NA	-65.055
67	87	0.193444127	NA	NA	-63.43
68	68	25.61190047	1.4491	-0.14019012	-13.325
68	69	0	-11.2826	-1.5394878	-19
68	70	0	-6.8719	-1.1174526	-25.25
68	71	0.035430106	-2.302	-0.33551788	-29
68	72	0	3.2927	-0.38825798	-34.681
68	73	0.262945147	1.3064	0.4806652	-38.085
68	74	0.021098044	3.7569	0.9392395	-45.62
68	75	0.095553923	8.6224	1.1761551	-51.95
68	76	0.09553831	0.651399999999999	1.7951679	-54.7
68	77	0.180187397	10.4081	3.4463234	-59.075
68	78	0	NA	NA	-61.375
68	79	0.074100446	NA	NA	-58.276
68	80	0.073232878	NA	NA	-58.063
68	81	0.054312364	NA	NA	-60.213
68	82	0.063294131	NA	NA	-53.755
68	83	0.110500905	NA	NA	-58.18
68	84	0.239377353	NA	NA	-56.855
68	85	0.102313364	NA	NA	-59.334
68	86	0.131862772	NA	NA	-57.43
68	87	0.049385057	NA	NA	-57.43
69	69	8.861178276	-6.1068	-1.1889515	-14.375
69	70	0.061276594	-12.4575	-1.5394878	-19
69	71	0.168784348	-3.8633	-1.1174526	-25.25
69	72	0.174194564	-2.4616	-0.33551788	-29
69	73	0	9.1486	-0.32713318	-36.125
69	74	0	7.4311	0.114133835	-40.625
69	75	0.027619257	16.0038	0.94548416	-45.208
69	76	0	21.1289	1.381361	-52.738
69	77	0.049899484	26.1138	2.599306	-50.113
69	78	0.023445817	12.1428	3.5926323	-57.413
69	79	0.079582458	NA	NA	-57.101
69	80	0.184282565	NA	NA	-51.826
69	81	0.091487798	NA	NA	-53.525
69	82	0.171281275	NA	NA	-53.621
69	83	0.118247979	NA	NA	-50.605
69	84	0.107408056	NA	NA	-53.855
69	85	0.159822347	NA	NA	-56.855
69	86	0.500919275	NA	NA	-52.23
69	87	0.068407922	NA	NA	-53.105
70	70	1.576442312	-9.6843	-0.760582	-12.208
70	71	0.096357625	-3.1517	-1.1544094	-17.375
70	72	0.051268355	2.9985	-0.6393204	-23.75
70	73	0	3.2066	-1.1743698	-29.333
70	74	0.077900468	5.1993	-0.4995079	-34.708
70	75	0.077938242	-0.745000000000001	-0.097545624	-39.75
70	76	0.076210122	15.8014	0.94548416	-45.208
70	77	0.167802011	35.5888	1.156702	-47.625
70	78	0.068426087	19.4837	2.3685722	-44.788
70	79	0.077663871	24.8517	3.2745533	-51.338
70	80	0.180282008	NA	NA	-50.368
70	81	0.210980435	NA	NA	-45.788
70	82	0.070442482	NA	NA	-44.23
70	83	0	NA	NA	-48.23
70	84	0.068823186	NA	NA	-44.98
70	85	0.0371345	NA	NA	-50.23
70	86	0.083863815	NA	NA	-47.23
70	87	0.122063494	NA	NA	-47.23
71	71	1.854870263	-10.1283	-0.760582	-12.208
71	72	0.024193689	-3.7278	-1.1544094	-17.375
71	73	0.043156311	12.186	-0.7456722	-23.25
71	74	0.064238417	7.6302	-0.45350075	-28.708
71	75	0.083126875	3.6153	-0.12581444	-34.208
71	76	0.120765139	31.3168	-0.037952423	-40.083
71	77	0.064095322	19.8238	0.6586933	-42.042
71	78	0.051088236	30.8411	1.9220943	-45.425
71	79	0.034462953	26.5883	2.5635567	-39.326
71	80	0.084392174	17.8196	2.5192642	-45.826
71	81	0.104974732	NA	NA	-45.829
71	82	0.112593709	NA	NA	-38.855
71	83	0.052652161	NA	NA	-40.23
71	84	0.092208625	NA	NA	-43.605
71	85	0.177017731	NA	NA	-44.98
71	86	0.07845888	NA	NA	-42.23
71	87	0.079371169	NA	NA	-42.23
72	72	2.373301508	-11.346	-0.760582	-12.208
72	73	0.103337356	17.4948	-1.5638351	-18.625
72	74	0.0333127	14.4062	-0.78388023	-24
72	75	0.0440307	12.348	-0.56357574	-28.583
72	76	0.108504224	7.6944	-0.05074501	-35.833
72	77	0.05652331	22.3738	0.74531937	-36.958
72	78	0.093016515	20.9346	1.3088608	-41.167
72	79	0.195853536	33.9231	2.0144234	-40.538
72	80	0.2599415	8.8192	2.8267555	-33.493
72	81	0.034399412	21.1498	2.8374348	-41.663
72	82	0.581918186	NA	NA	-42.663
72	83	0.099897283	NA	NA	-36.23
72	84	0.672507761	NA	NA	-36.521
72	85	0.112671871	NA	NA	-43.605
72	86	0.140561928	NA	NA	-38.646
72	87	1.260950601	NA	NA	-38.521
73	73	0.108256509	8.6999	-1.6396484	-14.375
73	74	0.065174837	4.0693	-1.6045876	-19.875
73	75	0.075721976	11.5851	-0.8808346	-25.125
73	76	0.290899636	10.377	-0.23839378	-31.208
73	77	0.112522899	37.0657	0.46193886	-36
73	78	0.061376127	31.9672	1.3959026	-35.433
73	79	0.081130689	17.3542	1.8896732	-36.955
73	80	0.375713765	15.3742	1.5111809	-37.293
73	81	0.070326812	6.8182	2.6298733	-30.704
73	82	0.158235326	18.8349	3.379385	-39.704
73	83	0.13544423	NA	NA	-40.57
73	84	0.06776014	NA	NA	-33.771
73	85	0.083018383	NA	NA	-36.521
73	86	0.086704288	NA	NA	-38.396
73	87	0.308976081	NA	NA	-35.396
74	74	0.005111354	-0.0562000000000005	-2.0227432	-14.375
74	75	0.061153749	9.5378	-1.8925514	-19.875
74	76	0.033505921	10.8965	0.2895069	-26.375
74	77	0.095553923	19.5143	0.776804	-31.583
74	78	0.069745598	10.3921	1.0985107	-32.333
74	79	0.361680746	20.0053	2.0060768	-29.947
74	80	0.138387904	5.9338	1.9122467	-34.668
74	81	0.045479992	14.3707	3.7585716	-32.829
74	82	2.297880732	13.8136	2.868002	-27.675
74	83	0.114501945	9.1994	3.6833458	-34.32
74	84	0.140205381	NA	NA	-34.771
74	85	0.069300143	NA	NA	-26.896
74	86	0.151404574	NA	NA	-33.021
74	87	0.129549068	NA	NA	-30.896
75	75	0.167543287	2.0842	-2.263216	-14.5
75	76	0.106896754	9.1646	-1.7037296	-21.5
75	77	0.074463683	17.0777	1.2548027	-25.083
75	78	0.058232567	14.31	1.3464355	-27.842
75	79	0.06562124	2.9979	1.7115154	-27.038
75	80	0.127959253	13.5326	2.2299786	-25.524
75	81	0.148927366	19.565	2.5928993	-29.179
75	82	0.081669846	15.2762	3.6610126	-28.829
75	83	0.105514328	4.2015	4.0640793	-21.771
75	84	0.079048688	10.7417	4.088537	-30.406
75	85	0.09926718	NA	NA	-28.521
75	86	0.171012814	NA	NA	-22.021
75	87	0.085690515	NA	NA	-26.521
76	76	0.105120841	3.5691	-2.0525913	-15.75
76	77	0.074781331	10.6986	-0.73602486	-19.333
76	78	0.224333627	8.8049	1.4428539	-22.458
76	79	0.055278717	8.9799	1.3673038	-23.755
76	80	0.133250801	15.741	2.957859	-20.797
76	81	0.124036342	14.5028	2.4492912	-21.158
76	82	0.10338886	16.8124	2.7442741	-25.746
76	83	0.065980479	15.2864	3.8072948	-25.204
76	84	0.235092485	7.0229	4.1986465	-18.021
76	85	0.051599118	9.0485	4.1858063	-28.021
76	86	0.204952423	NA	NA	-21.021
76	87	0.072930016	NA	NA	-22.021
77	77	0.131864413	21.4223	-1.0366211	-14.5
77	78	0.045869938	6.2125	-0.4187832	-14.708
77	79	0.045501868	58.7488	1.4791889	-15.997
77	80	0.075665689	12.5518	1.6937981	-16.709
77	81	0.131844509	-4.0791	3.5980434	-14.283
77	82	0.707781981	12.5856	1.6313438	-12.283
77	83	0.452122735	3.0326	3.147173	-19.704
77	84	0.108871602	15.2962	3.633377	-19.685
77	85	0.120277199	9.8539	3.9398918	-14.021
77	86	0.17513737	12.0169	4.324627	-18.021
77	87	0.074224922	NA	NA	-16.021
78	78	2.055046071	-4.5503	-0.33368874	-12.042
78	79	0.149660998	-2.7084	1.5413551	-9.622
78	80	0.072930016	41.0202	0.9904289	-12.834
78	81	0.058604387	7.8988	3.0378551	-11.546
78	82	0.081598432	0.299500000000002	3.1409683	-11.533
78	83	2.960864344	-3.6068	2.9911785	-7.033
78	84	0.361680746	15.7014	3.2305603	-14.281
78	85	0.841964594	12.9327	3.9537563	-12.906
78	86	0.094017686	9.9094	3.690731	-11.021
78	87	0.131417725	5.9792	3.9724884	-11.021
79	79	20.91952161	-3.8718	-0.62391853	-6.705
79	80	9.553057436	-3.8649	1.7609081	-3.245
79	81	0.168915101	5.0721	1.4582214	-8.033
79	82	0.311567513	1.8125	1.9158554	-6.129
79	83	0.161112332	9.7146	2.663435	-8.033
79	84	2.597364521	-3.044	3.0415516	-2.418
79	85	0.107964402	14.6761	2.595642	-11.425
79	86	0.119135579	11.272	3.1701984	-5.906
79	87	0.154545433	-4.2929	3.525835	-6.021
80	80	22.21778833	-0.613900000000001	-0.67752457	-5.908
80	81	10.47102879	-4.2825	1.7609081	-3.245
80	82	0.084041237	6.4508	0.6756344	-8.807
80	83	0.064366912	4.3435	1.0717525	-8.091
80	84	0.085848575	9.0034	1.8899384	-8.351
80	85	3.126892172	-2.6575	2.3423061	-6.331
80	86	0.110923571	9.9901	1.9516754	-9.483
80	87	0.076286711	7.4957	1.8997517	-6.483
81	81	38.95810594	-5.1034	0.9200268	-2.137
81	82	15.86076448	-2.7949	1.7057209	-1.595
81	83	20.22502102	-6.5372	1.9270229	-3.382
81	84	26.75635946	-2.7933	2.431652	-3.42
81	85	20.80591676	-8.7063	2.446497	-3.043
81	86	19.94184492	-2.364	2.4039326	-4.331
81	87	5.314272759	-5.0675	2.7484283	-2.521
82	82	20.38671044	-2.842	-0.804718	-1.258
82	83	17.7712611	-3.4562	0.77491	-0.529
82	84	15.55691364	-7.4223	1.5712185	-3.283
82	85	24.16891098	-4.0074	1.9950275	-1.734
82	86	26.49008041	-5.6715	1.7071095	-1.559
82	87	23.25842886	-7.4041	1.328373	-1.559
83	83	18.87599341	-3.2267	1.3162956	-1.467
83	84	23.43817585	-3.9408	0.88859177	-1.182
83	85	44.40578884	-8.1481	1.4391518	-4.921
83	86	20.40430379	-5.7402	1.9950275	-1.734
83	87	23.48379295	-8.4438	2.2240925	-2.309
84	84	16.31127729	-5.553	1.2931843	0.108
84	85	26.14320025	-2.6833	0.7605343	-2.744
84	86	25.40832278	-4.3992	1.5072556	-1.734
84	87	23.77113534	-8.3634	2.1116142	-1.484
85	85	22.47714589	-5.7105	0.28336906	-2.457
85	86	24.44120045	-2.9804	0.8970928	-3.859
85	87	25.04298965	-4.1761	1.1662178	-1.984
86	86	23.06211095	-3.6372	0.5761738	-2.904
86	87	21.69675496	-6.344	0.89523125	-2.567
87	87	23.63093322	-5.0684	0.4824009	-0.75
