## Supplementary Table 5 for "Comprehensive deletion scan of anti-CRISPR AcrIIA4 reveals essential and dispensable domains for Cas9 inhibition"

### Sheet: Sheet1
Deletion start position	Deletion end position	Repair template sequence
0	1	aataaaagtatcaacaaaaaattgttaatatacctctatactttaacgtcaaggagaaaaaaccccggattctagaactagtggatcccccgggaaaaaaATGAATATTAATGATTTGATTAGAGAAATTAAAAATAAGGATTACACTGTTAAATTGTCTGGTACAGATTCTAATTCAATCACTCAATTGATCATCAGAG
6	7	agtatcaacaaaaaattgttaatatacctctatactttaacgtcaaggagaaaaaaccccggattctagaactagtggatcccccgggaaaaaaATGAACATTAATGATTTGATTAGAGAAATTAAAAATAAGGATTACACTGTTAAATTGTCTGGTACAGATTCTAATTCAATCACTCAATTGATCATCAGAGTTAATA
9	10	atcaacaaaaaattgttaatatacctctatactttaacgtcaaggagaaaaaaccccggattctagaactagtggatcccccgggaaaaaaATGAACATCAATGATTTGATTAGAGAAATTAAAAATAAGGATTACACTGTTAAATTGTCTGGTACAGATTCTAATTCAATCACTCAATTGATCATCAGAGTTAATAATG
12	13	aacaaaaaattgttaatatacctctatactttaacgtcaaggagaaaaaaccccggattctagaactagtggatcccccgggaaaaaaATGAACATCAACGATTTGATTAGAGAAATTAAAAATAAGGATTACACTGTTAAATTGTCTGGTACAGATTCTAATTCAATCACTCAATTGATCATCAGAGTTAATAATGATG
15	16	aaaaaattgttaatatacctctatactttaacgtcaaggagaaaaaaccccggattctagaactagtggatcccccgggaaaaaaATGAACATCAACGACTTGATTAGAGAAATTAAAAATAAGGATTACACTGTTAAATTGTCTGGTACAGATTCTAATTCAATCACTCAATTGATCATCAGAGTTAATAATGATGGTA
18	19	aaattgttaatatacctctatactttaacgtcaaggagaaaaaaccccggattctagaactagtggatcccccgggaaaaaaATGAACATCAACGACCTCATTAGAGAAATTAAAAATAAGGATTACACTGTTAAATTGTCTGGTACAGATTCTAATTCAATCACTCAATTGATCATCAGAGTTAATAATGATGGTAATG
21	22	ttgttaatatacctctatactttaacgtcaaggagaaaaaaccccggattctagaactagtggatcccccgggaaaaaaATGAACATCAACGACCTCATCAGAGAAATTAAAAATAAGGATTACACTGTTAAATTGTCTGGTACAGATTCTAATTCAATCACTCAATTGATCATCAGAGTTAATAATGATGGTAATGAAT
24	25	ttaatatacctctatactttaacgtcaaggagaaaaaaccccggattctagaactagtggatcccccgggaaaaaaATGAACATCAACGACCTCATCCGCGAAATTAAAAATAAGGATTACACTGTTAAATTGTCTGGTACAGATTCTAATTCAATCACTCAATTGATCATCAGAGTTAATAATGATGGTAATGAATACG
27	28	atatacctctatactttaacgtcaaggagaaaaaaccccggattctagaactagtggatcccccgggaaaaaaATGAACATCAACGACCTCATCCGCGAGATTAAAAATAAGGATTACACTGTTAAATTGTCTGGTACAGATTCTAATTCAATCACTCAATTGATCATCAGAGTTAATAATGATGGTAATGAATACGTTA
30	31	tacctctatactttaacgtcaaggagaaaaaaccccggattctagaactagtggatcccccgggaaaaaaATGAACATCAACGACCTCATCCGCGAGATAAAAAATAAGGATTACACTGTTAAATTGTCTGGTACAGATTCTAATTCAATCACTCAATTGATCATCAGAGTTAATAATGATGGTAATGAATACGTTATTT
33	34	ctctatactttaacgtcaaggagaaaaaaccccggattctagaactagtggatcccccgggaaaaaaATGAACATCAACGACCTCATCCGCGAGATAAAGAATAAGGATTACACTGTTAAATTGTCTGGTACAGATTCTAATTCAATCACTCAATTGATCATCAGAGTTAATAATGATGGTAATGAATACGTTATTTCTG
36	37	tatactttaacgtcaaggagaaaaaaccccggattctagaactagtggatcccccgggaaaaaaATGAACATCAACGACCTCATCCGCGAGATAAAGAACAAGGATTACACTGTTAAATTGTCTGGTACAGATTCTAATTCAATCACTCAATTGATCATCAGAGTTAATAATGATGGTAATGAATACGTTATTTCTGAAT
39	40	actttaacgtcaaggagaaaaaaccccggattctagaactagtggatcccccgggaaaaaaATGAACATCAACGACCTCATCCGCGAGATAAAGAACAAAGATTACACTGTTAAATTGTCTGGTACAGATTCTAATTCAATCACTCAATTGATCATCAGAGTTAATAATGATGGTAATGAATACGTTATTTCTGAATCAG
42	43	ttaacgtcaaggagaaaaaaccccggattctagaactagtggatcccccgggaaaaaaATGAACATCAACGACCTCATCCGCGAGATAAAGAACAAAGACTACACTGTTAAATTGTCTGGTACAGATTCTAATTCAATCACTCAATTGATCATCAGAGTTAATAATGATGGTAATGAATACGTTATTTCTGAATCAGAAA
45	46	acgtcaaggagaaaaaaccccggattctagaactagtggatcccccgggaaaaaaATGAACATCAACGACCTCATCCGCGAGATAAAGAACAAAGACTATACTGTTAAATTGTCTGGTACAGATTCTAATTCAATCACTCAATTGATCATCAGAGTTAATAATGATGGTAATGAATACGTTATTTCTGAATCAGAAAACG
48	49	tcaaggagaaaaaaccccggattctagaactagtggatcccccgggaaaaaaATGAACATCAACGACCTCATCCGCGAGATAAAGAACAAAGACTATACCGTTAAATTGTCTGGTACAGATTCTAATTCAATCACTCAATTGATCATCAGAGTTAATAATGATGGTAATGAATACGTTATTTCTGAATCAGAAAACGAAT
51	52	aggagaaaaaaccccggattctagaactagtggatcccccgggaaaaaaATGAACATCAACGACCTCATCCGCGAGATAAAGAACAAAGACTATACCGTGAAATTGTCTGGTACAGATTCTAATTCAATCACTCAATTGATCATCAGAGTTAATAATGATGGTAATGAATACGTTATTTCTGAATCAGAAAACGAATCTA
54	55	agaaaaaaccccggattctagaactagtggatcccccgggaaaaaaATGAACATCAACGACCTCATCCGCGAGATAAAGAACAAAGACTATACCGTGAAGTTGTCTGGTACAGATTCTAATTCAATCACTCAATTGATCATCAGAGTTAATAATGATGGTAATGAATACGTTATTTCTGAATCAGAAAACGAATCTATCG
57	58	aaaaaccccggattctagaactagtggatcccccgggaaaaaaATGAACATCAACGACCTCATCCGCGAGATAAAGAACAAAGACTATACCGTGAAGCTATCTGGTACAGATTCTAATTCAATCACTCAATTGATCATCAGAGTTAATAATGATGGTAATGAATACGTTATTTCTGAATCAGAAAACGAATCTATCGTTG
60	61	aaccccggattctagaactagtggatcccccgggaaaaaaATGAACATCAACGACCTCATCCGCGAGATAAAGAACAAAGACTATACCGTGAAGCTAAGCGGTACAGATTCTAATTCAATCACTCAATTGATCATCAGAGTTAATAATGATGGTAATGAATACGTTATTTCTGAATCAGAAAACGAATCTATCGTTGAAA
63	64	cccggattctagaactagtggatcccccgggaaaaaaATGAACATCAACGACCTCATCCGCGAGATAAAGAACAAAGACTATACCGTGAAGCTAAGCGGGACAGATTCTAATTCAATCACTCAATTGATCATCAGAGTTAATAATGATGGTAATGAATACGTTATTTCTGAATCAGAAAACGAATCTATCGTTGAAAAGT
66	67	ggattctagaactagtggatcccccgggaaaaaaATGAACATCAACGACCTCATCCGCGAGATAAAGAACAAAGACTATACCGTGAAGCTAAGCGGGACTGATTCTAATTCAATCACTCAATTGATCATCAGAGTTAATAATGATGGTAATGAATACGTTATTTCTGAATCAGAAAACGAATCTATCGTTGAAAAGTTTA
69	70	ttctagaactagtggatcccccgggaaaaaaATGAACATCAACGACCTCATCCGCGAGATAAAGAACAAAGACTATACCGTGAAGCTAAGCGGGACTGACTCTAATTCAATCACTCAATTGATCATCAGAGTTAATAATGATGGTAATGAATACGTTATTTCTGAATCAGAAAACGAATCTATCGTTGAAAAGTTTATTT
72	73	tagaactagtggatcccccgggaaaaaaATGAACATCAACGACCTCATCCGCGAGATAAAGAACAAAGACTATACCGTGAAGCTAAGCGGGACTGACAGCAATTCAATCACTCAATTGATCATCAGAGTTAATAATGATGGTAATGAATACGTTATTTCTGAATCAGAAAACGAATCTATCGTTGAAAAGTTTATTTCAG
75	76	aactagtggatcccccgggaaaaaaATGAACATCAACGACCTCATCCGCGAGATAAAGAACAAAGACTATACCGTGAAGCTAAGCGGGACTGACAGCAACTCAATCACTCAATTGATCATCAGAGTTAATAATGATGGTAATGAATACGTTATTTCTGAATCAGAAAACGAATCTATCGTTGAAAAGTTTATTTCAGCTT
78	79	tagtggatcccccgggaaaaaaATGAACATCAACGACCTCATCCGCGAGATAAAGAACAAAGACTATACCGTGAAGCTAAGCGGGACTGACAGCAACTCCATCACTCAATTGATCATCAGAGTTAATAATGATGGTAATGAATACGTTATTTCTGAATCAGAAAACGAATCTATCGTTGAAAAGTTTATTTCAGCTTTTA
81	82	tggatcccccgggaaaaaaATGAACATCAACGACCTCATCCGCGAGATAAAGAACAAAGACTATACCGTGAAGCTAAGCGGGACTGACAGCAACTCCATAACTCAATTGATCATCAGAGTTAATAATGATGGTAATGAATACGTTATTTCTGAATCAGAAAACGAATCTATCGTTGAAAAGTTTATTTCAGCTTTTAAAA
84	85	atcccccgggaaaaaaATGAACATCAACGACCTCATCCGCGAGATAAAGAACAAAGACTATACCGTGAAGCTAAGCGGGACTGACAGCAACTCCATAACGCAATTGATCATCAGAGTTAATAATGATGGTAATGAATACGTTATTTCTGAATCAGAAAACGAATCTATCGTTGAAAAGTTTATTTCAGCTTTTAAAAACG
87	88	ccccgggaaaaaaATGAACATCAACGACCTCATCCGCGAGATAAAGAACAAAGACTATACCGTGAAGCTAAGCGGGACTGACAGCAACTCCATAACGCAGTTGATCATCAGAGTTAATAATGATGGTAATGAATACGTTATTTCTGAATCAGAAAACGAATCTATCGTTGAAAAGTTTATTTCAGCTTTTAAAAACGGTT
90	91	cgggaaaaaaATGAACATCAACGACCTCATCCGCGAGATAAAGAACAAAGACTATACCGTGAAGCTAAGCGGGACTGACAGCAACTCCATAACGCAGCTGATCATCAGAGTTAATAATGATGGTAATGAATACGTTATTTCTGAATCAGAAAACGAATCTATCGTTGAAAAGTTTATTTCAGCTTTTAAAAACGGTTGGA
93	94	gaaaaaaATGAACATCAACGACCTCATCCGCGAGATAAAGAACAAAGACTATACCGTGAAGCTAAGCGGGACTGACAGCAACTCCATAACGCAGCTGATAATCAGAGTTAATAATGATGGTAATGAATACGTTATTTCTGAATCAGAAAACGAATCTATCGTTGAAAAGTTTATTTCAGCTTTTAAAAACGGTTGGAACC
96	97	aaaaATGAACATCAACGACCTCATCCGCGAGATAAAGAACAAAGACTATACCGTGAAGCTAAGCGGGACTGACAGCAACTCCATAACGCAGCTGATAATAAGAGTTAATAATGATGGTAATGAATACGTTATTTCTGAATCAGAAAACGAATCTATCGTTGAAAAGTTTATTTCAGCTTTTAAAAACGGTTGGAACCAAG
99	100	aATGAACATCAACGACCTCATCCGCGAGATAAAGAACAAAGACTATACCGTGAAGCTAAGCGGGACTGACAGCAACTCCATAACGCAGCTGATAATACGCGTTAATAATGATGGTAATGAATACGTTATTTCTGAATCAGAAAACGAATCTATCGTTGAAAAGTTTATTTCAGCTTTTAAAAACGGTTGGAACCAAGAAT
102	103	GAACATCAACGACCTCATCCGCGAGATAAAGAACAAAGACTATACCGTGAAGCTAAGCGGGACTGACAGCAACTCCATAACGCAGCTGATAATACGCGTAAATAATGATGGTAATGAATACGTTATTTCTGAATCAGAAAACGAATCTATCGTTGAAAAGTTTATTTCAGCTTTTAAAAACGGTTGGAACCAAGAATACG
105	106	CATCAACGACCTCATCCGCGAGATAAAGAACAAAGACTATACCGTGAAGCTAAGCGGGACTGACAGCAACTCCATAACGCAGCTGATAATACGCGTAAATAATGATGGTAATGAATACGTTATTTCTGAATCAGAAAACGAATCTATCGTTGAAAAGTTTATTTCAGCTTTTAAAAACGGTTGGAACCAAGAATACGAAG
108	109	CAACGACCTCATCCGCGAGATAAAGAACAAAGACTATACCGTGAAGCTAAGCGGGACTGACAGCAACTCCATAACGCAGCTGATAATACGCGTAAATAACGATGGTAATGAATACGTTATTTCTGAATCAGAAAACGAATCTATCGTTGAAAAGTTTATTTCAGCTTTTAAAAACGGTTGGAACCAAGAATACGAAGATG
111	112	CGACCTCATCCGCGAGATAAAGAACAAAGACTATACCGTGAAGCTAAGCGGGACTGACAGCAACTCCATAACGCAGCTGATAATACGCGTAAATAACGACGGTAATGAATACGTTATTTCTGAATCAGAAAACGAATCTATCGTTGAAAAGTTTATTTCAGCTTTTAAAAACGGTTGGAACCAAGAATACGAAGATGAAG
114	115	CCTCATCCGCGAGATAAAGAACAAAGACTATACCGTGAAGCTAAGCGGGACTGACAGCAACTCCATAACGCAGCTGATAATACGCGTAAATAACGACGGAAATGAATACGTTATTTCTGAATCAGAAAACGAATCTATCGTTGAAAAGTTTATTTCAGCTTTTAAAAACGGTTGGAACCAAGAATACGAAGATGAAGAAG
117	118	CATCCGCGAGATAAAGAACAAAGACTATACCGTGAAGCTAAGCGGGACTGACAGCAACTCCATAACGCAGCTGATAATACGCGTAAATAACGACGGAAACGAATACGTTATTTCTGAATCAGAAAACGAATCTATCGTTGAAAAGTTTATTTCAGCTTTTAAAAACGGTTGGAACCAAGAATACGAAGATGAAGAAGAAT
120	121	CCGCGAGATAAAGAACAAAGACTATACCGTGAAGCTAAGCGGGACTGACAGCAACTCCATAACGCAGCTGATAATACGCGTAAATAACGACGGAAACGAGTACGTTATTTCTGAATCAGAAAACGAATCTATCGTTGAAAAGTTTATTTCAGCTTTTAAAAACGGTTGGAACCAAGAATACGAAGATGAAGAAGAATTTT
123	124	CGAGATAAAGAACAAAGACTATACCGTGAAGCTAAGCGGGACTGACAGCAACTCCATAACGCAGCTGATAATACGCGTAAATAACGACGGAAACGAGTATGTTATTTCTGAATCAGAAAACGAATCTATCGTTGAAAAGTTTATTTCAGCTTTTAAAAACGGTTGGAACCAAGAATACGAAGATGAAGAAGAATTTTACA
126	127	GATAAAGAACAAAGACTATACCGTGAAGCTAAGCGGGACTGACAGCAACTCCATAACGCAGCTGATAATACGCGTAAATAACGACGGAAACGAGTATGTAATTTCTGAATCAGAAAACGAATCTATCGTTGAAAAGTTTATTTCAGCTTTTAAAAACGGTTGGAACCAAGAATACGAAGATGAAGAAGAATTTTACAATG
129	130	AAAGAACAAAGACTATACCGTGAAGCTAAGCGGGACTGACAGCAACTCCATAACGCAGCTGATAATACGCGTAAATAACGACGGAAACGAGTATGTAATCTCTGAATCAGAAAACGAATCTATCGTTGAAAAGTTTATTTCAGCTTTTAAAAACGGTTGGAACCAAGAATACGAAGATGAAGAAGAATTTTACAATGATA
132	133	GAACAAAGACTATACCGTGAAGCTAAGCGGGACTGACAGCAACTCCATAACGCAGCTGATAATACGCGTAAATAACGACGGAAACGAGTATGTAATCAGCGAATCAGAAAACGAATCTATCGTTGAAAAGTTTATTTCAGCTTTTAAAAACGGTTGGAACCAAGAATACGAAGATGAAGAAGAATTTTACAATGATATGC
135	136	CAAAGACTATACCGTGAAGCTAAGCGGGACTGACAGCAACTCCATAACGCAGCTGATAATACGCGTAAATAACGACGGAAACGAGTATGTAATCAGCGAGTCAGAAAACGAATCTATCGTTGAAAAGTTTATTTCAGCTTTTAAAAACGGTTGGAACCAAGAATACGAAGATGAAGAAGAATTTTACAATGATATGCAAA
138	139	AGACTATACCGTGAAGCTAAGCGGGACTGACAGCAACTCCATAACGCAGCTGATAATACGCGTAAATAACGACGGAAACGAGTATGTAATCAGCGAGAGCGAAAACGAATCTATCGTTGAAAAGTTTATTTCAGCTTTTAAAAACGGTTGGAACCAAGAATACGAAGATGAAGAAGAATTTTACAATGATATGCAAACTA
141	142	CTATACCGTGAAGCTAAGCGGGACTGACAGCAACTCCATAACGCAGCTGATAATACGCGTAAATAACGACGGAAACGAGTATGTAATCAGCGAGAGCGAGAACGAATCTATCGTTGAAAAGTTTATTTCAGCTTTTAAAAACGGTTGGAACCAAGAATACGAAGATGAAGAAGAATTTTACAATGATATGCAAACTATTA
144	145	TACCGTGAAGCTAAGCGGGACTGACAGCAACTCCATAACGCAGCTGATAATACGCGTAAATAACGACGGAAACGAGTATGTAATCAGCGAGAGCGAGAATGAATCTATCGTTGAAAAGTTTATTTCAGCTTTTAAAAACGGTTGGAACCAAGAATACGAAGATGAAGAAGAATTTTACAATGATATGCAAACTATTACAT
147	148	CGTGAAGCTAAGCGGGACTGACAGCAACTCCATAACGCAGCTGATAATACGCGTAAATAACGACGGAAACGAGTATGTAATCAGCGAGAGCGAGAATGAGTCTATCGTTGAAAAGTTTATTTCAGCTTTTAAAAACGGTTGGAACCAAGAATACGAAGATGAAGAAGAATTTTACAATGATATGCAAACTATTACATTGA
150	151	GAAGCTAAGCGGGACTGACAGCAACTCCATAACGCAGCTGATAATACGCGTAAATAACGACGGAAACGAGTATGTAATCAGCGAGAGCGAGAATGAGAGCATCGTTGAAAAGTTTATTTCAGCTTTTAAAAACGGTTGGAACCAAGAATACGAAGATGAAGAAGAATTTTACAATGATATGCAAACTATTACATTGAAAT
153	154	GCTAAGCGGGACTGACAGCAACTCCATAACGCAGCTGATAATACGCGTAAATAACGACGGAAACGAGTATGTAATCAGCGAGAGCGAGAATGAGAGCATTGTTGAAAAGTTTATTTCAGCTTTTAAAAACGGTTGGAACCAAGAATACGAAGATGAAGAAGAATTTTACAATGATATGCAAACTATTACATTGAAATCAG
156	157	AAGCGGGACTGACAGCAACTCCATAACGCAGCTGATAATACGCGTAAATAACGACGGAAACGAGTATGTAATCAGCGAGAGCGAGAATGAGAGCATTGTGGAAAAGTTTATTTCAGCTTTTAAAAACGGTTGGAACCAAGAATACGAAGATGAAGAAGAATTTTACAATGATATGCAAACTATTACATTGAAATCAGAAT
159	160	CGGGACTGACAGCAACTCCATAACGCAGCTGATAATACGCGTAAATAACGACGGAAACGAGTATGTAATCAGCGAGAGCGAGAATGAGAGCATTGTGGAGAAGTTTATTTCAGCTTTTAAAAACGGTTGGAACCAAGAATACGAAGATGAAGAAGAATTTTACAATGATATGCAAACTATTACATTGAAATCAGAATTAA
162	163	GACTGACAGCAACTCCATAACGCAGCTGATAATACGCGTAAATAACGACGGAAACGAGTATGTAATCAGCGAGAGCGAGAATGAGAGCATTGTGGAGAAATTTATTTCAGCTTTTAAAAACGGTTGGAACCAAGAATACGAAGATGAAGAAGAATTTTACAATGATATGCAAACTATTACATTGAAATCAGAATTAAATT
165	166	TGACAGCAACTCCATAACGCAGCTGATAATACGCGTAAATAACGACGGAAACGAGTATGTAATCAGCGAGAGCGAGAATGAGAGCATTGTGGAGAAATTCATTTCAGCTTTTAAAAACGGTTGGAACCAAGAATACGAAGATGAAGAAGAATTTTACAATGATATGCAAACTATTACATTGAAATCAGAATTAAATTAAt
168	169	CAGCAACTCCATAACGCAGCTGATAATACGCGTAAATAACGACGGAAACGAGTATGTAATCAGCGAGAGCGAGAATGAGAGCATTGTGGAGAAATTCATATCAGCTTTTAAAAACGGTTGGAACCAAGAATACGAAGATGAAGAAGAATTTTACAATGATATGCAAACTATTACATTGAAATCAGAATTAAATTAAtata
171	172	CAACTCCATAACGCAGCTGATAATACGCGTAAATAACGACGGAAACGAGTATGTAATCAGCGAGAGCGAGAATGAGAGCATTGTGGAGAAATTCATAAGTGCTTTTAAAAACGGTTGGAACCAAGAATACGAAGATGAAGAAGAATTTTACAATGATATGCAAACTATTACATTGAAATCAGAATTAAATTAAtatataa
174	175	CTCCATAACGCAGCTGATAATACGCGTAAATAACGACGGAAACGAGTATGTAATCAGCGAGAGCGAGAATGAGAGCATTGTGGAGAAATTCATAAGTGCCTTTAAAAACGGTTGGAACCAAGAATACGAAGATGAAGAAGAATTTTACAATGATATGCAAACTATTACATTGAAATCAGAATTAAATTAAtatataaact
177	178	CATAACGCAGCTGATAATACGCGTAAATAACGACGGAAACGAGTATGTAATCAGCGAGAGCGAGAATGAGAGCATTGTGGAGAAATTCATAAGTGCCTTCAAAAACGGTTGGAACCAAGAATACGAAGATGAAGAAGAATTTTACAATGATATGCAAACTATTACATTGAAATCAGAATTAAATTAAtatataaactcat
180	181	AACGCAGCTGATAATACGCGTAAATAACGACGGAAACGAGTATGTAATCAGCGAGAGCGAGAATGAGAGCATTGTGGAGAAATTCATAAGTGCCTTCAAGAACGGTTGGAACCAAGAATACGAAGATGAAGAAGAATTTTACAATGATATGCAAACTATTACATTGAAATCAGAATTAAATTAAtatataaactcattta
183	184	GCAGCTGATAATACGCGTAAATAACGACGGAAACGAGTATGTAATCAGCGAGAGCGAGAATGAGAGCATTGTGGAGAAATTCATAAGTGCCTTCAAGAATGGTTGGAACCAAGAATACGAAGATGAAGAAGAATTTTACAATGATATGCAAACTATTACATTGAAATCAGAATTAAATTAAtatataaactcatttactt
189	190	GATAATACGCGTAAATAACGACGGAAACGAGTATGTAATCAGCGAGAGCGAGAATGAGAGCATTGTGGAGAAATTCATAAGTGCCTTCAAGAATGGATGGAACCAAGAATACGAAGATGAAGAAGAATTTTACAATGATATGCAAACTATTACATTGAAATCAGAATTAAATTAAtatataaactcatttacttatgtag
192	193	AATACGCGTAAATAACGACGGAAACGAGTATGTAATCAGCGAGAGCGAGAATGAGAGCATTGTGGAGAAATTCATAAGTGCCTTCAAGAATGGATGGAATCAAGAATACGAAGATGAAGAAGAATTTTACAATGATATGCAAACTATTACATTGAAATCAGAATTAAATTAAtatataaactcatttacttatgtaggaa
195	196	ACGCGTAAATAACGACGGAAACGAGTATGTAATCAGCGAGAGCGAGAATGAGAGCATTGTGGAGAAATTCATAAGTGCCTTCAAGAATGGATGGAATCAGGAATACGAAGATGAAGAAGAATTTTACAATGATATGCAAACTATTACATTGAAATCAGAATTAAATTAAtatataaactcatttacttatgtaggaataa
198	199	CGTAAATAACGACGGAAACGAGTATGTAATCAGCGAGAGCGAGAATGAGAGCATTGTGGAGAAATTCATAAGTGCCTTCAAGAATGGATGGAATCAGGAGTACGAAGATGAAGAAGAATTTTACAATGATATGCAAACTATTACATTGAAATCAGAATTAAATTAAtatataaactcatttacttatgtaggaataaaga
201	202	AAATAACGACGGAAACGAGTATGTAATCAGCGAGAGCGAGAATGAGAGCATTGTGGAGAAATTCATAAGTGCCTTCAAGAATGGATGGAATCAGGAGTATGAAGATGAAGAAGAATTTTACAATGATATGCAAACTATTACATTGAAATCAGAATTAAATTAAtatataaactcatttacttatgtaggaataaagagta
204	205	TAACGACGGAAACGAGTATGTAATCAGCGAGAGCGAGAATGAGAGCATTGTGGAGAAATTCATAAGTGCCTTCAAGAATGGATGGAATCAGGAGTATGAGGATGAAGAAGAATTTTACAATGATATGCAAACTATTACATTGAAATCAGAATTAAATTAAtatataaactcatttacttatgtaggaataaagagtatca
207	208	CGACGGAAACGAGTATGTAATCAGCGAGAGCGAGAATGAGAGCATTGTGGAGAAATTCATAAGTGCCTTCAAGAATGGATGGAATCAGGAGTATGAGGACGAAGAAGAATTTTACAATGATATGCAAACTATTACATTGAAATCAGAATTAAATTAAtatataaactcatttacttatgtaggaataaagagtatcatct
210	211	CGGAAACGAGTATGTAATCAGCGAGAGCGAGAATGAGAGCATTGTGGAGAAATTCATAAGTGCCTTCAAGAATGGATGGAATCAGGAGTATGAGGACGAGGAAGAATTTTACAATGATATGCAAACTATTACATTGAAATCAGAATTAAATTAAtatataaactcatttacttatgtaggaataaagagtatcatctttc
213	214	AAACGAGTATGTAATCAGCGAGAGCGAGAATGAGAGCATTGTGGAGAAATTCATAAGTGCCTTCAAGAATGGATGGAATCAGGAGTATGAGGACGAGGAGGAATTTTACAATGATATGCAAACTATTACATTGAAATCAGAATTAAATTAAtatataaactcatttacttatgtaggaataaagagtatcatctttcaaa
216	217	CGAGTATGTAATCAGCGAGAGCGAGAATGAGAGCATTGTGGAGAAATTCATAAGTGCCTTCAAGAATGGATGGAATCAGGAGTATGAGGACGAGGAGGAGTTTTACAATGATATGCAAACTATTACATTGAAATCAGAATTAAATTAAtatataaactcatttacttatgtaggaataaagagtatcatctttcaaacgc
219	220	GTATGTAATCAGCGAGAGCGAGAATGAGAGCATTGTGGAGAAATTCATAAGTGCCTTCAAGAATGGATGGAATCAGGAGTATGAGGACGAGGAGGAGTTCTACAATGATATGCAAACTATTACATTGAAATCAGAATTAAATTAAtatataaactcatttacttatgtaggaataaagagtatcatctttcaaacgccca
222	223	TGTAATCAGCGAGAGCGAGAATGAGAGCATTGTGGAGAAATTCATAAGTGCCTTCAAGAATGGATGGAATCAGGAGTATGAGGACGAGGAGGAGTTCTATAATGATATGCAAACTATTACATTGAAATCAGAATTAAATTAAtatataaactcatttacttatgtaggaataaagagtatcatctttcaaacgcccagcg
225	226	AATCAGCGAGAGCGAGAATGAGAGCATTGTGGAGAAATTCATAAGTGCCTTCAAGAATGGATGGAATCAGGAGTATGAGGACGAGGAGGAGTTCTATAACGATATGCAAACTATTACATTGAAATCAGAATTAAATTAAtatataaactcatttacttatgtaggaataaagagtatcatctttcaaacgcccagcggta
231	232	CGAGAGCGAGAATGAGAGCATTGTGGAGAAATTCATAAGTGCCTTCAAGAATGGATGGAATCAGGAGTATGAGGACGAGGAGGAGTTCTATAACGACATGCAAACTATTACATTGAAATCAGAATTAAATTAAtatataaactcatttacttatgtaggaataaagagtatcatctttcaaacgcccagcggtagtacaa
234	235	GAGCGAGAATGAGAGCATTGTGGAGAAATTCATAAGTGCCTTCAAGAATGGATGGAATCAGGAGTATGAGGACGAGGAGGAGTTCTATAACGACATGCAGACTATTACATTGAAATCAGAATTAAATTAAtatataaactcatttacttatgtaggaataaagagtatcatctttcaaacgcccagcggtagtacaattc
237	238	CGAGAATGAGAGCATTGTGGAGAAATTCATAAGTGCCTTCAAGAATGGATGGAATCAGGAGTATGAGGACGAGGAGGAGTTCTATAACGACATGCAGACCATTACATTGAAATCAGAATTAAATTAAtatataaactcatttacttatgtaggaataaagagtatcatctttcaaacgcccagcggtagtacaattcaaa
240	241	GAATGAGAGCATTGTGGAGAAATTCATAAGTGCCTTCAAGAATGGATGGAATCAGGAGTATGAGGACGAGGAGGAGTTCTATAACGACATGCAGACCATCACATTGAAATCAGAATTAAATTAAtatataaactcatttacttatgtaggaataaagagtatcatctttcaaacgcccagcggtagtacaattcaaagta
243	244	TGAGAGCATTGTGGAGAAATTCATAAGTGCCTTCAAGAATGGATGGAATCAGGAGTATGAGGACGAGGAGGAGTTCTATAACGACATGCAGACCATCACTTTGAAATCAGAATTAAATTAAtatataaactcatttacttatgtaggaataaagagtatcatctttcaaacgcccagcggtagtacaattcaaagtagta
246	247	GAGCATTGTGGAGAAATTCATAAGTGCCTTCAAGAATGGATGGAATCAGGAGTATGAGGACGAGGAGGAGTTCTATAACGACATGCAGACCATCACTCTTAAATCAGAATTAAATTAAtatataaactcatttacttatgtaggaataaagagtatcatctttcaaacgcccagcggtagtacaattcaaagtagtaggt
249	250	CATTGTGGAGAAATTCATAAGTGCCTTCAAGAATGGATGGAATCAGGAGTATGAGGACGAGGAGGAGTTCTATAACGACATGCAGACCATCACTCTTAAGTCAGAATTAAATTAAtatataaactcatttacttatgtaggaataaagagtatcatctttcaaacgcccagcggtagtacaattcaaagtagtaggtacc
252	253	TGTGGAGAAATTCATAAGTGCCTTCAAGAATGGATGGAATCAGGAGTATGAGGACGAGGAGGAGTTCTATAACGACATGCAGACCATCACTCTTAAGAGTGAATTAAATTAAtatataaactcatttacttatgtaggaataaagagtatcatctttcaaacgcccagcggtagtacaattcaaagtagtaggtaccaat
255	256	GGAGAAATTCATAAGTGCCTTCAAGAATGGATGGAATCAGGAGTATGAGGACGAGGAGGAGTTCTATAACGACATGCAGACCATCACTCTTAAGAGTGAGTTAAATTAAtatataaactcatttacttatgtaggaataaagagtatcatctttcaaacgcccagcggtagtacaattcaaagtagtaggtaccaatggt
258	259	GAAATTCATAAGTGCCTTCAAGAATGGATGGAATCAGGAGTATGAGGACGAGGAGGAGTTCTATAACGACATGCAGACCATCACTCTTAAGAGTGAGCTTAATTAAtatataaactcatttacttatgtaggaataaagagtatcatctttcaaacgcccagcggtagtacaattcaaagtagtaggtaccaatggtagt
261	262	ATTCATAAGTGCCTTCAAGAATGGATGGAATCAGGAGTATGAGGACGAGGAGGAGTTCTATAACGACATGCAGACCATCACTCTTAAGAGTGAGCTTAACTAAtatataaactcatttacttatgtaggaataaagagtatcatctttcaaacgcccagcggtagtacaattcaaagtagtaggtaccaatggtagtact
0	4	aataaaagtatcaacaaaaaattgttaatatacctctatactttaacgtcaaggagaaaaaaccccggattctagaactagtggatcccccgggaaaaaaAATATTAATGATTTGATTAGAGAAATTAAAAATAAGGATTACACTGTTAAATTGTCTGGTACAGATTCTAATTCAATCACTCAATTGATCATCAGAGTTA
3	7	aaaagtatcaacaaaaaattgttaatatacctctatactttaacgtcaaggagaaaaaaccccggattctagaactagtggatcccccgggaaaaaaATGATTAATGATTTGATTAGAGAAATTAAAAATAAGGATTACACTGTTAAATTGTCTGGTACAGATTCTAATTCAATCACTCAATTGATCATCAGAGTTAATA
6	10	agtatcaacaaaaaattgttaatatacctctatactttaacgtcaaggagaaaaaaccccggattctagaactagtggatcccccgggaaaaaaATGAACAATGATTTGATTAGAGAAATTAAAAATAAGGATTACACTGTTAAATTGTCTGGTACAGATTCTAATTCAATCACTCAATTGATCATCAGAGTTAATAATG
9	13	atcaacaaaaaattgttaatatacctctatactttaacgtcaaggagaaaaaaccccggattctagaactagtggatcccccgggaaaaaaATGAACATCGATTTGATTAGAGAAATTAAAAATAAGGATTACACTGTTAAATTGTCTGGTACAGATTCTAATTCAATCACTCAATTGATCATCAGAGTTAATAATGATG
12	16	aacaaaaaattgttaatatacctctatactttaacgtcaaggagaaaaaaccccggattctagaactagtggatcccccgggaaaaaaATGAACATCAACTTGATTAGAGAAATTAAAAATAAGGATTACACTGTTAAATTGTCTGGTACAGATTCTAATTCAATCACTCAATTGATCATCAGAGTTAATAATGATGGTA
15	19	aaaaaattgttaatatacctctatactttaacgtcaaggagaaaaaaccccggattctagaactagtggatcccccgggaaaaaaATGAACATCAACGACATTAGAGAAATTAAAAATAAGGATTACACTGTTAAATTGTCTGGTACAGATTCTAATTCAATCACTCAATTGATCATCAGAGTTAATAATGATGGTAATG
18	22	aaattgttaatatacctctatactttaacgtcaaggagaaaaaaccccggattctagaactagtggatcccccgggaaaaaaATGAACATCAACGACCTCAGAGAAATTAAAAATAAGGATTACACTGTTAAATTGTCTGGTACAGATTCTAATTCAATCACTCAATTGATCATCAGAGTTAATAATGATGGTAATGAAT
21	25	ttgttaatatacctctatactttaacgtcaaggagaaaaaaccccggattctagaactagtggatcccccgggaaaaaaATGAACATCAACGACCTCATCGAAATTAAAAATAAGGATTACACTGTTAAATTGTCTGGTACAGATTCTAATTCAATCACTCAATTGATCATCAGAGTTAATAATGATGGTAATGAATACG
24	28	ttaatatacctctatactttaacgtcaaggagaaaaaaccccggattctagaactagtggatcccccgggaaaaaaATGAACATCAACGACCTCATCCGCATTAAAAATAAGGATTACACTGTTAAATTGTCTGGTACAGATTCTAATTCAATCACTCAATTGATCATCAGAGTTAATAATGATGGTAATGAATACGTTA
27	31	atatacctctatactttaacgtcaaggagaaaaaaccccggattctagaactagtggatcccccgggaaaaaaATGAACATCAACGACCTCATCCGCGAGAAAAATAAGGATTACACTGTTAAATTGTCTGGTACAGATTCTAATTCAATCACTCAATTGATCATCAGAGTTAATAATGATGGTAATGAATACGTTATTT
30	34	tacctctatactttaacgtcaaggagaaaaaaccccggattctagaactagtggatcccccgggaaaaaaATGAACATCAACGACCTCATCCGCGAGATAAATAAGGATTACACTGTTAAATTGTCTGGTACAGATTCTAATTCAATCACTCAATTGATCATCAGAGTTAATAATGATGGTAATGAATACGTTATTTCTG
33	37	ctctatactttaacgtcaaggagaaaaaaccccggattctagaactagtggatcccccgggaaaaaaATGAACATCAACGACCTCATCCGCGAGATAAAGAAGGATTACACTGTTAAATTGTCTGGTACAGATTCTAATTCAATCACTCAATTGATCATCAGAGTTAATAATGATGGTAATGAATACGTTATTTCTGAAT
36	40	tatactttaacgtcaaggagaaaaaaccccggattctagaactagtggatcccccgggaaaaaaATGAACATCAACGACCTCATCCGCGAGATAAAGAACGATTACACTGTTAAATTGTCTGGTACAGATTCTAATTCAATCACTCAATTGATCATCAGAGTTAATAATGATGGTAATGAATACGTTATTTCTGAATCAG
39	43	actttaacgtcaaggagaaaaaaccccggattctagaactagtggatcccccgggaaaaaaATGAACATCAACGACCTCATCCGCGAGATAAAGAACAAATACACTGTTAAATTGTCTGGTACAGATTCTAATTCAATCACTCAATTGATCATCAGAGTTAATAATGATGGTAATGAATACGTTATTTCTGAATCAGAAA
42	46	ttaacgtcaaggagaaaaaaccccggattctagaactagtggatcccccgggaaaaaaATGAACATCAACGACCTCATCCGCGAGATAAAGAACAAAGACACTGTTAAATTGTCTGGTACAGATTCTAATTCAATCACTCAATTGATCATCAGAGTTAATAATGATGGTAATGAATACGTTATTTCTGAATCAGAAAACG
45	49	acgtcaaggagaaaaaaccccggattctagaactagtggatcccccgggaaaaaaATGAACATCAACGACCTCATCCGCGAGATAAAGAACAAAGACTATGTTAAATTGTCTGGTACAGATTCTAATTCAATCACTCAATTGATCATCAGAGTTAATAATGATGGTAATGAATACGTTATTTCTGAATCAGAAAACGAAT
48	52	tcaaggagaaaaaaccccggattctagaactagtggatcccccgggaaaaaaATGAACATCAACGACCTCATCCGCGAGATAAAGAACAAAGACTATACCAAATTGTCTGGTACAGATTCTAATTCAATCACTCAATTGATCATCAGAGTTAATAATGATGGTAATGAATACGTTATTTCTGAATCAGAAAACGAATCTA
51	55	aggagaaaaaaccccggattctagaactagtggatcccccgggaaaaaaATGAACATCAACGACCTCATCCGCGAGATAAAGAACAAAGACTATACCGTGTTGTCTGGTACAGATTCTAATTCAATCACTCAATTGATCATCAGAGTTAATAATGATGGTAATGAATACGTTATTTCTGAATCAGAAAACGAATCTATCG
54	58	agaaaaaaccccggattctagaactagtggatcccccgggaaaaaaATGAACATCAACGACCTCATCCGCGAGATAAAGAACAAAGACTATACCGTGAAGTCTGGTACAGATTCTAATTCAATCACTCAATTGATCATCAGAGTTAATAATGATGGTAATGAATACGTTATTTCTGAATCAGAAAACGAATCTATCGTTG
57	61	aaaaaccccggattctagaactagtggatcccccgggaaaaaaATGAACATCAACGACCTCATCCGCGAGATAAAGAACAAAGACTATACCGTGAAGCTAGGTACAGATTCTAATTCAATCACTCAATTGATCATCAGAGTTAATAATGATGGTAATGAATACGTTATTTCTGAATCAGAAAACGAATCTATCGTTGAAA
60	64	aaccccggattctagaactagtggatcccccgggaaaaaaATGAACATCAACGACCTCATCCGCGAGATAAAGAACAAAGACTATACCGTGAAGCTAAGCACAGATTCTAATTCAATCACTCAATTGATCATCAGAGTTAATAATGATGGTAATGAATACGTTATTTCTGAATCAGAAAACGAATCTATCGTTGAAAAGT
63	67	cccggattctagaactagtggatcccccgggaaaaaaATGAACATCAACGACCTCATCCGCGAGATAAAGAACAAAGACTATACCGTGAAGCTAAGCGGGGATTCTAATTCAATCACTCAATTGATCATCAGAGTTAATAATGATGGTAATGAATACGTTATTTCTGAATCAGAAAACGAATCTATCGTTGAAAAGTTTA
66	70	ggattctagaactagtggatcccccgggaaaaaaATGAACATCAACGACCTCATCCGCGAGATAAAGAACAAAGACTATACCGTGAAGCTAAGCGGGACTTCTAATTCAATCACTCAATTGATCATCAGAGTTAATAATGATGGTAATGAATACGTTATTTCTGAATCAGAAAACGAATCTATCGTTGAAAAGTTTATTT
69	73	ttctagaactagtggatcccccgggaaaaaaATGAACATCAACGACCTCATCCGCGAGATAAAGAACAAAGACTATACCGTGAAGCTAAGCGGGACTGACAATTCAATCACTCAATTGATCATCAGAGTTAATAATGATGGTAATGAATACGTTATTTCTGAATCAGAAAACGAATCTATCGTTGAAAAGTTTATTTCAG
72	76	tagaactagtggatcccccgggaaaaaaATGAACATCAACGACCTCATCCGCGAGATAAAGAACAAAGACTATACCGTGAAGCTAAGCGGGACTGACAGCTCAATCACTCAATTGATCATCAGAGTTAATAATGATGGTAATGAATACGTTATTTCTGAATCAGAAAACGAATCTATCGTTGAAAAGTTTATTTCAGCTT
75	79	aactagtggatcccccgggaaaaaaATGAACATCAACGACCTCATCCGCGAGATAAAGAACAAAGACTATACCGTGAAGCTAAGCGGGACTGACAGCAACATCACTCAATTGATCATCAGAGTTAATAATGATGGTAATGAATACGTTATTTCTGAATCAGAAAACGAATCTATCGTTGAAAAGTTTATTTCAGCTTTTA
78	82	tagtggatcccccgggaaaaaaATGAACATCAACGACCTCATCCGCGAGATAAAGAACAAAGACTATACCGTGAAGCTAAGCGGGACTGACAGCAACTCCACTCAATTGATCATCAGAGTTAATAATGATGGTAATGAATACGTTATTTCTGAATCAGAAAACGAATCTATCGTTGAAAAGTTTATTTCAGCTTTTAAAA
81	85	tggatcccccgggaaaaaaATGAACATCAACGACCTCATCCGCGAGATAAAGAACAAAGACTATACCGTGAAGCTAAGCGGGACTGACAGCAACTCCATACAATTGATCATCAGAGTTAATAATGATGGTAATGAATACGTTATTTCTGAATCAGAAAACGAATCTATCGTTGAAAAGTTTATTTCAGCTTTTAAAAACG
84	88	atcccccgggaaaaaaATGAACATCAACGACCTCATCCGCGAGATAAAGAACAAAGACTATACCGTGAAGCTAAGCGGGACTGACAGCAACTCCATAACGTTGATCATCAGAGTTAATAATGATGGTAATGAATACGTTATTTCTGAATCAGAAAACGAATCTATCGTTGAAAAGTTTATTTCAGCTTTTAAAAACGGTT
87	91	ccccgggaaaaaaATGAACATCAACGACCTCATCCGCGAGATAAAGAACAAAGACTATACCGTGAAGCTAAGCGGGACTGACAGCAACTCCATAACGCAGATCATCAGAGTTAATAATGATGGTAATGAATACGTTATTTCTGAATCAGAAAACGAATCTATCGTTGAAAAGTTTATTTCAGCTTTTAAAAACGGTTGGA
90	94	cgggaaaaaaATGAACATCAACGACCTCATCCGCGAGATAAAGAACAAAGACTATACCGTGAAGCTAAGCGGGACTGACAGCAACTCCATAACGCAGCTGATCAGAGTTAATAATGATGGTAATGAATACGTTATTTCTGAATCAGAAAACGAATCTATCGTTGAAAAGTTTATTTCAGCTTTTAAAAACGGTTGGAACC
93	97	gaaaaaaATGAACATCAACGACCTCATCCGCGAGATAAAGAACAAAGACTATACCGTGAAGCTAAGCGGGACTGACAGCAACTCCATAACGCAGCTGATAAGAGTTAATAATGATGGTAATGAATACGTTATTTCTGAATCAGAAAACGAATCTATCGTTGAAAAGTTTATTTCAGCTTTTAAAAACGGTTGGAACCAAG
96	100	aaaaATGAACATCAACGACCTCATCCGCGAGATAAAGAACAAAGACTATACCGTGAAGCTAAGCGGGACTGACAGCAACTCCATAACGCAGCTGATAATAGTTAATAATGATGGTAATGAATACGTTATTTCTGAATCAGAAAACGAATCTATCGTTGAAAAGTTTATTTCAGCTTTTAAAAACGGTTGGAACCAAGAAT
99	103	aATGAACATCAACGACCTCATCCGCGAGATAAAGAACAAAGACTATACCGTGAAGCTAAGCGGGACTGACAGCAACTCCATAACGCAGCTGATAATACGCAATAATGATGGTAATGAATACGTTATTTCTGAATCAGAAAACGAATCTATCGTTGAAAAGTTTATTTCAGCTTTTAAAAACGGTTGGAACCAAGAATACG
102	106	GAACATCAACGACCTCATCCGCGAGATAAAGAACAAAGACTATACCGTGAAGCTAAGCGGGACTGACAGCAACTCCATAACGCAGCTGATAATACGCGTAAATGATGGTAATGAATACGTTATTTCTGAATCAGAAAACGAATCTATCGTTGAAAAGTTTATTTCAGCTTTTAAAAACGGTTGGAACCAAGAATACGAAG
105	109	CATCAACGACCTCATCCGCGAGATAAAGAACAAAGACTATACCGTGAAGCTAAGCGGGACTGACAGCAACTCCATAACGCAGCTGATAATACGCGTAAATGATGGTAATGAATACGTTATTTCTGAATCAGAAAACGAATCTATCGTTGAAAAGTTTATTTCAGCTTTTAAAAACGGTTGGAACCAAGAATACGAAGATG
108	112	CAACGACCTCATCCGCGAGATAAAGAACAAAGACTATACCGTGAAGCTAAGCGGGACTGACAGCAACTCCATAACGCAGCTGATAATACGCGTAAATAACGGTAATGAATACGTTATTTCTGAATCAGAAAACGAATCTATCGTTGAAAAGTTTATTTCAGCTTTTAAAAACGGTTGGAACCAAGAATACGAAGATGAAG
111	115	CGACCTCATCCGCGAGATAAAGAACAAAGACTATACCGTGAAGCTAAGCGGGACTGACAGCAACTCCATAACGCAGCTGATAATACGCGTAAATAACGACAATGAATACGTTATTTCTGAATCAGAAAACGAATCTATCGTTGAAAAGTTTATTTCAGCTTTTAAAAACGGTTGGAACCAAGAATACGAAGATGAAGAAG
114	118	CCTCATCCGCGAGATAAAGAACAAAGACTATACCGTGAAGCTAAGCGGGACTGACAGCAACTCCATAACGCAGCTGATAATACGCGTAAATAACGACGGAGAATACGTTATTTCTGAATCAGAAAACGAATCTATCGTTGAAAAGTTTATTTCAGCTTTTAAAAACGGTTGGAACCAAGAATACGAAGATGAAGAAGAAT
117	121	CATCCGCGAGATAAAGAACAAAGACTATACCGTGAAGCTAAGCGGGACTGACAGCAACTCCATAACGCAGCTGATAATACGCGTAAATAACGACGGAAACTACGTTATTTCTGAATCAGAAAACGAATCTATCGTTGAAAAGTTTATTTCAGCTTTTAAAAACGGTTGGAACCAAGAATACGAAGATGAAGAAGAATTTT
120	124	CCGCGAGATAAAGAACAAAGACTATACCGTGAAGCTAAGCGGGACTGACAGCAACTCCATAACGCAGCTGATAATACGCGTAAATAACGACGGAAACGAGGTTATTTCTGAATCAGAAAACGAATCTATCGTTGAAAAGTTTATTTCAGCTTTTAAAAACGGTTGGAACCAAGAATACGAAGATGAAGAAGAATTTTACA
123	127	CGAGATAAAGAACAAAGACTATACCGTGAAGCTAAGCGGGACTGACAGCAACTCCATAACGCAGCTGATAATACGCGTAAATAACGACGGAAACGAGTATATTTCTGAATCAGAAAACGAATCTATCGTTGAAAAGTTTATTTCAGCTTTTAAAAACGGTTGGAACCAAGAATACGAAGATGAAGAAGAATTTTACAATG
126	130	GATAAAGAACAAAGACTATACCGTGAAGCTAAGCGGGACTGACAGCAACTCCATAACGCAGCTGATAATACGCGTAAATAACGACGGAAACGAGTATGTATCTGAATCAGAAAACGAATCTATCGTTGAAAAGTTTATTTCAGCTTTTAAAAACGGTTGGAACCAAGAATACGAAGATGAAGAAGAATTTTACAATGATA
129	133	AAAGAACAAAGACTATACCGTGAAGCTAAGCGGGACTGACAGCAACTCCATAACGCAGCTGATAATACGCGTAAATAACGACGGAAACGAGTATGTAATCGAATCAGAAAACGAATCTATCGTTGAAAAGTTTATTTCAGCTTTTAAAAACGGTTGGAACCAAGAATACGAAGATGAAGAAGAATTTTACAATGATATGC
132	136	GAACAAAGACTATACCGTGAAGCTAAGCGGGACTGACAGCAACTCCATAACGCAGCTGATAATACGCGTAAATAACGACGGAAACGAGTATGTAATCAGCTCAGAAAACGAATCTATCGTTGAAAAGTTTATTTCAGCTTTTAAAAACGGTTGGAACCAAGAATACGAAGATGAAGAAGAATTTTACAATGATATGCAAA
135	139	CAAAGACTATACCGTGAAGCTAAGCGGGACTGACAGCAACTCCATAACGCAGCTGATAATACGCGTAAATAACGACGGAAACGAGTATGTAATCAGCGAGGAAAACGAATCTATCGTTGAAAAGTTTATTTCAGCTTTTAAAAACGGTTGGAACCAAGAATACGAAGATGAAGAAGAATTTTACAATGATATGCAAACTA
138	142	AGACTATACCGTGAAGCTAAGCGGGACTGACAGCAACTCCATAACGCAGCTGATAATACGCGTAAATAACGACGGAAACGAGTATGTAATCAGCGAGAGCAACGAATCTATCGTTGAAAAGTTTATTTCAGCTTTTAAAAACGGTTGGAACCAAGAATACGAAGATGAAGAAGAATTTTACAATGATATGCAAACTATTA
141	145	CTATACCGTGAAGCTAAGCGGGACTGACAGCAACTCCATAACGCAGCTGATAATACGCGTAAATAACGACGGAAACGAGTATGTAATCAGCGAGAGCGAGGAATCTATCGTTGAAAAGTTTATTTCAGCTTTTAAAAACGGTTGGAACCAAGAATACGAAGATGAAGAAGAATTTTACAATGATATGCAAACTATTACAT
144	148	TACCGTGAAGCTAAGCGGGACTGACAGCAACTCCATAACGCAGCTGATAATACGCGTAAATAACGACGGAAACGAGTATGTAATCAGCGAGAGCGAGAATTCTATCGTTGAAAAGTTTATTTCAGCTTTTAAAAACGGTTGGAACCAAGAATACGAAGATGAAGAAGAATTTTACAATGATATGCAAACTATTACATTGA
147	151	CGTGAAGCTAAGCGGGACTGACAGCAACTCCATAACGCAGCTGATAATACGCGTAAATAACGACGGAAACGAGTATGTAATCAGCGAGAGCGAGAATGAGATCGTTGAAAAGTTTATTTCAGCTTTTAAAAACGGTTGGAACCAAGAATACGAAGATGAAGAAGAATTTTACAATGATATGCAAACTATTACATTGAAAT
150	154	GAAGCTAAGCGGGACTGACAGCAACTCCATAACGCAGCTGATAATACGCGTAAATAACGACGGAAACGAGTATGTAATCAGCGAGAGCGAGAATGAGAGCGTTGAAAAGTTTATTTCAGCTTTTAAAAACGGTTGGAACCAAGAATACGAAGATGAAGAAGAATTTTACAATGATATGCAAACTATTACATTGAAATCAG
153	157	GCTAAGCGGGACTGACAGCAACTCCATAACGCAGCTGATAATACGCGTAAATAACGACGGAAACGAGTATGTAATCAGCGAGAGCGAGAATGAGAGCATTGAAAAGTTTATTTCAGCTTTTAAAAACGGTTGGAACCAAGAATACGAAGATGAAGAAGAATTTTACAATGATATGCAAACTATTACATTGAAATCAGAAT
156	160	AAGCGGGACTGACAGCAACTCCATAACGCAGCTGATAATACGCGTAAATAACGACGGAAACGAGTATGTAATCAGCGAGAGCGAGAATGAGAGCATTGTGAAGTTTATTTCAGCTTTTAAAAACGGTTGGAACCAAGAATACGAAGATGAAGAAGAATTTTACAATGATATGCAAACTATTACATTGAAATCAGAATTAA
159	163	CGGGACTGACAGCAACTCCATAACGCAGCTGATAATACGCGTAAATAACGACGGAAACGAGTATGTAATCAGCGAGAGCGAGAATGAGAGCATTGTGGAGTTTATTTCAGCTTTTAAAAACGGTTGGAACCAAGAATACGAAGATGAAGAAGAATTTTACAATGATATGCAAACTATTACATTGAAATCAGAATTAAATT
162	166	GACTGACAGCAACTCCATAACGCAGCTGATAATACGCGTAAATAACGACGGAAACGAGTATGTAATCAGCGAGAGCGAGAATGAGAGCATTGTGGAGAAAATTTCAGCTTTTAAAAACGGTTGGAACCAAGAATACGAAGATGAAGAAGAATTTTACAATGATATGCAAACTATTACATTGAAATCAGAATTAAATTAAt
165	169	TGACAGCAACTCCATAACGCAGCTGATAATACGCGTAAATAACGACGGAAACGAGTATGTAATCAGCGAGAGCGAGAATGAGAGCATTGTGGAGAAATTCTCAGCTTTTAAAAACGGTTGGAACCAAGAATACGAAGATGAAGAAGAATTTTACAATGATATGCAAACTATTACATTGAAATCAGAATTAAATTAAtata
168	172	CAGCAACTCCATAACGCAGCTGATAATACGCGTAAATAACGACGGAAACGAGTATGTAATCAGCGAGAGCGAGAATGAGAGCATTGTGGAGAAATTCATAGCTTTTAAAAACGGTTGGAACCAAGAATACGAAGATGAAGAAGAATTTTACAATGATATGCAAACTATTACATTGAAATCAGAATTAAATTAAtatataa
171	175	CAACTCCATAACGCAGCTGATAATACGCGTAAATAACGACGGAAACGAGTATGTAATCAGCGAGAGCGAGAATGAGAGCATTGTGGAGAAATTCATAAGTTTTAAAAACGGTTGGAACCAAGAATACGAAGATGAAGAAGAATTTTACAATGATATGCAAACTATTACATTGAAATCAGAATTAAATTAAtatataaact
174	178	CTCCATAACGCAGCTGATAATACGCGTAAATAACGACGGAAACGAGTATGTAATCAGCGAGAGCGAGAATGAGAGCATTGTGGAGAAATTCATAAGTGCCAAAAACGGTTGGAACCAAGAATACGAAGATGAAGAAGAATTTTACAATGATATGCAAACTATTACATTGAAATCAGAATTAAATTAAtatataaactcat
177	181	CATAACGCAGCTGATAATACGCGTAAATAACGACGGAAACGAGTATGTAATCAGCGAGAGCGAGAATGAGAGCATTGTGGAGAAATTCATAAGTGCCTTCAACGGTTGGAACCAAGAATACGAAGATGAAGAAGAATTTTACAATGATATGCAAACTATTACATTGAAATCAGAATTAAATTAAtatataaactcattta
180	184	AACGCAGCTGATAATACGCGTAAATAACGACGGAAACGAGTATGTAATCAGCGAGAGCGAGAATGAGAGCATTGTGGAGAAATTCATAAGTGCCTTCAAGGGTTGGAACCAAGAATACGAAGATGAAGAAGAATTTTACAATGATATGCAAACTATTACATTGAAATCAGAATTAAATTAAtatataaactcatttactt
183	187	GCAGCTGATAATACGCGTAAATAACGACGGAAACGAGTATGTAATCAGCGAGAGCGAGAATGAGAGCATTGTGGAGAAATTCATAAGTGCCTTCAAGAATTGGAACCAAGAATACGAAGATGAAGAAGAATTTTACAATGATATGCAAACTATTACATTGAAATCAGAATTAAATTAAtatataaactcatttacttatg
186	190	GCTGATAATACGCGTAAATAACGACGGAAACGAGTATGTAATCAGCGAGAGCGAGAATGAGAGCATTGTGGAGAAATTCATAAGTGCCTTCAAGAATGGAAACCAAGAATACGAAGATGAAGAAGAATTTTACAATGATATGCAAACTATTACATTGAAATCAGAATTAAATTAAtatataaactcatttacttatgtag
189	193	GATAATACGCGTAAATAACGACGGAAACGAGTATGTAATCAGCGAGAGCGAGAATGAGAGCATTGTGGAGAAATTCATAAGTGCCTTCAAGAATGGATGGCAAGAATACGAAGATGAAGAAGAATTTTACAATGATATGCAAACTATTACATTGAAATCAGAATTAAATTAAtatataaactcatttacttatgtaggaa
192	196	AATACGCGTAAATAACGACGGAAACGAGTATGTAATCAGCGAGAGCGAGAATGAGAGCATTGTGGAGAAATTCATAAGTGCCTTCAAGAATGGATGGAATGAATACGAAGATGAAGAAGAATTTTACAATGATATGCAAACTATTACATTGAAATCAGAATTAAATTAAtatataaactcatttacttatgtaggaataa
195	199	ACGCGTAAATAACGACGGAAACGAGTATGTAATCAGCGAGAGCGAGAATGAGAGCATTGTGGAGAAATTCATAAGTGCCTTCAAGAATGGATGGAATCAGTACGAAGATGAAGAAGAATTTTACAATGATATGCAAACTATTACATTGAAATCAGAATTAAATTAAtatataaactcatttacttatgtaggaataaaga
198	202	CGTAAATAACGACGGAAACGAGTATGTAATCAGCGAGAGCGAGAATGAGAGCATTGTGGAGAAATTCATAAGTGCCTTCAAGAATGGATGGAATCAGGAGGAAGATGAAGAAGAATTTTACAATGATATGCAAACTATTACATTGAAATCAGAATTAAATTAAtatataaactcatttacttatgtaggaataaagagta
201	205	AAATAACGACGGAAACGAGTATGTAATCAGCGAGAGCGAGAATGAGAGCATTGTGGAGAAATTCATAAGTGCCTTCAAGAATGGATGGAATCAGGAGTATGATGAAGAAGAATTTTACAATGATATGCAAACTATTACATTGAAATCAGAATTAAATTAAtatataaactcatttacttatgtaggaataaagagtatca
204	208	TAACGACGGAAACGAGTATGTAATCAGCGAGAGCGAGAATGAGAGCATTGTGGAGAAATTCATAAGTGCCTTCAAGAATGGATGGAATCAGGAGTATGAGGAAGAAGAATTTTACAATGATATGCAAACTATTACATTGAAATCAGAATTAAATTAAtatataaactcatttacttatgtaggaataaagagtatcatct
207	211	CGACGGAAACGAGTATGTAATCAGCGAGAGCGAGAATGAGAGCATTGTGGAGAAATTCATAAGTGCCTTCAAGAATGGATGGAATCAGGAGTATGAGGACGAAGAATTTTACAATGATATGCAAACTATTACATTGAAATCAGAATTAAATTAAtatataaactcatttacttatgtaggaataaagagtatcatctttc
210	214	CGGAAACGAGTATGTAATCAGCGAGAGCGAGAATGAGAGCATTGTGGAGAAATTCATAAGTGCCTTCAAGAATGGATGGAATCAGGAGTATGAGGACGAGGAATTTTACAATGATATGCAAACTATTACATTGAAATCAGAATTAAATTAAtatataaactcatttacttatgtaggaataaagagtatcatctttcaaa
213	217	AAACGAGTATGTAATCAGCGAGAGCGAGAATGAGAGCATTGTGGAGAAATTCATAAGTGCCTTCAAGAATGGATGGAATCAGGAGTATGAGGACGAGGAGTTTTACAATGATATGCAAACTATTACATTGAAATCAGAATTAAATTAAtatataaactcatttacttatgtaggaataaagagtatcatctttcaaacgc
216	220	CGAGTATGTAATCAGCGAGAGCGAGAATGAGAGCATTGTGGAGAAATTCATAAGTGCCTTCAAGAATGGATGGAATCAGGAGTATGAGGACGAGGAGGAGTACAATGATATGCAAACTATTACATTGAAATCAGAATTAAATTAAtatataaactcatttacttatgtaggaataaagagtatcatctttcaaacgccca
219	223	GTATGTAATCAGCGAGAGCGAGAATGAGAGCATTGTGGAGAAATTCATAAGTGCCTTCAAGAATGGATGGAATCAGGAGTATGAGGACGAGGAGGAGTTCAATGATATGCAAACTATTACATTGAAATCAGAATTAAATTAAtatataaactcatttacttatgtaggaataaagagtatcatctttcaaacgcccagcg
222	226	TGTAATCAGCGAGAGCGAGAATGAGAGCATTGTGGAGAAATTCATAAGTGCCTTCAAGAATGGATGGAATCAGGAGTATGAGGACGAGGAGGAGTTCTATGATATGCAAACTATTACATTGAAATCAGAATTAAATTAAtatataaactcatttacttatgtaggaataaagagtatcatctttcaaacgcccagcggta
225	229	AATCAGCGAGAGCGAGAATGAGAGCATTGTGGAGAAATTCATAAGTGCCTTCAAGAATGGATGGAATCAGGAGTATGAGGACGAGGAGGAGTTCTATAACATGCAAACTATTACATTGAAATCAGAATTAAATTAAtatataaactcatttacttatgtaggaataaagagtatcatctttcaaacgcccagcggtagta
228	232	CAGCGAGAGCGAGAATGAGAGCATTGTGGAGAAATTCATAAGTGCCTTCAAGAATGGATGGAATCAGGAGTATGAGGACGAGGAGGAGTTCTATAACGACCAAACTATTACATTGAAATCAGAATTAAATTAAtatataaactcatttacttatgtaggaataaagagtatcatctttcaaacgcccagcggtagtacaa
231	235	CGAGAGCGAGAATGAGAGCATTGTGGAGAAATTCATAAGTGCCTTCAAGAATGGATGGAATCAGGAGTATGAGGACGAGGAGGAGTTCTATAACGACATGACTATTACATTGAAATCAGAATTAAATTAAtatataaactcatttacttatgtaggaataaagagtatcatctttcaaacgcccagcggtagtacaattc
234	238	GAGCGAGAATGAGAGCATTGTGGAGAAATTCATAAGTGCCTTCAAGAATGGATGGAATCAGGAGTATGAGGACGAGGAGGAGTTCTATAACGACATGCAGATTACATTGAAATCAGAATTAAATTAAtatataaactcatttacttatgtaggaataaagagtatcatctttcaaacgcccagcggtagtacaattcaaa
237	241	CGAGAATGAGAGCATTGTGGAGAAATTCATAAGTGCCTTCAAGAATGGATGGAATCAGGAGTATGAGGACGAGGAGGAGTTCTATAACGACATGCAGACCACATTGAAATCAGAATTAAATTAAtatataaactcatttacttatgtaggaataaagagtatcatctttcaaacgcccagcggtagtacaattcaaagta
240	244	GAATGAGAGCATTGTGGAGAAATTCATAAGTGCCTTCAAGAATGGATGGAATCAGGAGTATGAGGACGAGGAGGAGTTCTATAACGACATGCAGACCATCTTGAAATCAGAATTAAATTAAtatataaactcatttacttatgtaggaataaagagtatcatctttcaaacgcccagcggtagtacaattcaaagtagta
243	247	TGAGAGCATTGTGGAGAAATTCATAAGTGCCTTCAAGAATGGATGGAATCAGGAGTATGAGGACGAGGAGGAGTTCTATAACGACATGCAGACCATCACTAAATCAGAATTAAATTAAtatataaactcatttacttatgtaggaataaagagtatcatctttcaaacgcccagcggtagtacaattcaaagtagtaggt
246	250	GAGCATTGTGGAGAAATTCATAAGTGCCTTCAAGAATGGATGGAATCAGGAGTATGAGGACGAGGAGGAGTTCTATAACGACATGCAGACCATCACTCTTTCAGAATTAAATTAAtatataaactcatttacttatgtaggaataaagagtatcatctttcaaacgcccagcggtagtacaattcaaagtagtaggtacc
249	253	CATTGTGGAGAAATTCATAAGTGCCTTCAAGAATGGATGGAATCAGGAGTATGAGGACGAGGAGGAGTTCTATAACGACATGCAGACCATCACTCTTAAGGAATTAAATTAAtatataaactcatttacttatgtaggaataaagagtatcatctttcaaacgcccagcggtagtacaattcaaagtagtaggtaccaat
252	256	TGTGGAGAAATTCATAAGTGCCTTCAAGAATGGATGGAATCAGGAGTATGAGGACGAGGAGGAGTTCTATAACGACATGCAGACCATCACTCTTAAGAGTTTAAATTAAtatataaactcatttacttatgtaggaataaagagtatcatctttcaaacgcccagcggtagtacaattcaaagtagtaggtaccaatggt
255	259	GGAGAAATTCATAAGTGCCTTCAAGAATGGATGGAATCAGGAGTATGAGGACGAGGAGGAGTTCTATAACGACATGCAGACCATCACTCTTAAGAGTGAGAATTAAtatataaactcatttacttatgtaggaataaagagtatcatctttcaaacgcccagcggtagtacaattcaaagtagtaggtaccaatggtagt
258	262	GAAATTCATAAGTGCCTTCAAGAATGGATGGAATCAGGAGTATGAGGACGAGGAGGAGTTCTATAACGACATGCAGACCATCACTCTTAAGAGTGAGCTTTAAtatataaactcatttacttatgtaggaataaagagtatcatctttcaaacgcccagcggtagtacaattcaaagtagtaggtaccaatggtagtact
261	265	ATTCATAAGTGCCTTCAAGAATGGATGGAATCAGGAGTATGAGGACGAGGAGGAGTTCTATAACGACATGCAGACCATCACTCTTAAGAGTGAGCTTAACtatataaactcatttacttatgtaggaataaagagtatcatctttcaaacgcccagcggtagtacaattcaaagtagtaggtaccaatggtagtactagt
0	7	aataaaagtatcaacaaaaaattgttaatatacctctatactttaacgtcaaggagaaaaaaccccggattctagaactagtggatcccccgggaaaaaaATTAATGATTTGATTAGAGAAATTAAAAATAAGGATTACACTGTTAAATTGTCTGGTACAGATTCTAATTCAATCACTCAATTGATCATCAGAGTTAATA
3	10	aaaagtatcaacaaaaaattgttaatatacctctatactttaacgtcaaggagaaaaaaccccggattctagaactagtggatcccccgggaaaaaaATGAATGATTTGATTAGAGAAATTAAAAATAAGGATTACACTGTTAAATTGTCTGGTACAGATTCTAATTCAATCACTCAATTGATCATCAGAGTTAATAATG
6	13	agtatcaacaaaaaattgttaatatacctctatactttaacgtcaaggagaaaaaaccccggattctagaactagtggatcccccgggaaaaaaATGAACGATTTGATTAGAGAAATTAAAAATAAGGATTACACTGTTAAATTGTCTGGTACAGATTCTAATTCAATCACTCAATTGATCATCAGAGTTAATAATGATG
9	16	atcaacaaaaaattgttaatatacctctatactttaacgtcaaggagaaaaaaccccggattctagaactagtggatcccccgggaaaaaaATGAACATCTTGATTAGAGAAATTAAAAATAAGGATTACACTGTTAAATTGTCTGGTACAGATTCTAATTCAATCACTCAATTGATCATCAGAGTTAATAATGATGGTA
12	19	aacaaaaaattgttaatatacctctatactttaacgtcaaggagaaaaaaccccggattctagaactagtggatcccccgggaaaaaaATGAACATCAACATTAGAGAAATTAAAAATAAGGATTACACTGTTAAATTGTCTGGTACAGATTCTAATTCAATCACTCAATTGATCATCAGAGTTAATAATGATGGTAATG
15	22	aaaaaattgttaatatacctctatactttaacgtcaaggagaaaaaaccccggattctagaactagtggatcccccgggaaaaaaATGAACATCAACGACAGAGAAATTAAAAATAAGGATTACACTGTTAAATTGTCTGGTACAGATTCTAATTCAATCACTCAATTGATCATCAGAGTTAATAATGATGGTAATGAAT
18	25	aaattgttaatatacctctatactttaacgtcaaggagaaaaaaccccggattctagaactagtggatcccccgggaaaaaaATGAACATCAACGACCTCGAAATTAAAAATAAGGATTACACTGTTAAATTGTCTGGTACAGATTCTAATTCAATCACTCAATTGATCATCAGAGTTAATAATGATGGTAATGAATACG
21	28	ttgttaatatacctctatactttaacgtcaaggagaaaaaaccccggattctagaactagtggatcccccgggaaaaaaATGAACATCAACGACCTCATCATTAAAAATAAGGATTACACTGTTAAATTGTCTGGTACAGATTCTAATTCAATCACTCAATTGATCATCAGAGTTAATAATGATGGTAATGAATACGTTA
24	31	ttaatatacctctatactttaacgtcaaggagaaaaaaccccggattctagaactagtggatcccccgggaaaaaaATGAACATCAACGACCTCATCCGCAAAAATAAGGATTACACTGTTAAATTGTCTGGTACAGATTCTAATTCAATCACTCAATTGATCATCAGAGTTAATAATGATGGTAATGAATACGTTATTT
27	34	atatacctctatactttaacgtcaaggagaaaaaaccccggattctagaactagtggatcccccgggaaaaaaATGAACATCAACGACCTCATCCGCGAGAATAAGGATTACACTGTTAAATTGTCTGGTACAGATTCTAATTCAATCACTCAATTGATCATCAGAGTTAATAATGATGGTAATGAATACGTTATTTCTG
30	37	tacctctatactttaacgtcaaggagaaaaaaccccggattctagaactagtggatcccccgggaaaaaaATGAACATCAACGACCTCATCCGCGAGATAAAGGATTACACTGTTAAATTGTCTGGTACAGATTCTAATTCAATCACTCAATTGATCATCAGAGTTAATAATGATGGTAATGAATACGTTATTTCTGAAT
33	40	ctctatactttaacgtcaaggagaaaaaaccccggattctagaactagtggatcccccgggaaaaaaATGAACATCAACGACCTCATCCGCGAGATAAAGGATTACACTGTTAAATTGTCTGGTACAGATTCTAATTCAATCACTCAATTGATCATCAGAGTTAATAATGATGGTAATGAATACGTTATTTCTGAATCAG
36	43	tatactttaacgtcaaggagaaaaaaccccggattctagaactagtggatcccccgggaaaaaaATGAACATCAACGACCTCATCCGCGAGATAAAGAACTACACTGTTAAATTGTCTGGTACAGATTCTAATTCAATCACTCAATTGATCATCAGAGTTAATAATGATGGTAATGAATACGTTATTTCTGAATCAGAAA
39	46	actttaacgtcaaggagaaaaaaccccggattctagaactagtggatcccccgggaaaaaaATGAACATCAACGACCTCATCCGCGAGATAAAGAACAAAACTGTTAAATTGTCTGGTACAGATTCTAATTCAATCACTCAATTGATCATCAGAGTTAATAATGATGGTAATGAATACGTTATTTCTGAATCAGAAAACG
42	49	ttaacgtcaaggagaaaaaaccccggattctagaactagtggatcccccgggaaaaaaATGAACATCAACGACCTCATCCGCGAGATAAAGAACAAAGACGTTAAATTGTCTGGTACAGATTCTAATTCAATCACTCAATTGATCATCAGAGTTAATAATGATGGTAATGAATACGTTATTTCTGAATCAGAAAACGAAT
45	52	acgtcaaggagaaaaaaccccggattctagaactagtggatcccccgggaaaaaaATGAACATCAACGACCTCATCCGCGAGATAAAGAACAAAGACTATAAATTGTCTGGTACAGATTCTAATTCAATCACTCAATTGATCATCAGAGTTAATAATGATGGTAATGAATACGTTATTTCTGAATCAGAAAACGAATCTA
48	55	tcaaggagaaaaaaccccggattctagaactagtggatcccccgggaaaaaaATGAACATCAACGACCTCATCCGCGAGATAAAGAACAAAGACTATACCTTGTCTGGTACAGATTCTAATTCAATCACTCAATTGATCATCAGAGTTAATAATGATGGTAATGAATACGTTATTTCTGAATCAGAAAACGAATCTATCG
51	58	aggagaaaaaaccccggattctagaactagtggatcccccgggaaaaaaATGAACATCAACGACCTCATCCGCGAGATAAAGAACAAAGACTATACCGTGTCTGGTACAGATTCTAATTCAATCACTCAATTGATCATCAGAGTTAATAATGATGGTAATGAATACGTTATTTCTGAATCAGAAAACGAATCTATCGTTG
54	61	agaaaaaaccccggattctagaactagtggatcccccgggaaaaaaATGAACATCAACGACCTCATCCGCGAGATAAAGAACAAAGACTATACCGTGAAGGGTACAGATTCTAATTCAATCACTCAATTGATCATCAGAGTTAATAATGATGGTAATGAATACGTTATTTCTGAATCAGAAAACGAATCTATCGTTGAAA
57	64	aaaaaccccggattctagaactagtggatcccccgggaaaaaaATGAACATCAACGACCTCATCCGCGAGATAAAGAACAAAGACTATACCGTGAAGCTAACAGATTCTAATTCAATCACTCAATTGATCATCAGAGTTAATAATGATGGTAATGAATACGTTATTTCTGAATCAGAAAACGAATCTATCGTTGAAAAGT
60	67	aaccccggattctagaactagtggatcccccgggaaaaaaATGAACATCAACGACCTCATCCGCGAGATAAAGAACAAAGACTATACCGTGAAGCTAAGCGATTCTAATTCAATCACTCAATTGATCATCAGAGTTAATAATGATGGTAATGAATACGTTATTTCTGAATCAGAAAACGAATCTATCGTTGAAAAGTTTA
63	70	cccggattctagaactagtggatcccccgggaaaaaaATGAACATCAACGACCTCATCCGCGAGATAAAGAACAAAGACTATACCGTGAAGCTAAGCGGGTCTAATTCAATCACTCAATTGATCATCAGAGTTAATAATGATGGTAATGAATACGTTATTTCTGAATCAGAAAACGAATCTATCGTTGAAAAGTTTATTT
66	73	ggattctagaactagtggatcccccgggaaaaaaATGAACATCAACGACCTCATCCGCGAGATAAAGAACAAAGACTATACCGTGAAGCTAAGCGGGACTAATTCAATCACTCAATTGATCATCAGAGTTAATAATGATGGTAATGAATACGTTATTTCTGAATCAGAAAACGAATCTATCGTTGAAAAGTTTATTTCAG
69	76	ttctagaactagtggatcccccgggaaaaaaATGAACATCAACGACCTCATCCGCGAGATAAAGAACAAAGACTATACCGTGAAGCTAAGCGGGACTGACTCAATCACTCAATTGATCATCAGAGTTAATAATGATGGTAATGAATACGTTATTTCTGAATCAGAAAACGAATCTATCGTTGAAAAGTTTATTTCAGCTT
72	79	tagaactagtggatcccccgggaaaaaaATGAACATCAACGACCTCATCCGCGAGATAAAGAACAAAGACTATACCGTGAAGCTAAGCGGGACTGACAGCATCACTCAATTGATCATCAGAGTTAATAATGATGGTAATGAATACGTTATTTCTGAATCAGAAAACGAATCTATCGTTGAAAAGTTTATTTCAGCTTTTA
75	82	aactagtggatcccccgggaaaaaaATGAACATCAACGACCTCATCCGCGAGATAAAGAACAAAGACTATACCGTGAAGCTAAGCGGGACTGACAGCAACACTCAATTGATCATCAGAGTTAATAATGATGGTAATGAATACGTTATTTCTGAATCAGAAAACGAATCTATCGTTGAAAAGTTTATTTCAGCTTTTAAAA
78	85	tagtggatcccccgggaaaaaaATGAACATCAACGACCTCATCCGCGAGATAAAGAACAAAGACTATACCGTGAAGCTAAGCGGGACTGACAGCAACTCCCAATTGATCATCAGAGTTAATAATGATGGTAATGAATACGTTATTTCTGAATCAGAAAACGAATCTATCGTTGAAAAGTTTATTTCAGCTTTTAAAAACG
81	88	tggatcccccgggaaaaaaATGAACATCAACGACCTCATCCGCGAGATAAAGAACAAAGACTATACCGTGAAGCTAAGCGGGACTGACAGCAACTCCATATTGATCATCAGAGTTAATAATGATGGTAATGAATACGTTATTTCTGAATCAGAAAACGAATCTATCGTTGAAAAGTTTATTTCAGCTTTTAAAAACGGTT
84	91	atcccccgggaaaaaaATGAACATCAACGACCTCATCCGCGAGATAAAGAACAAAGACTATACCGTGAAGCTAAGCGGGACTGACAGCAACTCCATAACGATCATCAGAGTTAATAATGATGGTAATGAATACGTTATTTCTGAATCAGAAAACGAATCTATCGTTGAAAAGTTTATTTCAGCTTTTAAAAACGGTTGGA
87	94	ccccgggaaaaaaATGAACATCAACGACCTCATCCGCGAGATAAAGAACAAAGACTATACCGTGAAGCTAAGCGGGACTGACAGCAACTCCATAACGCAGATCAGAGTTAATAATGATGGTAATGAATACGTTATTTCTGAATCAGAAAACGAATCTATCGTTGAAAAGTTTATTTCAGCTTTTAAAAACGGTTGGAACC
90	97	cgggaaaaaaATGAACATCAACGACCTCATCCGCGAGATAAAGAACAAAGACTATACCGTGAAGCTAAGCGGGACTGACAGCAACTCCATAACGCAGCTGAGAGTTAATAATGATGGTAATGAATACGTTATTTCTGAATCAGAAAACGAATCTATCGTTGAAAAGTTTATTTCAGCTTTTAAAAACGGTTGGAACCAAG
93	100	gaaaaaaATGAACATCAACGACCTCATCCGCGAGATAAAGAACAAAGACTATACCGTGAAGCTAAGCGGGACTGACAGCAACTCCATAACGCAGCTGATAGTTAATAATGATGGTAATGAATACGTTATTTCTGAATCAGAAAACGAATCTATCGTTGAAAAGTTTATTTCAGCTTTTAAAAACGGTTGGAACCAAGAAT
96	103	aaaaATGAACATCAACGACCTCATCCGCGAGATAAAGAACAAAGACTATACCGTGAAGCTAAGCGGGACTGACAGCAACTCCATAACGCAGCTGATAATAAATAATGATGGTAATGAATACGTTATTTCTGAATCAGAAAACGAATCTATCGTTGAAAAGTTTATTTCAGCTTTTAAAAACGGTTGGAACCAAGAATACG
99	106	aATGAACATCAACGACCTCATCCGCGAGATAAAGAACAAAGACTATACCGTGAAGCTAAGCGGGACTGACAGCAACTCCATAACGCAGCTGATAATACGCAATGATGGTAATGAATACGTTATTTCTGAATCAGAAAACGAATCTATCGTTGAAAAGTTTATTTCAGCTTTTAAAAACGGTTGGAACCAAGAATACGAAG
102	109	GAACATCAACGACCTCATCCGCGAGATAAAGAACAAAGACTATACCGTGAAGCTAAGCGGGACTGACAGCAACTCCATAACGCAGCTGATAATACGCGTAGATGGTAATGAATACGTTATTTCTGAATCAGAAAACGAATCTATCGTTGAAAAGTTTATTTCAGCTTTTAAAAACGGTTGGAACCAAGAATACGAAGATG
105	112	CATCAACGACCTCATCCGCGAGATAAAGAACAAAGACTATACCGTGAAGCTAAGCGGGACTGACAGCAACTCCATAACGCAGCTGATAATACGCGTAAATGGTAATGAATACGTTATTTCTGAATCAGAAAACGAATCTATCGTTGAAAAGTTTATTTCAGCTTTTAAAAACGGTTGGAACCAAGAATACGAAGATGAAG
108	115	CAACGACCTCATCCGCGAGATAAAGAACAAAGACTATACCGTGAAGCTAAGCGGGACTGACAGCAACTCCATAACGCAGCTGATAATACGCGTAAATAACAATGAATACGTTATTTCTGAATCAGAAAACGAATCTATCGTTGAAAAGTTTATTTCAGCTTTTAAAAACGGTTGGAACCAAGAATACGAAGATGAAGAAG
111	118	CGACCTCATCCGCGAGATAAAGAACAAAGACTATACCGTGAAGCTAAGCGGGACTGACAGCAACTCCATAACGCAGCTGATAATACGCGTAAATAACGACGAATACGTTATTTCTGAATCAGAAAACGAATCTATCGTTGAAAAGTTTATTTCAGCTTTTAAAAACGGTTGGAACCAAGAATACGAAGATGAAGAAGAAT
114	121	CCTCATCCGCGAGATAAAGAACAAAGACTATACCGTGAAGCTAAGCGGGACTGACAGCAACTCCATAACGCAGCTGATAATACGCGTAAATAACGACGGATACGTTATTTCTGAATCAGAAAACGAATCTATCGTTGAAAAGTTTATTTCAGCTTTTAAAAACGGTTGGAACCAAGAATACGAAGATGAAGAAGAATTTT
117	124	CATCCGCGAGATAAAGAACAAAGACTATACCGTGAAGCTAAGCGGGACTGACAGCAACTCCATAACGCAGCTGATAATACGCGTAAATAACGACGGAAACGTTATTTCTGAATCAGAAAACGAATCTATCGTTGAAAAGTTTATTTCAGCTTTTAAAAACGGTTGGAACCAAGAATACGAAGATGAAGAAGAATTTTACA
120	127	CCGCGAGATAAAGAACAAAGACTATACCGTGAAGCTAAGCGGGACTGACAGCAACTCCATAACGCAGCTGATAATACGCGTAAATAACGACGGAAACGAGATTTCTGAATCAGAAAACGAATCTATCGTTGAAAAGTTTATTTCAGCTTTTAAAAACGGTTGGAACCAAGAATACGAAGATGAAGAAGAATTTTACAATG
123	130	CGAGATAAAGAACAAAGACTATACCGTGAAGCTAAGCGGGACTGACAGCAACTCCATAACGCAGCTGATAATACGCGTAAATAACGACGGAAACGAGTATTCTGAATCAGAAAACGAATCTATCGTTGAAAAGTTTATTTCAGCTTTTAAAAACGGTTGGAACCAAGAATACGAAGATGAAGAAGAATTTTACAATGATA
126	133	GATAAAGAACAAAGACTATACCGTGAAGCTAAGCGGGACTGACAGCAACTCCATAACGCAGCTGATAATACGCGTAAATAACGACGGAAACGAGTATGTAGAATCAGAAAACGAATCTATCGTTGAAAAGTTTATTTCAGCTTTTAAAAACGGTTGGAACCAAGAATACGAAGATGAAGAAGAATTTTACAATGATATGC
129	136	AAAGAACAAAGACTATACCGTGAAGCTAAGCGGGACTGACAGCAACTCCATAACGCAGCTGATAATACGCGTAAATAACGACGGAAACGAGTATGTAATCTCAGAAAACGAATCTATCGTTGAAAAGTTTATTTCAGCTTTTAAAAACGGTTGGAACCAAGAATACGAAGATGAAGAAGAATTTTACAATGATATGCAAA
132	139	GAACAAAGACTATACCGTGAAGCTAAGCGGGACTGACAGCAACTCCATAACGCAGCTGATAATACGCGTAAATAACGACGGAAACGAGTATGTAATCAGCGAAAACGAATCTATCGTTGAAAAGTTTATTTCAGCTTTTAAAAACGGTTGGAACCAAGAATACGAAGATGAAGAAGAATTTTACAATGATATGCAAACTA
135	142	CAAAGACTATACCGTGAAGCTAAGCGGGACTGACAGCAACTCCATAACGCAGCTGATAATACGCGTAAATAACGACGGAAACGAGTATGTAATCAGCGAGAACGAATCTATCGTTGAAAAGTTTATTTCAGCTTTTAAAAACGGTTGGAACCAAGAATACGAAGATGAAGAAGAATTTTACAATGATATGCAAACTATTA
138	145	AGACTATACCGTGAAGCTAAGCGGGACTGACAGCAACTCCATAACGCAGCTGATAATACGCGTAAATAACGACGGAAACGAGTATGTAATCAGCGAGAGCGAATCTATCGTTGAAAAGTTTATTTCAGCTTTTAAAAACGGTTGGAACCAAGAATACGAAGATGAAGAAGAATTTTACAATGATATGCAAACTATTACAT
141	148	CTATACCGTGAAGCTAAGCGGGACTGACAGCAACTCCATAACGCAGCTGATAATACGCGTAAATAACGACGGAAACGAGTATGTAATCAGCGAGAGCGAGTCTATCGTTGAAAAGTTTATTTCAGCTTTTAAAAACGGTTGGAACCAAGAATACGAAGATGAAGAAGAATTTTACAATGATATGCAAACTATTACATTGA
144	151	TACCGTGAAGCTAAGCGGGACTGACAGCAACTCCATAACGCAGCTGATAATACGCGTAAATAACGACGGAAACGAGTATGTAATCAGCGAGAGCGAGAATATCGTTGAAAAGTTTATTTCAGCTTTTAAAAACGGTTGGAACCAAGAATACGAAGATGAAGAAGAATTTTACAATGATATGCAAACTATTACATTGAAAT
147	154	CGTGAAGCTAAGCGGGACTGACAGCAACTCCATAACGCAGCTGATAATACGCGTAAATAACGACGGAAACGAGTATGTAATCAGCGAGAGCGAGAATGAGGTTGAAAAGTTTATTTCAGCTTTTAAAAACGGTTGGAACCAAGAATACGAAGATGAAGAAGAATTTTACAATGATATGCAAACTATTACATTGAAATCAG
150	157	GAAGCTAAGCGGGACTGACAGCAACTCCATAACGCAGCTGATAATACGCGTAAATAACGACGGAAACGAGTATGTAATCAGCGAGAGCGAGAATGAGAGCGAAAAGTTTATTTCAGCTTTTAAAAACGGTTGGAACCAAGAATACGAAGATGAAGAAGAATTTTACAATGATATGCAAACTATTACATTGAAATCAGAAT
153	160	GCTAAGCGGGACTGACAGCAACTCCATAACGCAGCTGATAATACGCGTAAATAACGACGGAAACGAGTATGTAATCAGCGAGAGCGAGAATGAGAGCATTAAGTTTATTTCAGCTTTTAAAAACGGTTGGAACCAAGAATACGAAGATGAAGAAGAATTTTACAATGATATGCAAACTATTACATTGAAATCAGAATTAA
156	163	AAGCGGGACTGACAGCAACTCCATAACGCAGCTGATAATACGCGTAAATAACGACGGAAACGAGTATGTAATCAGCGAGAGCGAGAATGAGAGCATTGTGTTTATTTCAGCTTTTAAAAACGGTTGGAACCAAGAATACGAAGATGAAGAAGAATTTTACAATGATATGCAAACTATTACATTGAAATCAGAATTAAATT
159	166	CGGGACTGACAGCAACTCCATAACGCAGCTGATAATACGCGTAAATAACGACGGAAACGAGTATGTAATCAGCGAGAGCGAGAATGAGAGCATTGTGGAGATTTCAGCTTTTAAAAACGGTTGGAACCAAGAATACGAAGATGAAGAAGAATTTTACAATGATATGCAAACTATTACATTGAAATCAGAATTAAATTAAt
162	169	GACTGACAGCAACTCCATAACGCAGCTGATAATACGCGTAAATAACGACGGAAACGAGTATGTAATCAGCGAGAGCGAGAATGAGAGCATTGTGGAGAAATCAGCTTTTAAAAACGGTTGGAACCAAGAATACGAAGATGAAGAAGAATTTTACAATGATATGCAAACTATTACATTGAAATCAGAATTAAATTAAtata
165	172	TGACAGCAACTCCATAACGCAGCTGATAATACGCGTAAATAACGACGGAAACGAGTATGTAATCAGCGAGAGCGAGAATGAGAGCATTGTGGAGAAATTCGCTTTTAAAAACGGTTGGAACCAAGAATACGAAGATGAAGAAGAATTTTACAATGATATGCAAACTATTACATTGAAATCAGAATTAAATTAAtatataa
168	175	CAGCAACTCCATAACGCAGCTGATAATACGCGTAAATAACGACGGAAACGAGTATGTAATCAGCGAGAGCGAGAATGAGAGCATTGTGGAGAAATTCATATTTAAAAACGGTTGGAACCAAGAATACGAAGATGAAGAAGAATTTTACAATGATATGCAAACTATTACATTGAAATCAGAATTAAATTAAtatataaact
171	178	CAACTCCATAACGCAGCTGATAATACGCGTAAATAACGACGGAAACGAGTATGTAATCAGCGAGAGCGAGAATGAGAGCATTGTGGAGAAATTCATAAGTAAAAACGGTTGGAACCAAGAATACGAAGATGAAGAAGAATTTTACAATGATATGCAAACTATTACATTGAAATCAGAATTAAATTAAtatataaactcat
174	181	CTCCATAACGCAGCTGATAATACGCGTAAATAACGACGGAAACGAGTATGTAATCAGCGAGAGCGAGAATGAGAGCATTGTGGAGAAATTCATAAGTGCCAACGGTTGGAACCAAGAATACGAAGATGAAGAAGAATTTTACAATGATATGCAAACTATTACATTGAAATCAGAATTAAATTAAtatataaactcattta
177	184	CATAACGCAGCTGATAATACGCGTAAATAACGACGGAAACGAGTATGTAATCAGCGAGAGCGAGAATGAGAGCATTGTGGAGAAATTCATAAGTGCCTTCGGTTGGAACCAAGAATACGAAGATGAAGAAGAATTTTACAATGATATGCAAACTATTACATTGAAATCAGAATTAAATTAAtatataaactcatttactt
180	187	AACGCAGCTGATAATACGCGTAAATAACGACGGAAACGAGTATGTAATCAGCGAGAGCGAGAATGAGAGCATTGTGGAGAAATTCATAAGTGCCTTCAAGTGGAACCAAGAATACGAAGATGAAGAAGAATTTTACAATGATATGCAAACTATTACATTGAAATCAGAATTAAATTAAtatataaactcatttacttatg
183	190	GCAGCTGATAATACGCGTAAATAACGACGGAAACGAGTATGTAATCAGCGAGAGCGAGAATGAGAGCATTGTGGAGAAATTCATAAGTGCCTTCAAGAATAACCAAGAATACGAAGATGAAGAAGAATTTTACAATGATATGCAAACTATTACATTGAAATCAGAATTAAATTAAtatataaactcatttacttatgtag
186	193	GCTGATAATACGCGTAAATAACGACGGAAACGAGTATGTAATCAGCGAGAGCGAGAATGAGAGCATTGTGGAGAAATTCATAAGTGCCTTCAAGAATGGACAAGAATACGAAGATGAAGAAGAATTTTACAATGATATGCAAACTATTACATTGAAATCAGAATTAAATTAAtatataaactcatttacttatgtaggaa
189	196	GATAATACGCGTAAATAACGACGGAAACGAGTATGTAATCAGCGAGAGCGAGAATGAGAGCATTGTGGAGAAATTCATAAGTGCCTTCAAGAATGGATGGGAATACGAAGATGAAGAAGAATTTTACAATGATATGCAAACTATTACATTGAAATCAGAATTAAATTAAtatataaactcatttacttatgtaggaataa
192	199	AATACGCGTAAATAACGACGGAAACGAGTATGTAATCAGCGAGAGCGAGAATGAGAGCATTGTGGAGAAATTCATAAGTGCCTTCAAGAATGGATGGAATTACGAAGATGAAGAAGAATTTTACAATGATATGCAAACTATTACATTGAAATCAGAATTAAATTAAtatataaactcatttacttatgtaggaataaaga
195	202	ACGCGTAAATAACGACGGAAACGAGTATGTAATCAGCGAGAGCGAGAATGAGAGCATTGTGGAGAAATTCATAAGTGCCTTCAAGAATGGATGGAATCAGGAAGATGAAGAAGAATTTTACAATGATATGCAAACTATTACATTGAAATCAGAATTAAATTAAtatataaactcatttacttatgtaggaataaagagta
198	205	CGTAAATAACGACGGAAACGAGTATGTAATCAGCGAGAGCGAGAATGAGAGCATTGTGGAGAAATTCATAAGTGCCTTCAAGAATGGATGGAATCAGGAGGATGAAGAAGAATTTTACAATGATATGCAAACTATTACATTGAAATCAGAATTAAATTAAtatataaactcatttacttatgtaggaataaagagtatca
201	208	AAATAACGACGGAAACGAGTATGTAATCAGCGAGAGCGAGAATGAGAGCATTGTGGAGAAATTCATAAGTGCCTTCAAGAATGGATGGAATCAGGAGTATGAAGAAGAATTTTACAATGATATGCAAACTATTACATTGAAATCAGAATTAAATTAAtatataaactcatttacttatgtaggaataaagagtatcatct
204	211	TAACGACGGAAACGAGTATGTAATCAGCGAGAGCGAGAATGAGAGCATTGTGGAGAAATTCATAAGTGCCTTCAAGAATGGATGGAATCAGGAGTATGAGGAAGAATTTTACAATGATATGCAAACTATTACATTGAAATCAGAATTAAATTAAtatataaactcatttacttatgtaggaataaagagtatcatctttc
207	214	CGACGGAAACGAGTATGTAATCAGCGAGAGCGAGAATGAGAGCATTGTGGAGAAATTCATAAGTGCCTTCAAGAATGGATGGAATCAGGAGTATGAGGACGAATTTTACAATGATATGCAAACTATTACATTGAAATCAGAATTAAATTAAtatataaactcatttacttatgtaggaataaagagtatcatctttcaaa
210	217	CGGAAACGAGTATGTAATCAGCGAGAGCGAGAATGAGAGCATTGTGGAGAAATTCATAAGTGCCTTCAAGAATGGATGGAATCAGGAGTATGAGGACGAGTTTTACAATGATATGCAAACTATTACATTGAAATCAGAATTAAATTAAtatataaactcatttacttatgtaggaataaagagtatcatctttcaaacgc
213	220	AAACGAGTATGTAATCAGCGAGAGCGAGAATGAGAGCATTGTGGAGAAATTCATAAGTGCCTTCAAGAATGGATGGAATCAGGAGTATGAGGACGAGGAGTACAATGATATGCAAACTATTACATTGAAATCAGAATTAAATTAAtatataaactcatttacttatgtaggaataaagagtatcatctttcaaacgccca
216	223	CGAGTATGTAATCAGCGAGAGCGAGAATGAGAGCATTGTGGAGAAATTCATAAGTGCCTTCAAGAATGGATGGAATCAGGAGTATGAGGACGAGGAGGAGAATGATATGCAAACTATTACATTGAAATCAGAATTAAATTAAtatataaactcatttacttatgtaggaataaagagtatcatctttcaaacgcccagcg
219	226	GTATGTAATCAGCGAGAGCGAGAATGAGAGCATTGTGGAGAAATTCATAAGTGCCTTCAAGAATGGATGGAATCAGGAGTATGAGGACGAGGAGGAGTTCGATATGCAAACTATTACATTGAAATCAGAATTAAATTAAtatataaactcatttacttatgtaggaataaagagtatcatctttcaaacgcccagcggta
222	229	TGTAATCAGCGAGAGCGAGAATGAGAGCATTGTGGAGAAATTCATAAGTGCCTTCAAGAATGGATGGAATCAGGAGTATGAGGACGAGGAGGAGTTCTATATGCAAACTATTACATTGAAATCAGAATTAAATTAAtatataaactcatttacttatgtaggaataaagagtatcatctttcaaacgcccagcggtagta
225	232	AATCAGCGAGAGCGAGAATGAGAGCATTGTGGAGAAATTCATAAGTGCCTTCAAGAATGGATGGAATCAGGAGTATGAGGACGAGGAGGAGTTCTATAACCAAACTATTACATTGAAATCAGAATTAAATTAAtatataaactcatttacttatgtaggaataaagagtatcatctttcaaacgcccagcggtagtacaa
228	235	CAGCGAGAGCGAGAATGAGAGCATTGTGGAGAAATTCATAAGTGCCTTCAAGAATGGATGGAATCAGGAGTATGAGGACGAGGAGGAGTTCTATAACGACACTATTACATTGAAATCAGAATTAAATTAAtatataaactcatttacttatgtaggaataaagagtatcatctttcaaacgcccagcggtagtacaattc
231	238	CGAGAGCGAGAATGAGAGCATTGTGGAGAAATTCATAAGTGCCTTCAAGAATGGATGGAATCAGGAGTATGAGGACGAGGAGGAGTTCTATAACGACATGATTACATTGAAATCAGAATTAAATTAAtatataaactcatttacttatgtaggaataaagagtatcatctttcaaacgcccagcggtagtacaattcaaa
234	241	GAGCGAGAATGAGAGCATTGTGGAGAAATTCATAAGTGCCTTCAAGAATGGATGGAATCAGGAGTATGAGGACGAGGAGGAGTTCTATAACGACATGCAGACATTGAAATCAGAATTAAATTAAtatataaactcatttacttatgtaggaataaagagtatcatctttcaaacgcccagcggtagtacaattcaaagta
237	244	CGAGAATGAGAGCATTGTGGAGAAATTCATAAGTGCCTTCAAGAATGGATGGAATCAGGAGTATGAGGACGAGGAGGAGTTCTATAACGACATGCAGACCTTGAAATCAGAATTAAATTAAtatataaactcatttacttatgtaggaataaagagtatcatctttcaaacgcccagcggtagtacaattcaaagtagta
240	247	GAATGAGAGCATTGTGGAGAAATTCATAAGTGCCTTCAAGAATGGATGGAATCAGGAGTATGAGGACGAGGAGGAGTTCTATAACGACATGCAGACCATCAAATCAGAATTAAATTAAtatataaactcatttacttatgtaggaataaagagtatcatctttcaaacgcccagcggtagtacaattcaaagtagtaggt
243	250	TGAGAGCATTGTGGAGAAATTCATAAGTGCCTTCAAGAATGGATGGAATCAGGAGTATGAGGACGAGGAGGAGTTCTATAACGACATGCAGACCATCACTTCAGAATTAAATTAAtatataaactcatttacttatgtaggaataaagagtatcatctttcaaacgcccagcggtagtacaattcaaagtagtaggtacc
246	253	GAGCATTGTGGAGAAATTCATAAGTGCCTTCAAGAATGGATGGAATCAGGAGTATGAGGACGAGGAGGAGTTCTATAACGACATGCAGACCATCACTCTTGAATTAAATTAAtatataaactcatttacttatgtaggaataaagagtatcatctttcaaacgcccagcggtagtacaattcaaagtagtaggtaccaat
249	256	CATTGTGGAGAAATTCATAAGTGCCTTCAAGAATGGATGGAATCAGGAGTATGAGGACGAGGAGGAGTTCTATAACGACATGCAGACCATCACTCTTAAGTTAAATTAAtatataaactcatttacttatgtaggaataaagagtatcatctttcaaacgcccagcggtagtacaattcaaagtagtaggtaccaatggt
252	259	TGTGGAGAAATTCATAAGTGCCTTCAAGAATGGATGGAATCAGGAGTATGAGGACGAGGAGGAGTTCTATAACGACATGCAGACCATCACTCTTAAGAGTAATTAAtatataaactcatttacttatgtaggaataaagagtatcatctttcaaacgcccagcggtagtacaattcaaagtagtaggtaccaatggtagt
255	262	GGAGAAATTCATAAGTGCCTTCAAGAATGGATGGAATCAGGAGTATGAGGACGAGGAGGAGTTCTATAACGACATGCAGACCATCACTCTTAAGAGTGAGTAAtatataaactcatttacttatgtaggaataaagagtatcatctttcaaacgcccagcggtagtacaattcaaagtagtaggtaccaatggtagtact
258	265	GAAATTCATAAGTGCCTTCAAGAATGGATGGAATCAGGAGTATGAGGACGAGGAGGAGTTCTATAACGACATGCAGACCATCACTCTTAAGAGTGAGCTTtatataaactcatttacttatgtaggaataaagagtatcatctttcaaacgcccagcggtagtacaattcaaagtagtaggtaccaatggtagtactagt
0	10	aataaaagtatcaacaaaaaattgttaatatacctctatactttaacgtcaaggagaaaaaaccccggattctagaactagtggatcccccgggaaaaaaAATGATTTGATTAGAGAAATTAAAAATAAGGATTACACTGTTAAATTGTCTGGTACAGATTCTAATTCAATCACTCAATTGATCATCAGAGTTAATAATG
3	13	aaaagtatcaacaaaaaattgttaatatacctctatactttaacgtcaaggagaaaaaaccccggattctagaactagtggatcccccgggaaaaaaATGGATTTGATTAGAGAAATTAAAAATAAGGATTACACTGTTAAATTGTCTGGTACAGATTCTAATTCAATCACTCAATTGATCATCAGAGTTAATAATGATG
6	16	agtatcaacaaaaaattgttaatatacctctatactttaacgtcaaggagaaaaaaccccggattctagaactagtggatcccccgggaaaaaaATGAACTTGATTAGAGAAATTAAAAATAAGGATTACACTGTTAAATTGTCTGGTACAGATTCTAATTCAATCACTCAATTGATCATCAGAGTTAATAATGATGGTA
9	19	atcaacaaaaaattgttaatatacctctatactttaacgtcaaggagaaaaaaccccggattctagaactagtggatcccccgggaaaaaaATGAACATCATTAGAGAAATTAAAAATAAGGATTACACTGTTAAATTGTCTGGTACAGATTCTAATTCAATCACTCAATTGATCATCAGAGTTAATAATGATGGTAATG
12	22	aacaaaaaattgttaatatacctctatactttaacgtcaaggagaaaaaaccccggattctagaactagtggatcccccgggaaaaaaATGAACATCAACAGAGAAATTAAAAATAAGGATTACACTGTTAAATTGTCTGGTACAGATTCTAATTCAATCACTCAATTGATCATCAGAGTTAATAATGATGGTAATGAAT
15	25	aaaaaattgttaatatacctctatactttaacgtcaaggagaaaaaaccccggattctagaactagtggatcccccgggaaaaaaATGAACATCAACGACGAAATTAAAAATAAGGATTACACTGTTAAATTGTCTGGTACAGATTCTAATTCAATCACTCAATTGATCATCAGAGTTAATAATGATGGTAATGAATACG
18	28	aaattgttaatatacctctatactttaacgtcaaggagaaaaaaccccggattctagaactagtggatcccccgggaaaaaaATGAACATCAACGACCTCATTAAAAATAAGGATTACACTGTTAAATTGTCTGGTACAGATTCTAATTCAATCACTCAATTGATCATCAGAGTTAATAATGATGGTAATGAATACGTTA
21	31	ttgttaatatacctctatactttaacgtcaaggagaaaaaaccccggattctagaactagtggatcccccgggaaaaaaATGAACATCAACGACCTCATCAAAAATAAGGATTACACTGTTAAATTGTCTGGTACAGATTCTAATTCAATCACTCAATTGATCATCAGAGTTAATAATGATGGTAATGAATACGTTATTT
24	34	ttaatatacctctatactttaacgtcaaggagaaaaaaccccggattctagaactagtggatcccccgggaaaaaaATGAACATCAACGACCTCATCCGCAATAAGGATTACACTGTTAAATTGTCTGGTACAGATTCTAATTCAATCACTCAATTGATCATCAGAGTTAATAATGATGGTAATGAATACGTTATTTCTG
27	37	atatacctctatactttaacgtcaaggagaaaaaaccccggattctagaactagtggatcccccgggaaaaaaATGAACATCAACGACCTCATCCGCGAGAAGGATTACACTGTTAAATTGTCTGGTACAGATTCTAATTCAATCACTCAATTGATCATCAGAGTTAATAATGATGGTAATGAATACGTTATTTCTGAAT
30	40	tacctctatactttaacgtcaaggagaaaaaaccccggattctagaactagtggatcccccgggaaaaaaATGAACATCAACGACCTCATCCGCGAGATAGATTACACTGTTAAATTGTCTGGTACAGATTCTAATTCAATCACTCAATTGATCATCAGAGTTAATAATGATGGTAATGAATACGTTATTTCTGAATCAG
33	43	ctctatactttaacgtcaaggagaaaaaaccccggattctagaactagtggatcccccgggaaaaaaATGAACATCAACGACCTCATCCGCGAGATAAAGTACACTGTTAAATTGTCTGGTACAGATTCTAATTCAATCACTCAATTGATCATCAGAGTTAATAATGATGGTAATGAATACGTTATTTCTGAATCAGAAA
36	46	tatactttaacgtcaaggagaaaaaaccccggattctagaactagtggatcccccgggaaaaaaATGAACATCAACGACCTCATCCGCGAGATAAAGAACACTGTTAAATTGTCTGGTACAGATTCTAATTCAATCACTCAATTGATCATCAGAGTTAATAATGATGGTAATGAATACGTTATTTCTGAATCAGAAAACG
39	49	actttaacgtcaaggagaaaaaaccccggattctagaactagtggatcccccgggaaaaaaATGAACATCAACGACCTCATCCGCGAGATAAAGAACAAAGTTAAATTGTCTGGTACAGATTCTAATTCAATCACTCAATTGATCATCAGAGTTAATAATGATGGTAATGAATACGTTATTTCTGAATCAGAAAACGAAT
42	52	ttaacgtcaaggagaaaaaaccccggattctagaactagtggatcccccgggaaaaaaATGAACATCAACGACCTCATCCGCGAGATAAAGAACAAAGACAAATTGTCTGGTACAGATTCTAATTCAATCACTCAATTGATCATCAGAGTTAATAATGATGGTAATGAATACGTTATTTCTGAATCAGAAAACGAATCTA
45	55	acgtcaaggagaaaaaaccccggattctagaactagtggatcccccgggaaaaaaATGAACATCAACGACCTCATCCGCGAGATAAAGAACAAAGACTATTTGTCTGGTACAGATTCTAATTCAATCACTCAATTGATCATCAGAGTTAATAATGATGGTAATGAATACGTTATTTCTGAATCAGAAAACGAATCTATCG
48	58	tcaaggagaaaaaaccccggattctagaactagtggatcccccgggaaaaaaATGAACATCAACGACCTCATCCGCGAGATAAAGAACAAAGACTATACCTCTGGTACAGATTCTAATTCAATCACTCAATTGATCATCAGAGTTAATAATGATGGTAATGAATACGTTATTTCTGAATCAGAAAACGAATCTATCGTTG
51	61	aggagaaaaaaccccggattctagaactagtggatcccccgggaaaaaaATGAACATCAACGACCTCATCCGCGAGATAAAGAACAAAGACTATACCGTGGGTACAGATTCTAATTCAATCACTCAATTGATCATCAGAGTTAATAATGATGGTAATGAATACGTTATTTCTGAATCAGAAAACGAATCTATCGTTGAAA
54	64	agaaaaaaccccggattctagaactagtggatcccccgggaaaaaaATGAACATCAACGACCTCATCCGCGAGATAAAGAACAAAGACTATACCGTGAAGACAGATTCTAATTCAATCACTCAATTGATCATCAGAGTTAATAATGATGGTAATGAATACGTTATTTCTGAATCAGAAAACGAATCTATCGTTGAAAAGT
57	67	aaaaaccccggattctagaactagtggatcccccgggaaaaaaATGAACATCAACGACCTCATCCGCGAGATAAAGAACAAAGACTATACCGTGAAGCTAGATTCTAATTCAATCACTCAATTGATCATCAGAGTTAATAATGATGGTAATGAATACGTTATTTCTGAATCAGAAAACGAATCTATCGTTGAAAAGTTTA
60	70	aaccccggattctagaactagtggatcccccgggaaaaaaATGAACATCAACGACCTCATCCGCGAGATAAAGAACAAAGACTATACCGTGAAGCTAAGCTCTAATTCAATCACTCAATTGATCATCAGAGTTAATAATGATGGTAATGAATACGTTATTTCTGAATCAGAAAACGAATCTATCGTTGAAAAGTTTATTT
63	73	cccggattctagaactagtggatcccccgggaaaaaaATGAACATCAACGACCTCATCCGCGAGATAAAGAACAAAGACTATACCGTGAAGCTAAGCGGGAATTCAATCACTCAATTGATCATCAGAGTTAATAATGATGGTAATGAATACGTTATTTCTGAATCAGAAAACGAATCTATCGTTGAAAAGTTTATTTCAG
66	76	ggattctagaactagtggatcccccgggaaaaaaATGAACATCAACGACCTCATCCGCGAGATAAAGAACAAAGACTATACCGTGAAGCTAAGCGGGACTTCAATCACTCAATTGATCATCAGAGTTAATAATGATGGTAATGAATACGTTATTTCTGAATCAGAAAACGAATCTATCGTTGAAAAGTTTATTTCAGCTT
69	79	ttctagaactagtggatcccccgggaaaaaaATGAACATCAACGACCTCATCCGCGAGATAAAGAACAAAGACTATACCGTGAAGCTAAGCGGGACTGACATCACTCAATTGATCATCAGAGTTAATAATGATGGTAATGAATACGTTATTTCTGAATCAGAAAACGAATCTATCGTTGAAAAGTTTATTTCAGCTTTTA
72	82	tagaactagtggatcccccgggaaaaaaATGAACATCAACGACCTCATCCGCGAGATAAAGAACAAAGACTATACCGTGAAGCTAAGCGGGACTGACAGCACTCAATTGATCATCAGAGTTAATAATGATGGTAATGAATACGTTATTTCTGAATCAGAAAACGAATCTATCGTTGAAAAGTTTATTTCAGCTTTTAAAA
75	85	aactagtggatcccccgggaaaaaaATGAACATCAACGACCTCATCCGCGAGATAAAGAACAAAGACTATACCGTGAAGCTAAGCGGGACTGACAGCAACCAATTGATCATCAGAGTTAATAATGATGGTAATGAATACGTTATTTCTGAATCAGAAAACGAATCTATCGTTGAAAAGTTTATTTCAGCTTTTAAAAACG
78	88	tagtggatcccccgggaaaaaaATGAACATCAACGACCTCATCCGCGAGATAAAGAACAAAGACTATACCGTGAAGCTAAGCGGGACTGACAGCAACTCCTTGATCATCAGAGTTAATAATGATGGTAATGAATACGTTATTTCTGAATCAGAAAACGAATCTATCGTTGAAAAGTTTATTTCAGCTTTTAAAAACGGTT
81	91	tggatcccccgggaaaaaaATGAACATCAACGACCTCATCCGCGAGATAAAGAACAAAGACTATACCGTGAAGCTAAGCGGGACTGACAGCAACTCCATAATCATCAGAGTTAATAATGATGGTAATGAATACGTTATTTCTGAATCAGAAAACGAATCTATCGTTGAAAAGTTTATTTCAGCTTTTAAAAACGGTTGGA
84	94	atcccccgggaaaaaaATGAACATCAACGACCTCATCCGCGAGATAAAGAACAAAGACTATACCGTGAAGCTAAGCGGGACTGACAGCAACTCCATAACGATCAGAGTTAATAATGATGGTAATGAATACGTTATTTCTGAATCAGAAAACGAATCTATCGTTGAAAAGTTTATTTCAGCTTTTAAAAACGGTTGGAACC
87	97	ccccgggaaaaaaATGAACATCAACGACCTCATCCGCGAGATAAAGAACAAAGACTATACCGTGAAGCTAAGCGGGACTGACAGCAACTCCATAACGCAGAGAGTTAATAATGATGGTAATGAATACGTTATTTCTGAATCAGAAAACGAATCTATCGTTGAAAAGTTTATTTCAGCTTTTAAAAACGGTTGGAACCAAG
90	100	cgggaaaaaaATGAACATCAACGACCTCATCCGCGAGATAAAGAACAAAGACTATACCGTGAAGCTAAGCGGGACTGACAGCAACTCCATAACGCAGCTGGTTAATAATGATGGTAATGAATACGTTATTTCTGAATCAGAAAACGAATCTATCGTTGAAAAGTTTATTTCAGCTTTTAAAAACGGTTGGAACCAAGAAT
93	103	gaaaaaaATGAACATCAACGACCTCATCCGCGAGATAAAGAACAAAGACTATACCGTGAAGCTAAGCGGGACTGACAGCAACTCCATAACGCAGCTGATAAATAATGATGGTAATGAATACGTTATTTCTGAATCAGAAAACGAATCTATCGTTGAAAAGTTTATTTCAGCTTTTAAAAACGGTTGGAACCAAGAATACG
96	106	aaaaATGAACATCAACGACCTCATCCGCGAGATAAAGAACAAAGACTATACCGTGAAGCTAAGCGGGACTGACAGCAACTCCATAACGCAGCTGATAATAAATGATGGTAATGAATACGTTATTTCTGAATCAGAAAACGAATCTATCGTTGAAAAGTTTATTTCAGCTTTTAAAAACGGTTGGAACCAAGAATACGAAG
99	109	aATGAACATCAACGACCTCATCCGCGAGATAAAGAACAAAGACTATACCGTGAAGCTAAGCGGGACTGACAGCAACTCCATAACGCAGCTGATAATACGCGATGGTAATGAATACGTTATTTCTGAATCAGAAAACGAATCTATCGTTGAAAAGTTTATTTCAGCTTTTAAAAACGGTTGGAACCAAGAATACGAAGATG
102	112	GAACATCAACGACCTCATCCGCGAGATAAAGAACAAAGACTATACCGTGAAGCTAAGCGGGACTGACAGCAACTCCATAACGCAGCTGATAATACGCGTAGGTAATGAATACGTTATTTCTGAATCAGAAAACGAATCTATCGTTGAAAAGTTTATTTCAGCTTTTAAAAACGGTTGGAACCAAGAATACGAAGATGAAG
105	115	CATCAACGACCTCATCCGCGAGATAAAGAACAAAGACTATACCGTGAAGCTAAGCGGGACTGACAGCAACTCCATAACGCAGCTGATAATACGCGTAAATAATGAATACGTTATTTCTGAATCAGAAAACGAATCTATCGTTGAAAAGTTTATTTCAGCTTTTAAAAACGGTTGGAACCAAGAATACGAAGATGAAGAAG
108	118	CAACGACCTCATCCGCGAGATAAAGAACAAAGACTATACCGTGAAGCTAAGCGGGACTGACAGCAACTCCATAACGCAGCTGATAATACGCGTAAATAACGAATACGTTATTTCTGAATCAGAAAACGAATCTATCGTTGAAAAGTTTATTTCAGCTTTTAAAAACGGTTGGAACCAAGAATACGAAGATGAAGAAGAAT
111	121	CGACCTCATCCGCGAGATAAAGAACAAAGACTATACCGTGAAGCTAAGCGGGACTGACAGCAACTCCATAACGCAGCTGATAATACGCGTAAATAACGACTACGTTATTTCTGAATCAGAAAACGAATCTATCGTTGAAAAGTTTATTTCAGCTTTTAAAAACGGTTGGAACCAAGAATACGAAGATGAAGAAGAATTTT
114	124	CCTCATCCGCGAGATAAAGAACAAAGACTATACCGTGAAGCTAAGCGGGACTGACAGCAACTCCATAACGCAGCTGATAATACGCGTAAATAACGACGGAGTTATTTCTGAATCAGAAAACGAATCTATCGTTGAAAAGTTTATTTCAGCTTTTAAAAACGGTTGGAACCAAGAATACGAAGATGAAGAAGAATTTTACA
117	127	CATCCGCGAGATAAAGAACAAAGACTATACCGTGAAGCTAAGCGGGACTGACAGCAACTCCATAACGCAGCTGATAATACGCGTAAATAACGACGGAAACATTTCTGAATCAGAAAACGAATCTATCGTTGAAAAGTTTATTTCAGCTTTTAAAAACGGTTGGAACCAAGAATACGAAGATGAAGAAGAATTTTACAATG
120	130	CCGCGAGATAAAGAACAAAGACTATACCGTGAAGCTAAGCGGGACTGACAGCAACTCCATAACGCAGCTGATAATACGCGTAAATAACGACGGAAACGAGTCTGAATCAGAAAACGAATCTATCGTTGAAAAGTTTATTTCAGCTTTTAAAAACGGTTGGAACCAAGAATACGAAGATGAAGAAGAATTTTACAATGATA
123	133	CGAGATAAAGAACAAAGACTATACCGTGAAGCTAAGCGGGACTGACAGCAACTCCATAACGCAGCTGATAATACGCGTAAATAACGACGGAAACGAGTATGAATCAGAAAACGAATCTATCGTTGAAAAGTTTATTTCAGCTTTTAAAAACGGTTGGAACCAAGAATACGAAGATGAAGAAGAATTTTACAATGATATGC
126	136	GATAAAGAACAAAGACTATACCGTGAAGCTAAGCGGGACTGACAGCAACTCCATAACGCAGCTGATAATACGCGTAAATAACGACGGAAACGAGTATGTATCAGAAAACGAATCTATCGTTGAAAAGTTTATTTCAGCTTTTAAAAACGGTTGGAACCAAGAATACGAAGATGAAGAAGAATTTTACAATGATATGCAAA
129	139	AAAGAACAAAGACTATACCGTGAAGCTAAGCGGGACTGACAGCAACTCCATAACGCAGCTGATAATACGCGTAAATAACGACGGAAACGAGTATGTAATCGAAAACGAATCTATCGTTGAAAAGTTTATTTCAGCTTTTAAAAACGGTTGGAACCAAGAATACGAAGATGAAGAAGAATTTTACAATGATATGCAAACTA
132	142	GAACAAAGACTATACCGTGAAGCTAAGCGGGACTGACAGCAACTCCATAACGCAGCTGATAATACGCGTAAATAACGACGGAAACGAGTATGTAATCAGCAACGAATCTATCGTTGAAAAGTTTATTTCAGCTTTTAAAAACGGTTGGAACCAAGAATACGAAGATGAAGAAGAATTTTACAATGATATGCAAACTATTA
135	145	CAAAGACTATACCGTGAAGCTAAGCGGGACTGACAGCAACTCCATAACGCAGCTGATAATACGCGTAAATAACGACGGAAACGAGTATGTAATCAGCGAGGAATCTATCGTTGAAAAGTTTATTTCAGCTTTTAAAAACGGTTGGAACCAAGAATACGAAGATGAAGAAGAATTTTACAATGATATGCAAACTATTACAT
138	148	AGACTATACCGTGAAGCTAAGCGGGACTGACAGCAACTCCATAACGCAGCTGATAATACGCGTAAATAACGACGGAAACGAGTATGTAATCAGCGAGAGCTCTATCGTTGAAAAGTTTATTTCAGCTTTTAAAAACGGTTGGAACCAAGAATACGAAGATGAAGAAGAATTTTACAATGATATGCAAACTATTACATTGA
141	151	CTATACCGTGAAGCTAAGCGGGACTGACAGCAACTCCATAACGCAGCTGATAATACGCGTAAATAACGACGGAAACGAGTATGTAATCAGCGAGAGCGAGATCGTTGAAAAGTTTATTTCAGCTTTTAAAAACGGTTGGAACCAAGAATACGAAGATGAAGAAGAATTTTACAATGATATGCAAACTATTACATTGAAAT
144	154	TACCGTGAAGCTAAGCGGGACTGACAGCAACTCCATAACGCAGCTGATAATACGCGTAAATAACGACGGAAACGAGTATGTAATCAGCGAGAGCGAGAATGTTGAAAAGTTTATTTCAGCTTTTAAAAACGGTTGGAACCAAGAATACGAAGATGAAGAAGAATTTTACAATGATATGCAAACTATTACATTGAAATCAG
147	157	CGTGAAGCTAAGCGGGACTGACAGCAACTCCATAACGCAGCTGATAATACGCGTAAATAACGACGGAAACGAGTATGTAATCAGCGAGAGCGAGAATGAGGAAAAGTTTATTTCAGCTTTTAAAAACGGTTGGAACCAAGAATACGAAGATGAAGAAGAATTTTACAATGATATGCAAACTATTACATTGAAATCAGAAT
150	160	GAAGCTAAGCGGGACTGACAGCAACTCCATAACGCAGCTGATAATACGCGTAAATAACGACGGAAACGAGTATGTAATCAGCGAGAGCGAGAATGAGAGCAAGTTTATTTCAGCTTTTAAAAACGGTTGGAACCAAGAATACGAAGATGAAGAAGAATTTTACAATGATATGCAAACTATTACATTGAAATCAGAATTAA
153	163	GCTAAGCGGGACTGACAGCAACTCCATAACGCAGCTGATAATACGCGTAAATAACGACGGAAACGAGTATGTAATCAGCGAGAGCGAGAATGAGAGCATTTTTATTTCAGCTTTTAAAAACGGTTGGAACCAAGAATACGAAGATGAAGAAGAATTTTACAATGATATGCAAACTATTACATTGAAATCAGAATTAAATT
156	166	AAGCGGGACTGACAGCAACTCCATAACGCAGCTGATAATACGCGTAAATAACGACGGAAACGAGTATGTAATCAGCGAGAGCGAGAATGAGAGCATTGTGATTTCAGCTTTTAAAAACGGTTGGAACCAAGAATACGAAGATGAAGAAGAATTTTACAATGATATGCAAACTATTACATTGAAATCAGAATTAAATTAAt
159	169	CGGGACTGACAGCAACTCCATAACGCAGCTGATAATACGCGTAAATAACGACGGAAACGAGTATGTAATCAGCGAGAGCGAGAATGAGAGCATTGTGGAGTCAGCTTTTAAAAACGGTTGGAACCAAGAATACGAAGATGAAGAAGAATTTTACAATGATATGCAAACTATTACATTGAAATCAGAATTAAATTAAtata
162	172	GACTGACAGCAACTCCATAACGCAGCTGATAATACGCGTAAATAACGACGGAAACGAGTATGTAATCAGCGAGAGCGAGAATGAGAGCATTGTGGAGAAAGCTTTTAAAAACGGTTGGAACCAAGAATACGAAGATGAAGAAGAATTTTACAATGATATGCAAACTATTACATTGAAATCAGAATTAAATTAAtatataa
165	175	TGACAGCAACTCCATAACGCAGCTGATAATACGCGTAAATAACGACGGAAACGAGTATGTAATCAGCGAGAGCGAGAATGAGAGCATTGTGGAGAAATTCTTTAAAAACGGTTGGAACCAAGAATACGAAGATGAAGAAGAATTTTACAATGATATGCAAACTATTACATTGAAATCAGAATTAAATTAAtatataaact
168	178	CAGCAACTCCATAACGCAGCTGATAATACGCGTAAATAACGACGGAAACGAGTATGTAATCAGCGAGAGCGAGAATGAGAGCATTGTGGAGAAATTCATAAAAAACGGTTGGAACCAAGAATACGAAGATGAAGAAGAATTTTACAATGATATGCAAACTATTACATTGAAATCAGAATTAAATTAAtatataaactcat
171	181	CAACTCCATAACGCAGCTGATAATACGCGTAAATAACGACGGAAACGAGTATGTAATCAGCGAGAGCGAGAATGAGAGCATTGTGGAGAAATTCATAAGTAACGGTTGGAACCAAGAATACGAAGATGAAGAAGAATTTTACAATGATATGCAAACTATTACATTGAAATCAGAATTAAATTAAtatataaactcattta
174	184	CTCCATAACGCAGCTGATAATACGCGTAAATAACGACGGAAACGAGTATGTAATCAGCGAGAGCGAGAATGAGAGCATTGTGGAGAAATTCATAAGTGCCGGTTGGAACCAAGAATACGAAGATGAAGAAGAATTTTACAATGATATGCAAACTATTACATTGAAATCAGAATTAAATTAAtatataaactcatttactt
177	187	CATAACGCAGCTGATAATACGCGTAAATAACGACGGAAACGAGTATGTAATCAGCGAGAGCGAGAATGAGAGCATTGTGGAGAAATTCATAAGTGCCTTCTGGAACCAAGAATACGAAGATGAAGAAGAATTTTACAATGATATGCAAACTATTACATTGAAATCAGAATTAAATTAAtatataaactcatttacttatg
180	190	AACGCAGCTGATAATACGCGTAAATAACGACGGAAACGAGTATGTAATCAGCGAGAGCGAGAATGAGAGCATTGTGGAGAAATTCATAAGTGCCTTCAAGAACCAAGAATACGAAGATGAAGAAGAATTTTACAATGATATGCAAACTATTACATTGAAATCAGAATTAAATTAAtatataaactcatttacttatgtag
183	193	GCAGCTGATAATACGCGTAAATAACGACGGAAACGAGTATGTAATCAGCGAGAGCGAGAATGAGAGCATTGTGGAGAAATTCATAAGTGCCTTCAAGAATCAAGAATACGAAGATGAAGAAGAATTTTACAATGATATGCAAACTATTACATTGAAATCAGAATTAAATTAAtatataaactcatttacttatgtaggaa
186	196	GCTGATAATACGCGTAAATAACGACGGAAACGAGTATGTAATCAGCGAGAGCGAGAATGAGAGCATTGTGGAGAAATTCATAAGTGCCTTCAAGAATGGAGAATACGAAGATGAAGAAGAATTTTACAATGATATGCAAACTATTACATTGAAATCAGAATTAAATTAAtatataaactcatttacttatgtaggaataa
189	199	GATAATACGCGTAAATAACGACGGAAACGAGTATGTAATCAGCGAGAGCGAGAATGAGAGCATTGTGGAGAAATTCATAAGTGCCTTCAAGAATGGATGGTACGAAGATGAAGAAGAATTTTACAATGATATGCAAACTATTACATTGAAATCAGAATTAAATTAAtatataaactcatttacttatgtaggaataaaga
192	202	AATACGCGTAAATAACGACGGAAACGAGTATGTAATCAGCGAGAGCGAGAATGAGAGCATTGTGGAGAAATTCATAAGTGCCTTCAAGAATGGATGGAATGAAGATGAAGAAGAATTTTACAATGATATGCAAACTATTACATTGAAATCAGAATTAAATTAAtatataaactcatttacttatgtaggaataaagagta
195	205	ACGCGTAAATAACGACGGAAACGAGTATGTAATCAGCGAGAGCGAGAATGAGAGCATTGTGGAGAAATTCATAAGTGCCTTCAAGAATGGATGGAATCAGGATGAAGAAGAATTTTACAATGATATGCAAACTATTACATTGAAATCAGAATTAAATTAAtatataaactcatttacttatgtaggaataaagagtatca
198	208	CGTAAATAACGACGGAAACGAGTATGTAATCAGCGAGAGCGAGAATGAGAGCATTGTGGAGAAATTCATAAGTGCCTTCAAGAATGGATGGAATCAGGAGGAAGAAGAATTTTACAATGATATGCAAACTATTACATTGAAATCAGAATTAAATTAAtatataaactcatttacttatgtaggaataaagagtatcatct
201	211	AAATAACGACGGAAACGAGTATGTAATCAGCGAGAGCGAGAATGAGAGCATTGTGGAGAAATTCATAAGTGCCTTCAAGAATGGATGGAATCAGGAGTATGAAGAATTTTACAATGATATGCAAACTATTACATTGAAATCAGAATTAAATTAAtatataaactcatttacttatgtaggaataaagagtatcatctttc
204	214	TAACGACGGAAACGAGTATGTAATCAGCGAGAGCGAGAATGAGAGCATTGTGGAGAAATTCATAAGTGCCTTCAAGAATGGATGGAATCAGGAGTATGAGGAATTTTACAATGATATGCAAACTATTACATTGAAATCAGAATTAAATTAAtatataaactcatttacttatgtaggaataaagagtatcatctttcaaa
207	217	CGACGGAAACGAGTATGTAATCAGCGAGAGCGAGAATGAGAGCATTGTGGAGAAATTCATAAGTGCCTTCAAGAATGGATGGAATCAGGAGTATGAGGACTTTTACAATGATATGCAAACTATTACATTGAAATCAGAATTAAATTAAtatataaactcatttacttatgtaggaataaagagtatcatctttcaaacgc
210	220	CGGAAACGAGTATGTAATCAGCGAGAGCGAGAATGAGAGCATTGTGGAGAAATTCATAAGTGCCTTCAAGAATGGATGGAATCAGGAGTATGAGGACGAGTACAATGATATGCAAACTATTACATTGAAATCAGAATTAAATTAAtatataaactcatttacttatgtaggaataaagagtatcatctttcaaacgccca
213	223	AAACGAGTATGTAATCAGCGAGAGCGAGAATGAGAGCATTGTGGAGAAATTCATAAGTGCCTTCAAGAATGGATGGAATCAGGAGTATGAGGACGAGGAGAATGATATGCAAACTATTACATTGAAATCAGAATTAAATTAAtatataaactcatttacttatgtaggaataaagagtatcatctttcaaacgcccagcg
216	226	CGAGTATGTAATCAGCGAGAGCGAGAATGAGAGCATTGTGGAGAAATTCATAAGTGCCTTCAAGAATGGATGGAATCAGGAGTATGAGGACGAGGAGGAGGATATGCAAACTATTACATTGAAATCAGAATTAAATTAAtatataaactcatttacttatgtaggaataaagagtatcatctttcaaacgcccagcggta
219	229	GTATGTAATCAGCGAGAGCGAGAATGAGAGCATTGTGGAGAAATTCATAAGTGCCTTCAAGAATGGATGGAATCAGGAGTATGAGGACGAGGAGGAGTTCATGCAAACTATTACATTGAAATCAGAATTAAATTAAtatataaactcatttacttatgtaggaataaagagtatcatctttcaaacgcccagcggtagta
222	232	TGTAATCAGCGAGAGCGAGAATGAGAGCATTGTGGAGAAATTCATAAGTGCCTTCAAGAATGGATGGAATCAGGAGTATGAGGACGAGGAGGAGTTCTATCAAACTATTACATTGAAATCAGAATTAAATTAAtatataaactcatttacttatgtaggaataaagagtatcatctttcaaacgcccagcggtagtacaa
225	235	AATCAGCGAGAGCGAGAATGAGAGCATTGTGGAGAAATTCATAAGTGCCTTCAAGAATGGATGGAATCAGGAGTATGAGGACGAGGAGGAGTTCTATAACACTATTACATTGAAATCAGAATTAAATTAAtatataaactcatttacttatgtaggaataaagagtatcatctttcaaacgcccagcggtagtacaattc
228	238	CAGCGAGAGCGAGAATGAGAGCATTGTGGAGAAATTCATAAGTGCCTTCAAGAATGGATGGAATCAGGAGTATGAGGACGAGGAGGAGTTCTATAACGACATTACATTGAAATCAGAATTAAATTAAtatataaactcatttacttatgtaggaataaagagtatcatctttcaaacgcccagcggtagtacaattcaaa
231	241	CGAGAGCGAGAATGAGAGCATTGTGGAGAAATTCATAAGTGCCTTCAAGAATGGATGGAATCAGGAGTATGAGGACGAGGAGGAGTTCTATAACGACATGACATTGAAATCAGAATTAAATTAAtatataaactcatttacttatgtaggaataaagagtatcatctttcaaacgcccagcggtagtacaattcaaagta
234	244	GAGCGAGAATGAGAGCATTGTGGAGAAATTCATAAGTGCCTTCAAGAATGGATGGAATCAGGAGTATGAGGACGAGGAGGAGTTCTATAACGACATGCAGTTGAAATCAGAATTAAATTAAtatataaactcatttacttatgtaggaataaagagtatcatctttcaaacgcccagcggtagtacaattcaaagtagta
237	247	CGAGAATGAGAGCATTGTGGAGAAATTCATAAGTGCCTTCAAGAATGGATGGAATCAGGAGTATGAGGACGAGGAGGAGTTCTATAACGACATGCAGACCAAATCAGAATTAAATTAAtatataaactcatttacttatgtaggaataaagagtatcatctttcaaacgcccagcggtagtacaattcaaagtagtaggt
240	250	GAATGAGAGCATTGTGGAGAAATTCATAAGTGCCTTCAAGAATGGATGGAATCAGGAGTATGAGGACGAGGAGGAGTTCTATAACGACATGCAGACCATCTCAGAATTAAATTAAtatataaactcatttacttatgtaggaataaagagtatcatctttcaaacgcccagcggtagtacaattcaaagtagtaggtacc
243	253	TGAGAGCATTGTGGAGAAATTCATAAGTGCCTTCAAGAATGGATGGAATCAGGAGTATGAGGACGAGGAGGAGTTCTATAACGACATGCAGACCATCACTGAATTAAATTAAtatataaactcatttacttatgtaggaataaagagtatcatctttcaaacgcccagcggtagtacaattcaaagtagtaggtaccaat
246	256	GAGCATTGTGGAGAAATTCATAAGTGCCTTCAAGAATGGATGGAATCAGGAGTATGAGGACGAGGAGGAGTTCTATAACGACATGCAGACCATCACTCTTTTAAATTAAtatataaactcatttacttatgtaggaataaagagtatcatctttcaaacgcccagcggtagtacaattcaaagtagtaggtaccaatggt
249	259	CATTGTGGAGAAATTCATAAGTGCCTTCAAGAATGGATGGAATCAGGAGTATGAGGACGAGGAGGAGTTCTATAACGACATGCAGACCATCACTCTTAAGAATTAAtatataaactcatttacttatgtaggaataaagagtatcatctttcaaacgcccagcggtagtacaattcaaagtagtaggtaccaatggtagt
252	262	TGTGGAGAAATTCATAAGTGCCTTCAAGAATGGATGGAATCAGGAGTATGAGGACGAGGAGGAGTTCTATAACGACATGCAGACCATCACTCTTAAGAGTTAAtatataaactcatttacttatgtaggaataaagagtatcatctttcaaacgcccagcggtagtacaattcaaagtagtaggtaccaatggtagtact
255	265	GGAGAAATTCATAAGTGCCTTCAAGAATGGATGGAATCAGGAGTATGAGGACGAGGAGGAGTTCTATAACGACATGCAGACCATCACTCTTAAGAGTGAGtatataaactcatttacttatgtaggaataaagagtatcatctttcaaacgcccagcggtagtacaattcaaagtagtaggtaccaatggtagtactagt
0	13	aataaaagtatcaacaaaaaattgttaatatacctctatactttaacgtcaaggagaaaaaaccccggattctagaactagtggatcccccgggaaaaaaGATTTGATTAGAGAAATTAAAAATAAGGATTACACTGTTAAATTGTCTGGTACAGATTCTAATTCAATCACTCAATTGATCATCAGAGTTAATAATGATG
3	16	aaaagtatcaacaaaaaattgttaatatacctctatactttaacgtcaaggagaaaaaaccccggattctagaactagtggatcccccgggaaaaaaATGTTGATTAGAGAAATTAAAAATAAGGATTACACTGTTAAATTGTCTGGTACAGATTCTAATTCAATCACTCAATTGATCATCAGAGTTAATAATGATGGTA
6	19	agtatcaacaaaaaattgttaatatacctctatactttaacgtcaaggagaaaaaaccccggattctagaactagtggatcccccgggaaaaaaATGAACATTAGAGAAATTAAAAATAAGGATTACACTGTTAAATTGTCTGGTACAGATTCTAATTCAATCACTCAATTGATCATCAGAGTTAATAATGATGGTAATG
9	22	atcaacaaaaaattgttaatatacctctatactttaacgtcaaggagaaaaaaccccggattctagaactagtggatcccccgggaaaaaaATGAACATCAGAGAAATTAAAAATAAGGATTACACTGTTAAATTGTCTGGTACAGATTCTAATTCAATCACTCAATTGATCATCAGAGTTAATAATGATGGTAATGAAT
12	25	aacaaaaaattgttaatatacctctatactttaacgtcaaggagaaaaaaccccggattctagaactagtggatcccccgggaaaaaaATGAACATCAACGAAATTAAAAATAAGGATTACACTGTTAAATTGTCTGGTACAGATTCTAATTCAATCACTCAATTGATCATCAGAGTTAATAATGATGGTAATGAATACG
15	28	aaaaaattgttaatatacctctatactttaacgtcaaggagaaaaaaccccggattctagaactagtggatcccccgggaaaaaaATGAACATCAACGACATTAAAAATAAGGATTACACTGTTAAATTGTCTGGTACAGATTCTAATTCAATCACTCAATTGATCATCAGAGTTAATAATGATGGTAATGAATACGTTA
18	31	aaattgttaatatacctctatactttaacgtcaaggagaaaaaaccccggattctagaactagtggatcccccgggaaaaaaATGAACATCAACGACCTCAAAAATAAGGATTACACTGTTAAATTGTCTGGTACAGATTCTAATTCAATCACTCAATTGATCATCAGAGTTAATAATGATGGTAATGAATACGTTATTT
21	34	ttgttaatatacctctatactttaacgtcaaggagaaaaaaccccggattctagaactagtggatcccccgggaaaaaaATGAACATCAACGACCTCATCAATAAGGATTACACTGTTAAATTGTCTGGTACAGATTCTAATTCAATCACTCAATTGATCATCAGAGTTAATAATGATGGTAATGAATACGTTATTTCTG
24	37	ttaatatacctctatactttaacgtcaaggagaaaaaaccccggattctagaactagtggatcccccgggaaaaaaATGAACATCAACGACCTCATCCGCAAGGATTACACTGTTAAATTGTCTGGTACAGATTCTAATTCAATCACTCAATTGATCATCAGAGTTAATAATGATGGTAATGAATACGTTATTTCTGAAT
27	40	atatacctctatactttaacgtcaaggagaaaaaaccccggattctagaactagtggatcccccgggaaaaaaATGAACATCAACGACCTCATCCGCGAGGATTACACTGTTAAATTGTCTGGTACAGATTCTAATTCAATCACTCAATTGATCATCAGAGTTAATAATGATGGTAATGAATACGTTATTTCTGAATCAG
30	43	tacctctatactttaacgtcaaggagaaaaaaccccggattctagaactagtggatcccccgggaaaaaaATGAACATCAACGACCTCATCCGCGAGATATACACTGTTAAATTGTCTGGTACAGATTCTAATTCAATCACTCAATTGATCATCAGAGTTAATAATGATGGTAATGAATACGTTATTTCTGAATCAGAAA
33	46	ctctatactttaacgtcaaggagaaaaaaccccggattctagaactagtggatcccccgggaaaaaaATGAACATCAACGACCTCATCCGCGAGATAAAGACTGTTAAATTGTCTGGTACAGATTCTAATTCAATCACTCAATTGATCATCAGAGTTAATAATGATGGTAATGAATACGTTATTTCTGAATCAGAAAACG
36	49	tatactttaacgtcaaggagaaaaaaccccggattctagaactagtggatcccccgggaaaaaaATGAACATCAACGACCTCATCCGCGAGATAAAGAACGTTAAATTGTCTGGTACAGATTCTAATTCAATCACTCAATTGATCATCAGAGTTAATAATGATGGTAATGAATACGTTATTTCTGAATCAGAAAACGAAT
39	52	actttaacgtcaaggagaaaaaaccccggattctagaactagtggatcccccgggaaaaaaATGAACATCAACGACCTCATCCGCGAGATAAAGAACAAAAAATTGTCTGGTACAGATTCTAATTCAATCACTCAATTGATCATCAGAGTTAATAATGATGGTAATGAATACGTTATTTCTGAATCAGAAAACGAATCTA
42	55	ttaacgtcaaggagaaaaaaccccggattctagaactagtggatcccccgggaaaaaaATGAACATCAACGACCTCATCCGCGAGATAAAGAACAAAGACTTGTCTGGTACAGATTCTAATTCAATCACTCAATTGATCATCAGAGTTAATAATGATGGTAATGAATACGTTATTTCTGAATCAGAAAACGAATCTATCG
45	58	acgtcaaggagaaaaaaccccggattctagaactagtggatcccccgggaaaaaaATGAACATCAACGACCTCATCCGCGAGATAAAGAACAAAGACTATTCTGGTACAGATTCTAATTCAATCACTCAATTGATCATCAGAGTTAATAATGATGGTAATGAATACGTTATTTCTGAATCAGAAAACGAATCTATCGTTG
48	61	tcaaggagaaaaaaccccggattctagaactagtggatcccccgggaaaaaaATGAACATCAACGACCTCATCCGCGAGATAAAGAACAAAGACTATACCGGTACAGATTCTAATTCAATCACTCAATTGATCATCAGAGTTAATAATGATGGTAATGAATACGTTATTTCTGAATCAGAAAACGAATCTATCGTTGAAA
51	64	aggagaaaaaaccccggattctagaactagtggatcccccgggaaaaaaATGAACATCAACGACCTCATCCGCGAGATAAAGAACAAAGACTATACCGTGACAGATTCTAATTCAATCACTCAATTGATCATCAGAGTTAATAATGATGGTAATGAATACGTTATTTCTGAATCAGAAAACGAATCTATCGTTGAAAAGT
54	67	agaaaaaaccccggattctagaactagtggatcccccgggaaaaaaATGAACATCAACGACCTCATCCGCGAGATAAAGAACAAAGACTATACCGTGAAGGATTCTAATTCAATCACTCAATTGATCATCAGAGTTAATAATGATGGTAATGAATACGTTATTTCTGAATCAGAAAACGAATCTATCGTTGAAAAGTTTA
57	70	aaaaaccccggattctagaactagtggatcccccgggaaaaaaATGAACATCAACGACCTCATCCGCGAGATAAAGAACAAAGACTATACCGTGAAGCTATCTAATTCAATCACTCAATTGATCATCAGAGTTAATAATGATGGTAATGAATACGTTATTTCTGAATCAGAAAACGAATCTATCGTTGAAAAGTTTATTT
60	73	aaccccggattctagaactagtggatcccccgggaaaaaaATGAACATCAACGACCTCATCCGCGAGATAAAGAACAAAGACTATACCGTGAAGCTAAGCAATTCAATCACTCAATTGATCATCAGAGTTAATAATGATGGTAATGAATACGTTATTTCTGAATCAGAAAACGAATCTATCGTTGAAAAGTTTATTTCAG
63	76	cccggattctagaactagtggatcccccgggaaaaaaATGAACATCAACGACCTCATCCGCGAGATAAAGAACAAAGACTATACCGTGAAGCTAAGCGGGTCAATCACTCAATTGATCATCAGAGTTAATAATGATGGTAATGAATACGTTATTTCTGAATCAGAAAACGAATCTATCGTTGAAAAGTTTATTTCAGCTT
66	79	ggattctagaactagtggatcccccgggaaaaaaATGAACATCAACGACCTCATCCGCGAGATAAAGAACAAAGACTATACCGTGAAGCTAAGCGGGACTATCACTCAATTGATCATCAGAGTTAATAATGATGGTAATGAATACGTTATTTCTGAATCAGAAAACGAATCTATCGTTGAAAAGTTTATTTCAGCTTTTA
69	82	ttctagaactagtggatcccccgggaaaaaaATGAACATCAACGACCTCATCCGCGAGATAAAGAACAAAGACTATACCGTGAAGCTAAGCGGGACTGACACTCAATTGATCATCAGAGTTAATAATGATGGTAATGAATACGTTATTTCTGAATCAGAAAACGAATCTATCGTTGAAAAGTTTATTTCAGCTTTTAAAA
72	85	tagaactagtggatcccccgggaaaaaaATGAACATCAACGACCTCATCCGCGAGATAAAGAACAAAGACTATACCGTGAAGCTAAGCGGGACTGACAGCCAATTGATCATCAGAGTTAATAATGATGGTAATGAATACGTTATTTCTGAATCAGAAAACGAATCTATCGTTGAAAAGTTTATTTCAGCTTTTAAAAACG
75	88	aactagtggatcccccgggaaaaaaATGAACATCAACGACCTCATCCGCGAGATAAAGAACAAAGACTATACCGTGAAGCTAAGCGGGACTGACAGCAACTTGATCATCAGAGTTAATAATGATGGTAATGAATACGTTATTTCTGAATCAGAAAACGAATCTATCGTTGAAAAGTTTATTTCAGCTTTTAAAAACGGTT
78	91	tagtggatcccccgggaaaaaaATGAACATCAACGACCTCATCCGCGAGATAAAGAACAAAGACTATACCGTGAAGCTAAGCGGGACTGACAGCAACTCCATCATCAGAGTTAATAATGATGGTAATGAATACGTTATTTCTGAATCAGAAAACGAATCTATCGTTGAAAAGTTTATTTCAGCTTTTAAAAACGGTTGGA
81	94	tggatcccccgggaaaaaaATGAACATCAACGACCTCATCCGCGAGATAAAGAACAAAGACTATACCGTGAAGCTAAGCGGGACTGACAGCAACTCCATAATCAGAGTTAATAATGATGGTAATGAATACGTTATTTCTGAATCAGAAAACGAATCTATCGTTGAAAAGTTTATTTCAGCTTTTAAAAACGGTTGGAACC
84	97	atcccccgggaaaaaaATGAACATCAACGACCTCATCCGCGAGATAAAGAACAAAGACTATACCGTGAAGCTAAGCGGGACTGACAGCAACTCCATAACGAGAGTTAATAATGATGGTAATGAATACGTTATTTCTGAATCAGAAAACGAATCTATCGTTGAAAAGTTTATTTCAGCTTTTAAAAACGGTTGGAACCAAG
87	100	ccccgggaaaaaaATGAACATCAACGACCTCATCCGCGAGATAAAGAACAAAGACTATACCGTGAAGCTAAGCGGGACTGACAGCAACTCCATAACGCAGGTTAATAATGATGGTAATGAATACGTTATTTCTGAATCAGAAAACGAATCTATCGTTGAAAAGTTTATTTCAGCTTTTAAAAACGGTTGGAACCAAGAAT
90	103	cgggaaaaaaATGAACATCAACGACCTCATCCGCGAGATAAAGAACAAAGACTATACCGTGAAGCTAAGCGGGACTGACAGCAACTCCATAACGCAGCTGAATAATGATGGTAATGAATACGTTATTTCTGAATCAGAAAACGAATCTATCGTTGAAAAGTTTATTTCAGCTTTTAAAAACGGTTGGAACCAAGAATACG
93	106	gaaaaaaATGAACATCAACGACCTCATCCGCGAGATAAAGAACAAAGACTATACCGTGAAGCTAAGCGGGACTGACAGCAACTCCATAACGCAGCTGATAAATGATGGTAATGAATACGTTATTTCTGAATCAGAAAACGAATCTATCGTTGAAAAGTTTATTTCAGCTTTTAAAAACGGTTGGAACCAAGAATACGAAG
96	109	aaaaATGAACATCAACGACCTCATCCGCGAGATAAAGAACAAAGACTATACCGTGAAGCTAAGCGGGACTGACAGCAACTCCATAACGCAGCTGATAATAGATGGTAATGAATACGTTATTTCTGAATCAGAAAACGAATCTATCGTTGAAAAGTTTATTTCAGCTTTTAAAAACGGTTGGAACCAAGAATACGAAGATG
99	112	aATGAACATCAACGACCTCATCCGCGAGATAAAGAACAAAGACTATACCGTGAAGCTAAGCGGGACTGACAGCAACTCCATAACGCAGCTGATAATACGCGGTAATGAATACGTTATTTCTGAATCAGAAAACGAATCTATCGTTGAAAAGTTTATTTCAGCTTTTAAAAACGGTTGGAACCAAGAATACGAAGATGAAG
102	115	GAACATCAACGACCTCATCCGCGAGATAAAGAACAAAGACTATACCGTGAAGCTAAGCGGGACTGACAGCAACTCCATAACGCAGCTGATAATACGCGTAAATGAATACGTTATTTCTGAATCAGAAAACGAATCTATCGTTGAAAAGTTTATTTCAGCTTTTAAAAACGGTTGGAACCAAGAATACGAAGATGAAGAAG
105	118	CATCAACGACCTCATCCGCGAGATAAAGAACAAAGACTATACCGTGAAGCTAAGCGGGACTGACAGCAACTCCATAACGCAGCTGATAATACGCGTAAATGAATACGTTATTTCTGAATCAGAAAACGAATCTATCGTTGAAAAGTTTATTTCAGCTTTTAAAAACGGTTGGAACCAAGAATACGAAGATGAAGAAGAAT
108	121	CAACGACCTCATCCGCGAGATAAAGAACAAAGACTATACCGTGAAGCTAAGCGGGACTGACAGCAACTCCATAACGCAGCTGATAATACGCGTAAATAACTACGTTATTTCTGAATCAGAAAACGAATCTATCGTTGAAAAGTTTATTTCAGCTTTTAAAAACGGTTGGAACCAAGAATACGAAGATGAAGAAGAATTTT
111	124	CGACCTCATCCGCGAGATAAAGAACAAAGACTATACCGTGAAGCTAAGCGGGACTGACAGCAACTCCATAACGCAGCTGATAATACGCGTAAATAACGACGTTATTTCTGAATCAGAAAACGAATCTATCGTTGAAAAGTTTATTTCAGCTTTTAAAAACGGTTGGAACCAAGAATACGAAGATGAAGAAGAATTTTACA
114	127	CCTCATCCGCGAGATAAAGAACAAAGACTATACCGTGAAGCTAAGCGGGACTGACAGCAACTCCATAACGCAGCTGATAATACGCGTAAATAACGACGGAATTTCTGAATCAGAAAACGAATCTATCGTTGAAAAGTTTATTTCAGCTTTTAAAAACGGTTGGAACCAAGAATACGAAGATGAAGAAGAATTTTACAATG
117	130	CATCCGCGAGATAAAGAACAAAGACTATACCGTGAAGCTAAGCGGGACTGACAGCAACTCCATAACGCAGCTGATAATACGCGTAAATAACGACGGAAACTCTGAATCAGAAAACGAATCTATCGTTGAAAAGTTTATTTCAGCTTTTAAAAACGGTTGGAACCAAGAATACGAAGATGAAGAAGAATTTTACAATGATA
120	133	CCGCGAGATAAAGAACAAAGACTATACCGTGAAGCTAAGCGGGACTGACAGCAACTCCATAACGCAGCTGATAATACGCGTAAATAACGACGGAAACGAGGAATCAGAAAACGAATCTATCGTTGAAAAGTTTATTTCAGCTTTTAAAAACGGTTGGAACCAAGAATACGAAGATGAAGAAGAATTTTACAATGATATGC
123	136	CGAGATAAAGAACAAAGACTATACCGTGAAGCTAAGCGGGACTGACAGCAACTCCATAACGCAGCTGATAATACGCGTAAATAACGACGGAAACGAGTATTCAGAAAACGAATCTATCGTTGAAAAGTTTATTTCAGCTTTTAAAAACGGTTGGAACCAAGAATACGAAGATGAAGAAGAATTTTACAATGATATGCAAA
126	139	GATAAAGAACAAAGACTATACCGTGAAGCTAAGCGGGACTGACAGCAACTCCATAACGCAGCTGATAATACGCGTAAATAACGACGGAAACGAGTATGTAGAAAACGAATCTATCGTTGAAAAGTTTATTTCAGCTTTTAAAAACGGTTGGAACCAAGAATACGAAGATGAAGAAGAATTTTACAATGATATGCAAACTA
129	142	AAAGAACAAAGACTATACCGTGAAGCTAAGCGGGACTGACAGCAACTCCATAACGCAGCTGATAATACGCGTAAATAACGACGGAAACGAGTATGTAATCAACGAATCTATCGTTGAAAAGTTTATTTCAGCTTTTAAAAACGGTTGGAACCAAGAATACGAAGATGAAGAAGAATTTTACAATGATATGCAAACTATTA
132	145	GAACAAAGACTATACCGTGAAGCTAAGCGGGACTGACAGCAACTCCATAACGCAGCTGATAATACGCGTAAATAACGACGGAAACGAGTATGTAATCAGCGAATCTATCGTTGAAAAGTTTATTTCAGCTTTTAAAAACGGTTGGAACCAAGAATACGAAGATGAAGAAGAATTTTACAATGATATGCAAACTATTACAT
135	148	CAAAGACTATACCGTGAAGCTAAGCGGGACTGACAGCAACTCCATAACGCAGCTGATAATACGCGTAAATAACGACGGAAACGAGTATGTAATCAGCGAGTCTATCGTTGAAAAGTTTATTTCAGCTTTTAAAAACGGTTGGAACCAAGAATACGAAGATGAAGAAGAATTTTACAATGATATGCAAACTATTACATTGA
138	151	AGACTATACCGTGAAGCTAAGCGGGACTGACAGCAACTCCATAACGCAGCTGATAATACGCGTAAATAACGACGGAAACGAGTATGTAATCAGCGAGAGCATCGTTGAAAAGTTTATTTCAGCTTTTAAAAACGGTTGGAACCAAGAATACGAAGATGAAGAAGAATTTTACAATGATATGCAAACTATTACATTGAAAT
141	154	CTATACCGTGAAGCTAAGCGGGACTGACAGCAACTCCATAACGCAGCTGATAATACGCGTAAATAACGACGGAAACGAGTATGTAATCAGCGAGAGCGAGGTTGAAAAGTTTATTTCAGCTTTTAAAAACGGTTGGAACCAAGAATACGAAGATGAAGAAGAATTTTACAATGATATGCAAACTATTACATTGAAATCAG
144	157	TACCGTGAAGCTAAGCGGGACTGACAGCAACTCCATAACGCAGCTGATAATACGCGTAAATAACGACGGAAACGAGTATGTAATCAGCGAGAGCGAGAATGAAAAGTTTATTTCAGCTTTTAAAAACGGTTGGAACCAAGAATACGAAGATGAAGAAGAATTTTACAATGATATGCAAACTATTACATTGAAATCAGAAT
147	160	CGTGAAGCTAAGCGGGACTGACAGCAACTCCATAACGCAGCTGATAATACGCGTAAATAACGACGGAAACGAGTATGTAATCAGCGAGAGCGAGAATGAGAAGTTTATTTCAGCTTTTAAAAACGGTTGGAACCAAGAATACGAAGATGAAGAAGAATTTTACAATGATATGCAAACTATTACATTGAAATCAGAATTAA
150	163	GAAGCTAAGCGGGACTGACAGCAACTCCATAACGCAGCTGATAATACGCGTAAATAACGACGGAAACGAGTATGTAATCAGCGAGAGCGAGAATGAGAGCTTTATTTCAGCTTTTAAAAACGGTTGGAACCAAGAATACGAAGATGAAGAAGAATTTTACAATGATATGCAAACTATTACATTGAAATCAGAATTAAATT
153	166	GCTAAGCGGGACTGACAGCAACTCCATAACGCAGCTGATAATACGCGTAAATAACGACGGAAACGAGTATGTAATCAGCGAGAGCGAGAATGAGAGCATTATTTCAGCTTTTAAAAACGGTTGGAACCAAGAATACGAAGATGAAGAAGAATTTTACAATGATATGCAAACTATTACATTGAAATCAGAATTAAATTAAt
156	169	AAGCGGGACTGACAGCAACTCCATAACGCAGCTGATAATACGCGTAAATAACGACGGAAACGAGTATGTAATCAGCGAGAGCGAGAATGAGAGCATTGTGTCAGCTTTTAAAAACGGTTGGAACCAAGAATACGAAGATGAAGAAGAATTTTACAATGATATGCAAACTATTACATTGAAATCAGAATTAAATTAAtata
159	172	CGGGACTGACAGCAACTCCATAACGCAGCTGATAATACGCGTAAATAACGACGGAAACGAGTATGTAATCAGCGAGAGCGAGAATGAGAGCATTGTGGAGGCTTTTAAAAACGGTTGGAACCAAGAATACGAAGATGAAGAAGAATTTTACAATGATATGCAAACTATTACATTGAAATCAGAATTAAATTAAtatataa
162	175	GACTGACAGCAACTCCATAACGCAGCTGATAATACGCGTAAATAACGACGGAAACGAGTATGTAATCAGCGAGAGCGAGAATGAGAGCATTGTGGAGAAATTTAAAAACGGTTGGAACCAAGAATACGAAGATGAAGAAGAATTTTACAATGATATGCAAACTATTACATTGAAATCAGAATTAAATTAAtatataaact
165	178	TGACAGCAACTCCATAACGCAGCTGATAATACGCGTAAATAACGACGGAAACGAGTATGTAATCAGCGAGAGCGAGAATGAGAGCATTGTGGAGAAATTCAAAAACGGTTGGAACCAAGAATACGAAGATGAAGAAGAATTTTACAATGATATGCAAACTATTACATTGAAATCAGAATTAAATTAAtatataaactcat
168	181	CAGCAACTCCATAACGCAGCTGATAATACGCGTAAATAACGACGGAAACGAGTATGTAATCAGCGAGAGCGAGAATGAGAGCATTGTGGAGAAATTCATAAACGGTTGGAACCAAGAATACGAAGATGAAGAAGAATTTTACAATGATATGCAAACTATTACATTGAAATCAGAATTAAATTAAtatataaactcattta
171	184	CAACTCCATAACGCAGCTGATAATACGCGTAAATAACGACGGAAACGAGTATGTAATCAGCGAGAGCGAGAATGAGAGCATTGTGGAGAAATTCATAAGTGGTTGGAACCAAGAATACGAAGATGAAGAAGAATTTTACAATGATATGCAAACTATTACATTGAAATCAGAATTAAATTAAtatataaactcatttactt
174	187	CTCCATAACGCAGCTGATAATACGCGTAAATAACGACGGAAACGAGTATGTAATCAGCGAGAGCGAGAATGAGAGCATTGTGGAGAAATTCATAAGTGCCTGGAACCAAGAATACGAAGATGAAGAAGAATTTTACAATGATATGCAAACTATTACATTGAAATCAGAATTAAATTAAtatataaactcatttacttatg
177	190	CATAACGCAGCTGATAATACGCGTAAATAACGACGGAAACGAGTATGTAATCAGCGAGAGCGAGAATGAGAGCATTGTGGAGAAATTCATAAGTGCCTTCAACCAAGAATACGAAGATGAAGAAGAATTTTACAATGATATGCAAACTATTACATTGAAATCAGAATTAAATTAAtatataaactcatttacttatgtag
180	193	AACGCAGCTGATAATACGCGTAAATAACGACGGAAACGAGTATGTAATCAGCGAGAGCGAGAATGAGAGCATTGTGGAGAAATTCATAAGTGCCTTCAAGCAAGAATACGAAGATGAAGAAGAATTTTACAATGATATGCAAACTATTACATTGAAATCAGAATTAAATTAAtatataaactcatttacttatgtaggaa
183	196	GCAGCTGATAATACGCGTAAATAACGACGGAAACGAGTATGTAATCAGCGAGAGCGAGAATGAGAGCATTGTGGAGAAATTCATAAGTGCCTTCAAGAATGAATACGAAGATGAAGAAGAATTTTACAATGATATGCAAACTATTACATTGAAATCAGAATTAAATTAAtatataaactcatttacttatgtaggaataa
186	199	GCTGATAATACGCGTAAATAACGACGGAAACGAGTATGTAATCAGCGAGAGCGAGAATGAGAGCATTGTGGAGAAATTCATAAGTGCCTTCAAGAATGGATACGAAGATGAAGAAGAATTTTACAATGATATGCAAACTATTACATTGAAATCAGAATTAAATTAAtatataaactcatttacttatgtaggaataaaga
189	202	GATAATACGCGTAAATAACGACGGAAACGAGTATGTAATCAGCGAGAGCGAGAATGAGAGCATTGTGGAGAAATTCATAAGTGCCTTCAAGAATGGATGGGAAGATGAAGAAGAATTTTACAATGATATGCAAACTATTACATTGAAATCAGAATTAAATTAAtatataaactcatttacttatgtaggaataaagagta
192	205	AATACGCGTAAATAACGACGGAAACGAGTATGTAATCAGCGAGAGCGAGAATGAGAGCATTGTGGAGAAATTCATAAGTGCCTTCAAGAATGGATGGAATGATGAAGAAGAATTTTACAATGATATGCAAACTATTACATTGAAATCAGAATTAAATTAAtatataaactcatttacttatgtaggaataaagagtatca
195	208	ACGCGTAAATAACGACGGAAACGAGTATGTAATCAGCGAGAGCGAGAATGAGAGCATTGTGGAGAAATTCATAAGTGCCTTCAAGAATGGATGGAATCAGGAAGAAGAATTTTACAATGATATGCAAACTATTACATTGAAATCAGAATTAAATTAAtatataaactcatttacttatgtaggaataaagagtatcatct
198	211	CGTAAATAACGACGGAAACGAGTATGTAATCAGCGAGAGCGAGAATGAGAGCATTGTGGAGAAATTCATAAGTGCCTTCAAGAATGGATGGAATCAGGAGGAAGAATTTTACAATGATATGCAAACTATTACATTGAAATCAGAATTAAATTAAtatataaactcatttacttatgtaggaataaagagtatcatctttc
201	214	AAATAACGACGGAAACGAGTATGTAATCAGCGAGAGCGAGAATGAGAGCATTGTGGAGAAATTCATAAGTGCCTTCAAGAATGGATGGAATCAGGAGTATGAATTTTACAATGATATGCAAACTATTACATTGAAATCAGAATTAAATTAAtatataaactcatttacttatgtaggaataaagagtatcatctttcaaa
204	217	TAACGACGGAAACGAGTATGTAATCAGCGAGAGCGAGAATGAGAGCATTGTGGAGAAATTCATAAGTGCCTTCAAGAATGGATGGAATCAGGAGTATGAGTTTTACAATGATATGCAAACTATTACATTGAAATCAGAATTAAATTAAtatataaactcatttacttatgtaggaataaagagtatcatctttcaaacgc
207	220	CGACGGAAACGAGTATGTAATCAGCGAGAGCGAGAATGAGAGCATTGTGGAGAAATTCATAAGTGCCTTCAAGAATGGATGGAATCAGGAGTATGAGGACTACAATGATATGCAAACTATTACATTGAAATCAGAATTAAATTAAtatataaactcatttacttatgtaggaataaagagtatcatctttcaaacgccca
210	223	CGGAAACGAGTATGTAATCAGCGAGAGCGAGAATGAGAGCATTGTGGAGAAATTCATAAGTGCCTTCAAGAATGGATGGAATCAGGAGTATGAGGACGAGAATGATATGCAAACTATTACATTGAAATCAGAATTAAATTAAtatataaactcatttacttatgtaggaataaagagtatcatctttcaaacgcccagcg
213	226	AAACGAGTATGTAATCAGCGAGAGCGAGAATGAGAGCATTGTGGAGAAATTCATAAGTGCCTTCAAGAATGGATGGAATCAGGAGTATGAGGACGAGGAGGATATGCAAACTATTACATTGAAATCAGAATTAAATTAAtatataaactcatttacttatgtaggaataaagagtatcatctttcaaacgcccagcggta
216	229	CGAGTATGTAATCAGCGAGAGCGAGAATGAGAGCATTGTGGAGAAATTCATAAGTGCCTTCAAGAATGGATGGAATCAGGAGTATGAGGACGAGGAGGAGATGCAAACTATTACATTGAAATCAGAATTAAATTAAtatataaactcatttacttatgtaggaataaagagtatcatctttcaaacgcccagcggtagta
219	232	GTATGTAATCAGCGAGAGCGAGAATGAGAGCATTGTGGAGAAATTCATAAGTGCCTTCAAGAATGGATGGAATCAGGAGTATGAGGACGAGGAGGAGTTCCAAACTATTACATTGAAATCAGAATTAAATTAAtatataaactcatttacttatgtaggaataaagagtatcatctttcaaacgcccagcggtagtacaa
222	235	TGTAATCAGCGAGAGCGAGAATGAGAGCATTGTGGAGAAATTCATAAGTGCCTTCAAGAATGGATGGAATCAGGAGTATGAGGACGAGGAGGAGTTCTATACTATTACATTGAAATCAGAATTAAATTAAtatataaactcatttacttatgtaggaataaagagtatcatctttcaaacgcccagcggtagtacaattc
225	238	AATCAGCGAGAGCGAGAATGAGAGCATTGTGGAGAAATTCATAAGTGCCTTCAAGAATGGATGGAATCAGGAGTATGAGGACGAGGAGGAGTTCTATAACATTACATTGAAATCAGAATTAAATTAAtatataaactcatttacttatgtaggaataaagagtatcatctttcaaacgcccagcggtagtacaattcaaa
228	241	CAGCGAGAGCGAGAATGAGAGCATTGTGGAGAAATTCATAAGTGCCTTCAAGAATGGATGGAATCAGGAGTATGAGGACGAGGAGGAGTTCTATAACGACACATTGAAATCAGAATTAAATTAAtatataaactcatttacttatgtaggaataaagagtatcatctttcaaacgcccagcggtagtacaattcaaagta
231	244	CGAGAGCGAGAATGAGAGCATTGTGGAGAAATTCATAAGTGCCTTCAAGAATGGATGGAATCAGGAGTATGAGGACGAGGAGGAGTTCTATAACGACATGTTGAAATCAGAATTAAATTAAtatataaactcatttacttatgtaggaataaagagtatcatctttcaaacgcccagcggtagtacaattcaaagtagta
234	247	GAGCGAGAATGAGAGCATTGTGGAGAAATTCATAAGTGCCTTCAAGAATGGATGGAATCAGGAGTATGAGGACGAGGAGGAGTTCTATAACGACATGCAGAAATCAGAATTAAATTAAtatataaactcatttacttatgtaggaataaagagtatcatctttcaaacgcccagcggtagtacaattcaaagtagtaggt
237	250	CGAGAATGAGAGCATTGTGGAGAAATTCATAAGTGCCTTCAAGAATGGATGGAATCAGGAGTATGAGGACGAGGAGGAGTTCTATAACGACATGCAGACCTCAGAATTAAATTAAtatataaactcatttacttatgtaggaataaagagtatcatctttcaaacgcccagcggtagtacaattcaaagtagtaggtacc
240	253	GAATGAGAGCATTGTGGAGAAATTCATAAGTGCCTTCAAGAATGGATGGAATCAGGAGTATGAGGACGAGGAGGAGTTCTATAACGACATGCAGACCATCGAATTAAATTAAtatataaactcatttacttatgtaggaataaagagtatcatctttcaaacgcccagcggtagtacaattcaaagtagtaggtaccaat
243	256	TGAGAGCATTGTGGAGAAATTCATAAGTGCCTTCAAGAATGGATGGAATCAGGAGTATGAGGACGAGGAGGAGTTCTATAACGACATGCAGACCATCACTTTAAATTAAtatataaactcatttacttatgtaggaataaagagtatcatctttcaaacgcccagcggtagtacaattcaaagtagtaggtaccaatggt
246	259	GAGCATTGTGGAGAAATTCATAAGTGCCTTCAAGAATGGATGGAATCAGGAGTATGAGGACGAGGAGGAGTTCTATAACGACATGCAGACCATCACTCTTAATTAAtatataaactcatttacttatgtaggaataaagagtatcatctttcaaacgcccagcggtagtacaattcaaagtagtaggtaccaatggtagt
249	262	CATTGTGGAGAAATTCATAAGTGCCTTCAAGAATGGATGGAATCAGGAGTATGAGGACGAGGAGGAGTTCTATAACGACATGCAGACCATCACTCTTAAGTAAtatataaactcatttacttatgtaggaataaagagtatcatctttcaaacgcccagcggtagtacaattcaaagtagtaggtaccaatggtagtact
252	265	TGTGGAGAAATTCATAAGTGCCTTCAAGAATGGATGGAATCAGGAGTATGAGGACGAGGAGGAGTTCTATAACGACATGCAGACCATCACTCTTAAGAGTtatataaactcatttacttatgtaggaataaagagtatcatctttcaaacgcccagcggtagtacaattcaaagtagtaggtaccaatggtagtactagt
0	16	aataaaagtatcaacaaaaaattgttaatatacctctatactttaacgtcaaggagaaaaaaccccggattctagaactagtggatcccccgggaaaaaaTTGATTAGAGAAATTAAAAATAAGGATTACACTGTTAAATTGTCTGGTACAGATTCTAATTCAATCACTCAATTGATCATCAGAGTTAATAATGATGGTA
3	19	aaaagtatcaacaaaaaattgttaatatacctctatactttaacgtcaaggagaaaaaaccccggattctagaactagtggatcccccgggaaaaaaATGATTAGAGAAATTAAAAATAAGGATTACACTGTTAAATTGTCTGGTACAGATTCTAATTCAATCACTCAATTGATCATCAGAGTTAATAATGATGGTAATG
6	22	agtatcaacaaaaaattgttaatatacctctatactttaacgtcaaggagaaaaaaccccggattctagaactagtggatcccccgggaaaaaaATGAACAGAGAAATTAAAAATAAGGATTACACTGTTAAATTGTCTGGTACAGATTCTAATTCAATCACTCAATTGATCATCAGAGTTAATAATGATGGTAATGAAT
9	25	atcaacaaaaaattgttaatatacctctatactttaacgtcaaggagaaaaaaccccggattctagaactagtggatcccccgggaaaaaaATGAACATCGAAATTAAAAATAAGGATTACACTGTTAAATTGTCTGGTACAGATTCTAATTCAATCACTCAATTGATCATCAGAGTTAATAATGATGGTAATGAATACG
12	28	aacaaaaaattgttaatatacctctatactttaacgtcaaggagaaaaaaccccggattctagaactagtggatcccccgggaaaaaaATGAACATCAACATTAAAAATAAGGATTACACTGTTAAATTGTCTGGTACAGATTCTAATTCAATCACTCAATTGATCATCAGAGTTAATAATGATGGTAATGAATACGTTA
15	31	aaaaaattgttaatatacctctatactttaacgtcaaggagaaaaaaccccggattctagaactagtggatcccccgggaaaaaaATGAACATCAACGACAAAAATAAGGATTACACTGTTAAATTGTCTGGTACAGATTCTAATTCAATCACTCAATTGATCATCAGAGTTAATAATGATGGTAATGAATACGTTATTT
18	34	aaattgttaatatacctctatactttaacgtcaaggagaaaaaaccccggattctagaactagtggatcccccgggaaaaaaATGAACATCAACGACCTCAATAAGGATTACACTGTTAAATTGTCTGGTACAGATTCTAATTCAATCACTCAATTGATCATCAGAGTTAATAATGATGGTAATGAATACGTTATTTCTG
21	37	ttgttaatatacctctatactttaacgtcaaggagaaaaaaccccggattctagaactagtggatcccccgggaaaaaaATGAACATCAACGACCTCATCAAGGATTACACTGTTAAATTGTCTGGTACAGATTCTAATTCAATCACTCAATTGATCATCAGAGTTAATAATGATGGTAATGAATACGTTATTTCTGAAT
24	40	ttaatatacctctatactttaacgtcaaggagaaaaaaccccggattctagaactagtggatcccccgggaaaaaaATGAACATCAACGACCTCATCCGCGATTACACTGTTAAATTGTCTGGTACAGATTCTAATTCAATCACTCAATTGATCATCAGAGTTAATAATGATGGTAATGAATACGTTATTTCTGAATCAG
27	43	atatacctctatactttaacgtcaaggagaaaaaaccccggattctagaactagtggatcccccgggaaaaaaATGAACATCAACGACCTCATCCGCGAGTACACTGTTAAATTGTCTGGTACAGATTCTAATTCAATCACTCAATTGATCATCAGAGTTAATAATGATGGTAATGAATACGTTATTTCTGAATCAGAAA
30	46	tacctctatactttaacgtcaaggagaaaaaaccccggattctagaactagtggatcccccgggaaaaaaATGAACATCAACGACCTCATCCGCGAGATAACTGTTAAATTGTCTGGTACAGATTCTAATTCAATCACTCAATTGATCATCAGAGTTAATAATGATGGTAATGAATACGTTATTTCTGAATCAGAAAACG
33	49	ctctatactttaacgtcaaggagaaaaaaccccggattctagaactagtggatcccccgggaaaaaaATGAACATCAACGACCTCATCCGCGAGATAAAGGTTAAATTGTCTGGTACAGATTCTAATTCAATCACTCAATTGATCATCAGAGTTAATAATGATGGTAATGAATACGTTATTTCTGAATCAGAAAACGAAT
36	52	tatactttaacgtcaaggagaaaaaaccccggattctagaactagtggatcccccgggaaaaaaATGAACATCAACGACCTCATCCGCGAGATAAAGAACAAATTGTCTGGTACAGATTCTAATTCAATCACTCAATTGATCATCAGAGTTAATAATGATGGTAATGAATACGTTATTTCTGAATCAGAAAACGAATCTA
39	55	actttaacgtcaaggagaaaaaaccccggattctagaactagtggatcccccgggaaaaaaATGAACATCAACGACCTCATCCGCGAGATAAAGAACAAATTGTCTGGTACAGATTCTAATTCAATCACTCAATTGATCATCAGAGTTAATAATGATGGTAATGAATACGTTATTTCTGAATCAGAAAACGAATCTATCG
42	58	ttaacgtcaaggagaaaaaaccccggattctagaactagtggatcccccgggaaaaaaATGAACATCAACGACCTCATCCGCGAGATAAAGAACAAAGACTCTGGTACAGATTCTAATTCAATCACTCAATTGATCATCAGAGTTAATAATGATGGTAATGAATACGTTATTTCTGAATCAGAAAACGAATCTATCGTTG
45	61	acgtcaaggagaaaaaaccccggattctagaactagtggatcccccgggaaaaaaATGAACATCAACGACCTCATCCGCGAGATAAAGAACAAAGACTATGGTACAGATTCTAATTCAATCACTCAATTGATCATCAGAGTTAATAATGATGGTAATGAATACGTTATTTCTGAATCAGAAAACGAATCTATCGTTGAAA
48	64	tcaaggagaaaaaaccccggattctagaactagtggatcccccgggaaaaaaATGAACATCAACGACCTCATCCGCGAGATAAAGAACAAAGACTATACCACAGATTCTAATTCAATCACTCAATTGATCATCAGAGTTAATAATGATGGTAATGAATACGTTATTTCTGAATCAGAAAACGAATCTATCGTTGAAAAGT
51	67	aggagaaaaaaccccggattctagaactagtggatcccccgggaaaaaaATGAACATCAACGACCTCATCCGCGAGATAAAGAACAAAGACTATACCGTGGATTCTAATTCAATCACTCAATTGATCATCAGAGTTAATAATGATGGTAATGAATACGTTATTTCTGAATCAGAAAACGAATCTATCGTTGAAAAGTTTA
54	70	agaaaaaaccccggattctagaactagtggatcccccgggaaaaaaATGAACATCAACGACCTCATCCGCGAGATAAAGAACAAAGACTATACCGTGAAGTCTAATTCAATCACTCAATTGATCATCAGAGTTAATAATGATGGTAATGAATACGTTATTTCTGAATCAGAAAACGAATCTATCGTTGAAAAGTTTATTT
57	73	aaaaaccccggattctagaactagtggatcccccgggaaaaaaATGAACATCAACGACCTCATCCGCGAGATAAAGAACAAAGACTATACCGTGAAGCTAAATTCAATCACTCAATTGATCATCAGAGTTAATAATGATGGTAATGAATACGTTATTTCTGAATCAGAAAACGAATCTATCGTTGAAAAGTTTATTTCAG
60	76	aaccccggattctagaactagtggatcccccgggaaaaaaATGAACATCAACGACCTCATCCGCGAGATAAAGAACAAAGACTATACCGTGAAGCTAAGCTCAATCACTCAATTGATCATCAGAGTTAATAATGATGGTAATGAATACGTTATTTCTGAATCAGAAAACGAATCTATCGTTGAAAAGTTTATTTCAGCTT
63	79	cccggattctagaactagtggatcccccgggaaaaaaATGAACATCAACGACCTCATCCGCGAGATAAAGAACAAAGACTATACCGTGAAGCTAAGCGGGATCACTCAATTGATCATCAGAGTTAATAATGATGGTAATGAATACGTTATTTCTGAATCAGAAAACGAATCTATCGTTGAAAAGTTTATTTCAGCTTTTA
66	82	ggattctagaactagtggatcccccgggaaaaaaATGAACATCAACGACCTCATCCGCGAGATAAAGAACAAAGACTATACCGTGAAGCTAAGCGGGACTACTCAATTGATCATCAGAGTTAATAATGATGGTAATGAATACGTTATTTCTGAATCAGAAAACGAATCTATCGTTGAAAAGTTTATTTCAGCTTTTAAAA
69	85	ttctagaactagtggatcccccgggaaaaaaATGAACATCAACGACCTCATCCGCGAGATAAAGAACAAAGACTATACCGTGAAGCTAAGCGGGACTGACCAATTGATCATCAGAGTTAATAATGATGGTAATGAATACGTTATTTCTGAATCAGAAAACGAATCTATCGTTGAAAAGTTTATTTCAGCTTTTAAAAACG
72	88	tagaactagtggatcccccgggaaaaaaATGAACATCAACGACCTCATCCGCGAGATAAAGAACAAAGACTATACCGTGAAGCTAAGCGGGACTGACAGCTTGATCATCAGAGTTAATAATGATGGTAATGAATACGTTATTTCTGAATCAGAAAACGAATCTATCGTTGAAAAGTTTATTTCAGCTTTTAAAAACGGTT
75	91	aactagtggatcccccgggaaaaaaATGAACATCAACGACCTCATCCGCGAGATAAAGAACAAAGACTATACCGTGAAGCTAAGCGGGACTGACAGCAACATCATCAGAGTTAATAATGATGGTAATGAATACGTTATTTCTGAATCAGAAAACGAATCTATCGTTGAAAAGTTTATTTCAGCTTTTAAAAACGGTTGGA
78	94	tagtggatcccccgggaaaaaaATGAACATCAACGACCTCATCCGCGAGATAAAGAACAAAGACTATACCGTGAAGCTAAGCGGGACTGACAGCAACTCCATCAGAGTTAATAATGATGGTAATGAATACGTTATTTCTGAATCAGAAAACGAATCTATCGTTGAAAAGTTTATTTCAGCTTTTAAAAACGGTTGGAACC
81	97	tggatcccccgggaaaaaaATGAACATCAACGACCTCATCCGCGAGATAAAGAACAAAGACTATACCGTGAAGCTAAGCGGGACTGACAGCAACTCCATAAGAGTTAATAATGATGGTAATGAATACGTTATTTCTGAATCAGAAAACGAATCTATCGTTGAAAAGTTTATTTCAGCTTTTAAAAACGGTTGGAACCAAG
84	100	atcccccgggaaaaaaATGAACATCAACGACCTCATCCGCGAGATAAAGAACAAAGACTATACCGTGAAGCTAAGCGGGACTGACAGCAACTCCATAACGGTTAATAATGATGGTAATGAATACGTTATTTCTGAATCAGAAAACGAATCTATCGTTGAAAAGTTTATTTCAGCTTTTAAAAACGGTTGGAACCAAGAAT
87	103	ccccgggaaaaaaATGAACATCAACGACCTCATCCGCGAGATAAAGAACAAAGACTATACCGTGAAGCTAAGCGGGACTGACAGCAACTCCATAACGCAGAATAATGATGGTAATGAATACGTTATTTCTGAATCAGAAAACGAATCTATCGTTGAAAAGTTTATTTCAGCTTTTAAAAACGGTTGGAACCAAGAATACG
90	106	cgggaaaaaaATGAACATCAACGACCTCATCCGCGAGATAAAGAACAAAGACTATACCGTGAAGCTAAGCGGGACTGACAGCAACTCCATAACGCAGCTGAATGATGGTAATGAATACGTTATTTCTGAATCAGAAAACGAATCTATCGTTGAAAAGTTTATTTCAGCTTTTAAAAACGGTTGGAACCAAGAATACGAAG
93	109	gaaaaaaATGAACATCAACGACCTCATCCGCGAGATAAAGAACAAAGACTATACCGTGAAGCTAAGCGGGACTGACAGCAACTCCATAACGCAGCTGATAGATGGTAATGAATACGTTATTTCTGAATCAGAAAACGAATCTATCGTTGAAAAGTTTATTTCAGCTTTTAAAAACGGTTGGAACCAAGAATACGAAGATG
96	112	aaaaATGAACATCAACGACCTCATCCGCGAGATAAAGAACAAAGACTATACCGTGAAGCTAAGCGGGACTGACAGCAACTCCATAACGCAGCTGATAATAGGTAATGAATACGTTATTTCTGAATCAGAAAACGAATCTATCGTTGAAAAGTTTATTTCAGCTTTTAAAAACGGTTGGAACCAAGAATACGAAGATGAAG
99	115	aATGAACATCAACGACCTCATCCGCGAGATAAAGAACAAAGACTATACCGTGAAGCTAAGCGGGACTGACAGCAACTCCATAACGCAGCTGATAATACGCAATGAATACGTTATTTCTGAATCAGAAAACGAATCTATCGTTGAAAAGTTTATTTCAGCTTTTAAAAACGGTTGGAACCAAGAATACGAAGATGAAGAAG
102	118	GAACATCAACGACCTCATCCGCGAGATAAAGAACAAAGACTATACCGTGAAGCTAAGCGGGACTGACAGCAACTCCATAACGCAGCTGATAATACGCGTAGAATACGTTATTTCTGAATCAGAAAACGAATCTATCGTTGAAAAGTTTATTTCAGCTTTTAAAAACGGTTGGAACCAAGAATACGAAGATGAAGAAGAAT
105	121	CATCAACGACCTCATCCGCGAGATAAAGAACAAAGACTATACCGTGAAGCTAAGCGGGACTGACAGCAACTCCATAACGCAGCTGATAATACGCGTAAATTACGTTATTTCTGAATCAGAAAACGAATCTATCGTTGAAAAGTTTATTTCAGCTTTTAAAAACGGTTGGAACCAAGAATACGAAGATGAAGAAGAATTTT
108	124	CAACGACCTCATCCGCGAGATAAAGAACAAAGACTATACCGTGAAGCTAAGCGGGACTGACAGCAACTCCATAACGCAGCTGATAATACGCGTAAATAACGTTATTTCTGAATCAGAAAACGAATCTATCGTTGAAAAGTTTATTTCAGCTTTTAAAAACGGTTGGAACCAAGAATACGAAGATGAAGAAGAATTTTACA
111	127	CGACCTCATCCGCGAGATAAAGAACAAAGACTATACCGTGAAGCTAAGCGGGACTGACAGCAACTCCATAACGCAGCTGATAATACGCGTAAATAACGACATTTCTGAATCAGAAAACGAATCTATCGTTGAAAAGTTTATTTCAGCTTTTAAAAACGGTTGGAACCAAGAATACGAAGATGAAGAAGAATTTTACAATG
114	130	CCTCATCCGCGAGATAAAGAACAAAGACTATACCGTGAAGCTAAGCGGGACTGACAGCAACTCCATAACGCAGCTGATAATACGCGTAAATAACGACGGATCTGAATCAGAAAACGAATCTATCGTTGAAAAGTTTATTTCAGCTTTTAAAAACGGTTGGAACCAAGAATACGAAGATGAAGAAGAATTTTACAATGATA
117	133	CATCCGCGAGATAAAGAACAAAGACTATACCGTGAAGCTAAGCGGGACTGACAGCAACTCCATAACGCAGCTGATAATACGCGTAAATAACGACGGAAACGAATCAGAAAACGAATCTATCGTTGAAAAGTTTATTTCAGCTTTTAAAAACGGTTGGAACCAAGAATACGAAGATGAAGAAGAATTTTACAATGATATGC
120	136	CCGCGAGATAAAGAACAAAGACTATACCGTGAAGCTAAGCGGGACTGACAGCAACTCCATAACGCAGCTGATAATACGCGTAAATAACGACGGAAACGAGTCAGAAAACGAATCTATCGTTGAAAAGTTTATTTCAGCTTTTAAAAACGGTTGGAACCAAGAATACGAAGATGAAGAAGAATTTTACAATGATATGCAAA
123	139	CGAGATAAAGAACAAAGACTATACCGTGAAGCTAAGCGGGACTGACAGCAACTCCATAACGCAGCTGATAATACGCGTAAATAACGACGGAAACGAGTATGAAAACGAATCTATCGTTGAAAAGTTTATTTCAGCTTTTAAAAACGGTTGGAACCAAGAATACGAAGATGAAGAAGAATTTTACAATGATATGCAAACTA
126	142	GATAAAGAACAAAGACTATACCGTGAAGCTAAGCGGGACTGACAGCAACTCCATAACGCAGCTGATAATACGCGTAAATAACGACGGAAACGAGTATGTAAACGAATCTATCGTTGAAAAGTTTATTTCAGCTTTTAAAAACGGTTGGAACCAAGAATACGAAGATGAAGAAGAATTTTACAATGATATGCAAACTATTA
129	145	AAAGAACAAAGACTATACCGTGAAGCTAAGCGGGACTGACAGCAACTCCATAACGCAGCTGATAATACGCGTAAATAACGACGGAAACGAGTATGTAATCGAATCTATCGTTGAAAAGTTTATTTCAGCTTTTAAAAACGGTTGGAACCAAGAATACGAAGATGAAGAAGAATTTTACAATGATATGCAAACTATTACAT
132	148	GAACAAAGACTATACCGTGAAGCTAAGCGGGACTGACAGCAACTCCATAACGCAGCTGATAATACGCGTAAATAACGACGGAAACGAGTATGTAATCAGCTCTATCGTTGAAAAGTTTATTTCAGCTTTTAAAAACGGTTGGAACCAAGAATACGAAGATGAAGAAGAATTTTACAATGATATGCAAACTATTACATTGA
135	151	CAAAGACTATACCGTGAAGCTAAGCGGGACTGACAGCAACTCCATAACGCAGCTGATAATACGCGTAAATAACGACGGAAACGAGTATGTAATCAGCGAGATCGTTGAAAAGTTTATTTCAGCTTTTAAAAACGGTTGGAACCAAGAATACGAAGATGAAGAAGAATTTTACAATGATATGCAAACTATTACATTGAAAT
138	154	AGACTATACCGTGAAGCTAAGCGGGACTGACAGCAACTCCATAACGCAGCTGATAATACGCGTAAATAACGACGGAAACGAGTATGTAATCAGCGAGAGCGTTGAAAAGTTTATTTCAGCTTTTAAAAACGGTTGGAACCAAGAATACGAAGATGAAGAAGAATTTTACAATGATATGCAAACTATTACATTGAAATCAG
141	157	CTATACCGTGAAGCTAAGCGGGACTGACAGCAACTCCATAACGCAGCTGATAATACGCGTAAATAACGACGGAAACGAGTATGTAATCAGCGAGAGCGAGGAAAAGTTTATTTCAGCTTTTAAAAACGGTTGGAACCAAGAATACGAAGATGAAGAAGAATTTTACAATGATATGCAAACTATTACATTGAAATCAGAAT
144	160	TACCGTGAAGCTAAGCGGGACTGACAGCAACTCCATAACGCAGCTGATAATACGCGTAAATAACGACGGAAACGAGTATGTAATCAGCGAGAGCGAGAATAAGTTTATTTCAGCTTTTAAAAACGGTTGGAACCAAGAATACGAAGATGAAGAAGAATTTTACAATGATATGCAAACTATTACATTGAAATCAGAATTAA
147	163	CGTGAAGCTAAGCGGGACTGACAGCAACTCCATAACGCAGCTGATAATACGCGTAAATAACGACGGAAACGAGTATGTAATCAGCGAGAGCGAGAATGAGTTTATTTCAGCTTTTAAAAACGGTTGGAACCAAGAATACGAAGATGAAGAAGAATTTTACAATGATATGCAAACTATTACATTGAAATCAGAATTAAATT
150	166	GAAGCTAAGCGGGACTGACAGCAACTCCATAACGCAGCTGATAATACGCGTAAATAACGACGGAAACGAGTATGTAATCAGCGAGAGCGAGAATGAGAGCATTTCAGCTTTTAAAAACGGTTGGAACCAAGAATACGAAGATGAAGAAGAATTTTACAATGATATGCAAACTATTACATTGAAATCAGAATTAAATTAAt
153	169	GCTAAGCGGGACTGACAGCAACTCCATAACGCAGCTGATAATACGCGTAAATAACGACGGAAACGAGTATGTAATCAGCGAGAGCGAGAATGAGAGCATTTCAGCTTTTAAAAACGGTTGGAACCAAGAATACGAAGATGAAGAAGAATTTTACAATGATATGCAAACTATTACATTGAAATCAGAATTAAATTAAtata
156	172	AAGCGGGACTGACAGCAACTCCATAACGCAGCTGATAATACGCGTAAATAACGACGGAAACGAGTATGTAATCAGCGAGAGCGAGAATGAGAGCATTGTGGCTTTTAAAAACGGTTGGAACCAAGAATACGAAGATGAAGAAGAATTTTACAATGATATGCAAACTATTACATTGAAATCAGAATTAAATTAAtatataa
159	175	CGGGACTGACAGCAACTCCATAACGCAGCTGATAATACGCGTAAATAACGACGGAAACGAGTATGTAATCAGCGAGAGCGAGAATGAGAGCATTGTGGAGTTTAAAAACGGTTGGAACCAAGAATACGAAGATGAAGAAGAATTTTACAATGATATGCAAACTATTACATTGAAATCAGAATTAAATTAAtatataaact
162	178	GACTGACAGCAACTCCATAACGCAGCTGATAATACGCGTAAATAACGACGGAAACGAGTATGTAATCAGCGAGAGCGAGAATGAGAGCATTGTGGAGAAAAAAAACGGTTGGAACCAAGAATACGAAGATGAAGAAGAATTTTACAATGATATGCAAACTATTACATTGAAATCAGAATTAAATTAAtatataaactcat
165	181	TGACAGCAACTCCATAACGCAGCTGATAATACGCGTAAATAACGACGGAAACGAGTATGTAATCAGCGAGAGCGAGAATGAGAGCATTGTGGAGAAATTCAACGGTTGGAACCAAGAATACGAAGATGAAGAAGAATTTTACAATGATATGCAAACTATTACATTGAAATCAGAATTAAATTAAtatataaactcattta
168	184	CAGCAACTCCATAACGCAGCTGATAATACGCGTAAATAACGACGGAAACGAGTATGTAATCAGCGAGAGCGAGAATGAGAGCATTGTGGAGAAATTCATAGGTTGGAACCAAGAATACGAAGATGAAGAAGAATTTTACAATGATATGCAAACTATTACATTGAAATCAGAATTAAATTAAtatataaactcatttactt
171	187	CAACTCCATAACGCAGCTGATAATACGCGTAAATAACGACGGAAACGAGTATGTAATCAGCGAGAGCGAGAATGAGAGCATTGTGGAGAAATTCATAAGTTGGAACCAAGAATACGAAGATGAAGAAGAATTTTACAATGATATGCAAACTATTACATTGAAATCAGAATTAAATTAAtatataaactcatttacttatg
174	190	CTCCATAACGCAGCTGATAATACGCGTAAATAACGACGGAAACGAGTATGTAATCAGCGAGAGCGAGAATGAGAGCATTGTGGAGAAATTCATAAGTGCCAACCAAGAATACGAAGATGAAGAAGAATTTTACAATGATATGCAAACTATTACATTGAAATCAGAATTAAATTAAtatataaactcatttacttatgtag
177	193	CATAACGCAGCTGATAATACGCGTAAATAACGACGGAAACGAGTATGTAATCAGCGAGAGCGAGAATGAGAGCATTGTGGAGAAATTCATAAGTGCCTTCCAAGAATACGAAGATGAAGAAGAATTTTACAATGATATGCAAACTATTACATTGAAATCAGAATTAAATTAAtatataaactcatttacttatgtaggaa
180	196	AACGCAGCTGATAATACGCGTAAATAACGACGGAAACGAGTATGTAATCAGCGAGAGCGAGAATGAGAGCATTGTGGAGAAATTCATAAGTGCCTTCAAGGAATACGAAGATGAAGAAGAATTTTACAATGATATGCAAACTATTACATTGAAATCAGAATTAAATTAAtatataaactcatttacttatgtaggaataa
183	199	GCAGCTGATAATACGCGTAAATAACGACGGAAACGAGTATGTAATCAGCGAGAGCGAGAATGAGAGCATTGTGGAGAAATTCATAAGTGCCTTCAAGAATTACGAAGATGAAGAAGAATTTTACAATGATATGCAAACTATTACATTGAAATCAGAATTAAATTAAtatataaactcatttacttatgtaggaataaaga
186	202	GCTGATAATACGCGTAAATAACGACGGAAACGAGTATGTAATCAGCGAGAGCGAGAATGAGAGCATTGTGGAGAAATTCATAAGTGCCTTCAAGAATGGAGAAGATGAAGAAGAATTTTACAATGATATGCAAACTATTACATTGAAATCAGAATTAAATTAAtatataaactcatttacttatgtaggaataaagagta
189	205	GATAATACGCGTAAATAACGACGGAAACGAGTATGTAATCAGCGAGAGCGAGAATGAGAGCATTGTGGAGAAATTCATAAGTGCCTTCAAGAATGGATGGGATGAAGAAGAATTTTACAATGATATGCAAACTATTACATTGAAATCAGAATTAAATTAAtatataaactcatttacttatgtaggaataaagagtatca
192	208	AATACGCGTAAATAACGACGGAAACGAGTATGTAATCAGCGAGAGCGAGAATGAGAGCATTGTGGAGAAATTCATAAGTGCCTTCAAGAATGGATGGAATGAAGAAGAATTTTACAATGATATGCAAACTATTACATTGAAATCAGAATTAAATTAAtatataaactcatttacttatgtaggaataaagagtatcatct
195	211	ACGCGTAAATAACGACGGAAACGAGTATGTAATCAGCGAGAGCGAGAATGAGAGCATTGTGGAGAAATTCATAAGTGCCTTCAAGAATGGATGGAATCAGGAAGAATTTTACAATGATATGCAAACTATTACATTGAAATCAGAATTAAATTAAtatataaactcatttacttatgtaggaataaagagtatcatctttc
198	214	CGTAAATAACGACGGAAACGAGTATGTAATCAGCGAGAGCGAGAATGAGAGCATTGTGGAGAAATTCATAAGTGCCTTCAAGAATGGATGGAATCAGGAGGAATTTTACAATGATATGCAAACTATTACATTGAAATCAGAATTAAATTAAtatataaactcatttacttatgtaggaataaagagtatcatctttcaaa
201	217	AAATAACGACGGAAACGAGTATGTAATCAGCGAGAGCGAGAATGAGAGCATTGTGGAGAAATTCATAAGTGCCTTCAAGAATGGATGGAATCAGGAGTATTTTTACAATGATATGCAAACTATTACATTGAAATCAGAATTAAATTAAtatataaactcatttacttatgtaggaataaagagtatcatctttcaaacgc
204	220	TAACGACGGAAACGAGTATGTAATCAGCGAGAGCGAGAATGAGAGCATTGTGGAGAAATTCATAAGTGCCTTCAAGAATGGATGGAATCAGGAGTATGAGTACAATGATATGCAAACTATTACATTGAAATCAGAATTAAATTAAtatataaactcatttacttatgtaggaataaagagtatcatctttcaaacgccca
207	223	CGACGGAAACGAGTATGTAATCAGCGAGAGCGAGAATGAGAGCATTGTGGAGAAATTCATAAGTGCCTTCAAGAATGGATGGAATCAGGAGTATGAGGACAATGATATGCAAACTATTACATTGAAATCAGAATTAAATTAAtatataaactcatttacttatgtaggaataaagagtatcatctttcaaacgcccagcg
210	226	CGGAAACGAGTATGTAATCAGCGAGAGCGAGAATGAGAGCATTGTGGAGAAATTCATAAGTGCCTTCAAGAATGGATGGAATCAGGAGTATGAGGACGAGGATATGCAAACTATTACATTGAAATCAGAATTAAATTAAtatataaactcatttacttatgtaggaataaagagtatcatctttcaaacgcccagcggta
213	229	AAACGAGTATGTAATCAGCGAGAGCGAGAATGAGAGCATTGTGGAGAAATTCATAAGTGCCTTCAAGAATGGATGGAATCAGGAGTATGAGGACGAGGAGATGCAAACTATTACATTGAAATCAGAATTAAATTAAtatataaactcatttacttatgtaggaataaagagtatcatctttcaaacgcccagcggtagta
216	232	CGAGTATGTAATCAGCGAGAGCGAGAATGAGAGCATTGTGGAGAAATTCATAAGTGCCTTCAAGAATGGATGGAATCAGGAGTATGAGGACGAGGAGGAGCAAACTATTACATTGAAATCAGAATTAAATTAAtatataaactcatttacttatgtaggaataaagagtatcatctttcaaacgcccagcggtagtacaa
219	235	GTATGTAATCAGCGAGAGCGAGAATGAGAGCATTGTGGAGAAATTCATAAGTGCCTTCAAGAATGGATGGAATCAGGAGTATGAGGACGAGGAGGAGTTCACTATTACATTGAAATCAGAATTAAATTAAtatataaactcatttacttatgtaggaataaagagtatcatctttcaaacgcccagcggtagtacaattc
222	238	TGTAATCAGCGAGAGCGAGAATGAGAGCATTGTGGAGAAATTCATAAGTGCCTTCAAGAATGGATGGAATCAGGAGTATGAGGACGAGGAGGAGTTCTATATTACATTGAAATCAGAATTAAATTAAtatataaactcatttacttatgtaggaataaagagtatcatctttcaaacgcccagcggtagtacaattcaaa
225	241	AATCAGCGAGAGCGAGAATGAGAGCATTGTGGAGAAATTCATAAGTGCCTTCAAGAATGGATGGAATCAGGAGTATGAGGACGAGGAGGAGTTCTATAACACATTGAAATCAGAATTAAATTAAtatataaactcatttacttatgtaggaataaagagtatcatctttcaaacgcccagcggtagtacaattcaaagta
228	244	CAGCGAGAGCGAGAATGAGAGCATTGTGGAGAAATTCATAAGTGCCTTCAAGAATGGATGGAATCAGGAGTATGAGGACGAGGAGGAGTTCTATAACGACTTGAAATCAGAATTAAATTAAtatataaactcatttacttatgtaggaataaagagtatcatctttcaaacgcccagcggtagtacaattcaaagtagta
231	247	CGAGAGCGAGAATGAGAGCATTGTGGAGAAATTCATAAGTGCCTTCAAGAATGGATGGAATCAGGAGTATGAGGACGAGGAGGAGTTCTATAACGACATGAAATCAGAATTAAATTAAtatataaactcatttacttatgtaggaataaagagtatcatctttcaaacgcccagcggtagtacaattcaaagtagtaggt
234	250	GAGCGAGAATGAGAGCATTGTGGAGAAATTCATAAGTGCCTTCAAGAATGGATGGAATCAGGAGTATGAGGACGAGGAGGAGTTCTATAACGACATGCAGTCAGAATTAAATTAAtatataaactcatttacttatgtaggaataaagagtatcatctttcaaacgcccagcggtagtacaattcaaagtagtaggtacc
237	253	CGAGAATGAGAGCATTGTGGAGAAATTCATAAGTGCCTTCAAGAATGGATGGAATCAGGAGTATGAGGACGAGGAGGAGTTCTATAACGACATGCAGACCGAATTAAATTAAtatataaactcatttacttatgtaggaataaagagtatcatctttcaaacgcccagcggtagtacaattcaaagtagtaggtaccaat
240	256	GAATGAGAGCATTGTGGAGAAATTCATAAGTGCCTTCAAGAATGGATGGAATCAGGAGTATGAGGACGAGGAGGAGTTCTATAACGACATGCAGACCATCTTAAATTAAtatataaactcatttacttatgtaggaataaagagtatcatctttcaaacgcccagcggtagtacaattcaaagtagtaggtaccaatggt
243	259	TGAGAGCATTGTGGAGAAATTCATAAGTGCCTTCAAGAATGGATGGAATCAGGAGTATGAGGACGAGGAGGAGTTCTATAACGACATGCAGACCATCACTAATTAAtatataaactcatttacttatgtaggaataaagagtatcatctttcaaacgcccagcggtagtacaattcaaagtagtaggtaccaatggtagt
246	262	GAGCATTGTGGAGAAATTCATAAGTGCCTTCAAGAATGGATGGAATCAGGAGTATGAGGACGAGGAGGAGTTCTATAACGACATGCAGACCATCACTCTTTAAtatataaactcatttacttatgtaggaataaagagtatcatctttcaaacgcccagcggtagtacaattcaaagtagtaggtaccaatggtagtact
249	265	CATTGTGGAGAAATTCATAAGTGCCTTCAAGAATGGATGGAATCAGGAGTATGAGGACGAGGAGGAGTTCTATAACGACATGCAGACCATCACTCTTAAGtatataaactcatttacttatgtaggaataaagagtatcatctttcaaacgcccagcggtagtacaattcaaagtagtaggtaccaatggtagtactagt
0	19	aataaaagtatcaacaaaaaattgttaatatacctctatactttaacgtcaaggagaaaaaaccccggattctagaactagtggatcccccgggaaaaaaATTAGAGAAATTAAAAATAAGGATTACACTGTTAAATTGTCTGGTACAGATTCTAATTCAATCACTCAATTGATCATCAGAGTTAATAATGATGGTAATG
3	22	aaaagtatcaacaaaaaattgttaatatacctctatactttaacgtcaaggagaaaaaaccccggattctagaactagtggatcccccgggaaaaaaATGAGAGAAATTAAAAATAAGGATTACACTGTTAAATTGTCTGGTACAGATTCTAATTCAATCACTCAATTGATCATCAGAGTTAATAATGATGGTAATGAAT
6	25	agtatcaacaaaaaattgttaatatacctctatactttaacgtcaaggagaaaaaaccccggattctagaactagtggatcccccgggaaaaaaATGAACGAAATTAAAAATAAGGATTACACTGTTAAATTGTCTGGTACAGATTCTAATTCAATCACTCAATTGATCATCAGAGTTAATAATGATGGTAATGAATACG
9	28	atcaacaaaaaattgttaatatacctctatactttaacgtcaaggagaaaaaaccccggattctagaactagtggatcccccgggaaaaaaATGAACATCATTAAAAATAAGGATTACACTGTTAAATTGTCTGGTACAGATTCTAATTCAATCACTCAATTGATCATCAGAGTTAATAATGATGGTAATGAATACGTTA
12	31	aacaaaaaattgttaatatacctctatactttaacgtcaaggagaaaaaaccccggattctagaactagtggatcccccgggaaaaaaATGAACATCAACAAAAATAAGGATTACACTGTTAAATTGTCTGGTACAGATTCTAATTCAATCACTCAATTGATCATCAGAGTTAATAATGATGGTAATGAATACGTTATTT
15	34	aaaaaattgttaatatacctctatactttaacgtcaaggagaaaaaaccccggattctagaactagtggatcccccgggaaaaaaATGAACATCAACGACAATAAGGATTACACTGTTAAATTGTCTGGTACAGATTCTAATTCAATCACTCAATTGATCATCAGAGTTAATAATGATGGTAATGAATACGTTATTTCTG
18	37	aaattgttaatatacctctatactttaacgtcaaggagaaaaaaccccggattctagaactagtggatcccccgggaaaaaaATGAACATCAACGACCTCAAGGATTACACTGTTAAATTGTCTGGTACAGATTCTAATTCAATCACTCAATTGATCATCAGAGTTAATAATGATGGTAATGAATACGTTATTTCTGAAT
21	40	ttgttaatatacctctatactttaacgtcaaggagaaaaaaccccggattctagaactagtggatcccccgggaaaaaaATGAACATCAACGACCTCATCGATTACACTGTTAAATTGTCTGGTACAGATTCTAATTCAATCACTCAATTGATCATCAGAGTTAATAATGATGGTAATGAATACGTTATTTCTGAATCAG
24	43	ttaatatacctctatactttaacgtcaaggagaaaaaaccccggattctagaactagtggatcccccgggaaaaaaATGAACATCAACGACCTCATCCGCTACACTGTTAAATTGTCTGGTACAGATTCTAATTCAATCACTCAATTGATCATCAGAGTTAATAATGATGGTAATGAATACGTTATTTCTGAATCAGAAA
27	46	atatacctctatactttaacgtcaaggagaaaaaaccccggattctagaactagtggatcccccgggaaaaaaATGAACATCAACGACCTCATCCGCGAGACTGTTAAATTGTCTGGTACAGATTCTAATTCAATCACTCAATTGATCATCAGAGTTAATAATGATGGTAATGAATACGTTATTTCTGAATCAGAAAACG
30	49	tacctctatactttaacgtcaaggagaaaaaaccccggattctagaactagtggatcccccgggaaaaaaATGAACATCAACGACCTCATCCGCGAGATAGTTAAATTGTCTGGTACAGATTCTAATTCAATCACTCAATTGATCATCAGAGTTAATAATGATGGTAATGAATACGTTATTTCTGAATCAGAAAACGAAT
33	52	ctctatactttaacgtcaaggagaaaaaaccccggattctagaactagtggatcccccgggaaaaaaATGAACATCAACGACCTCATCCGCGAGATAAAGAAATTGTCTGGTACAGATTCTAATTCAATCACTCAATTGATCATCAGAGTTAATAATGATGGTAATGAATACGTTATTTCTGAATCAGAAAACGAATCTA
36	55	tatactttaacgtcaaggagaaaaaaccccggattctagaactagtggatcccccgggaaaaaaATGAACATCAACGACCTCATCCGCGAGATAAAGAACTTGTCTGGTACAGATTCTAATTCAATCACTCAATTGATCATCAGAGTTAATAATGATGGTAATGAATACGTTATTTCTGAATCAGAAAACGAATCTATCG
39	58	actttaacgtcaaggagaaaaaaccccggattctagaactagtggatcccccgggaaaaaaATGAACATCAACGACCTCATCCGCGAGATAAAGAACAAATCTGGTACAGATTCTAATTCAATCACTCAATTGATCATCAGAGTTAATAATGATGGTAATGAATACGTTATTTCTGAATCAGAAAACGAATCTATCGTTG
42	61	ttaacgtcaaggagaaaaaaccccggattctagaactagtggatcccccgggaaaaaaATGAACATCAACGACCTCATCCGCGAGATAAAGAACAAAGACGGTACAGATTCTAATTCAATCACTCAATTGATCATCAGAGTTAATAATGATGGTAATGAATACGTTATTTCTGAATCAGAAAACGAATCTATCGTTGAAA
45	64	acgtcaaggagaaaaaaccccggattctagaactagtggatcccccgggaaaaaaATGAACATCAACGACCTCATCCGCGAGATAAAGAACAAAGACTATACAGATTCTAATTCAATCACTCAATTGATCATCAGAGTTAATAATGATGGTAATGAATACGTTATTTCTGAATCAGAAAACGAATCTATCGTTGAAAAGT
48	67	tcaaggagaaaaaaccccggattctagaactagtggatcccccgggaaaaaaATGAACATCAACGACCTCATCCGCGAGATAAAGAACAAAGACTATACCGATTCTAATTCAATCACTCAATTGATCATCAGAGTTAATAATGATGGTAATGAATACGTTATTTCTGAATCAGAAAACGAATCTATCGTTGAAAAGTTTA
51	70	aggagaaaaaaccccggattctagaactagtggatcccccgggaaaaaaATGAACATCAACGACCTCATCCGCGAGATAAAGAACAAAGACTATACCGTGTCTAATTCAATCACTCAATTGATCATCAGAGTTAATAATGATGGTAATGAATACGTTATTTCTGAATCAGAAAACGAATCTATCGTTGAAAAGTTTATTT
54	73	agaaaaaaccccggattctagaactagtggatcccccgggaaaaaaATGAACATCAACGACCTCATCCGCGAGATAAAGAACAAAGACTATACCGTGAAGAATTCAATCACTCAATTGATCATCAGAGTTAATAATGATGGTAATGAATACGTTATTTCTGAATCAGAAAACGAATCTATCGTTGAAAAGTTTATTTCAG
57	76	aaaaaccccggattctagaactagtggatcccccgggaaaaaaATGAACATCAACGACCTCATCCGCGAGATAAAGAACAAAGACTATACCGTGAAGCTATCAATCACTCAATTGATCATCAGAGTTAATAATGATGGTAATGAATACGTTATTTCTGAATCAGAAAACGAATCTATCGTTGAAAAGTTTATTTCAGCTT
60	79	aaccccggattctagaactagtggatcccccgggaaaaaaATGAACATCAACGACCTCATCCGCGAGATAAAGAACAAAGACTATACCGTGAAGCTAAGCATCACTCAATTGATCATCAGAGTTAATAATGATGGTAATGAATACGTTATTTCTGAATCAGAAAACGAATCTATCGTTGAAAAGTTTATTTCAGCTTTTA
63	82	cccggattctagaactagtggatcccccgggaaaaaaATGAACATCAACGACCTCATCCGCGAGATAAAGAACAAAGACTATACCGTGAAGCTAAGCGGGACTCAATTGATCATCAGAGTTAATAATGATGGTAATGAATACGTTATTTCTGAATCAGAAAACGAATCTATCGTTGAAAAGTTTATTTCAGCTTTTAAAA
66	85	ggattctagaactagtggatcccccgggaaaaaaATGAACATCAACGACCTCATCCGCGAGATAAAGAACAAAGACTATACCGTGAAGCTAAGCGGGACTCAATTGATCATCAGAGTTAATAATGATGGTAATGAATACGTTATTTCTGAATCAGAAAACGAATCTATCGTTGAAAAGTTTATTTCAGCTTTTAAAAACG
69	88	ttctagaactagtggatcccccgggaaaaaaATGAACATCAACGACCTCATCCGCGAGATAAAGAACAAAGACTATACCGTGAAGCTAAGCGGGACTGACTTGATCATCAGAGTTAATAATGATGGTAATGAATACGTTATTTCTGAATCAGAAAACGAATCTATCGTTGAAAAGTTTATTTCAGCTTTTAAAAACGGTT
72	91	tagaactagtggatcccccgggaaaaaaATGAACATCAACGACCTCATCCGCGAGATAAAGAACAAAGACTATACCGTGAAGCTAAGCGGGACTGACAGCATCATCAGAGTTAATAATGATGGTAATGAATACGTTATTTCTGAATCAGAAAACGAATCTATCGTTGAAAAGTTTATTTCAGCTTTTAAAAACGGTTGGA
75	94	aactagtggatcccccgggaaaaaaATGAACATCAACGACCTCATCCGCGAGATAAAGAACAAAGACTATACCGTGAAGCTAAGCGGGACTGACAGCAACATCAGAGTTAATAATGATGGTAATGAATACGTTATTTCTGAATCAGAAAACGAATCTATCGTTGAAAAGTTTATTTCAGCTTTTAAAAACGGTTGGAACC
78	97	tagtggatcccccgggaaaaaaATGAACATCAACGACCTCATCCGCGAGATAAAGAACAAAGACTATACCGTGAAGCTAAGCGGGACTGACAGCAACTCCAGAGTTAATAATGATGGTAATGAATACGTTATTTCTGAATCAGAAAACGAATCTATCGTTGAAAAGTTTATTTCAGCTTTTAAAAACGGTTGGAACCAAG
81	100	tggatcccccgggaaaaaaATGAACATCAACGACCTCATCCGCGAGATAAAGAACAAAGACTATACCGTGAAGCTAAGCGGGACTGACAGCAACTCCATAGTTAATAATGATGGTAATGAATACGTTATTTCTGAATCAGAAAACGAATCTATCGTTGAAAAGTTTATTTCAGCTTTTAAAAACGGTTGGAACCAAGAAT
84	103	atcccccgggaaaaaaATGAACATCAACGACCTCATCCGCGAGATAAAGAACAAAGACTATACCGTGAAGCTAAGCGGGACTGACAGCAACTCCATAACGAATAATGATGGTAATGAATACGTTATTTCTGAATCAGAAAACGAATCTATCGTTGAAAAGTTTATTTCAGCTTTTAAAAACGGTTGGAACCAAGAATACG
87	106	ccccgggaaaaaaATGAACATCAACGACCTCATCCGCGAGATAAAGAACAAAGACTATACCGTGAAGCTAAGCGGGACTGACAGCAACTCCATAACGCAGAATGATGGTAATGAATACGTTATTTCTGAATCAGAAAACGAATCTATCGTTGAAAAGTTTATTTCAGCTTTTAAAAACGGTTGGAACCAAGAATACGAAG
90	109	cgggaaaaaaATGAACATCAACGACCTCATCCGCGAGATAAAGAACAAAGACTATACCGTGAAGCTAAGCGGGACTGACAGCAACTCCATAACGCAGCTGGATGGTAATGAATACGTTATTTCTGAATCAGAAAACGAATCTATCGTTGAAAAGTTTATTTCAGCTTTTAAAAACGGTTGGAACCAAGAATACGAAGATG
93	112	gaaaaaaATGAACATCAACGACCTCATCCGCGAGATAAAGAACAAAGACTATACCGTGAAGCTAAGCGGGACTGACAGCAACTCCATAACGCAGCTGATAGGTAATGAATACGTTATTTCTGAATCAGAAAACGAATCTATCGTTGAAAAGTTTATTTCAGCTTTTAAAAACGGTTGGAACCAAGAATACGAAGATGAAG
96	115	aaaaATGAACATCAACGACCTCATCCGCGAGATAAAGAACAAAGACTATACCGTGAAGCTAAGCGGGACTGACAGCAACTCCATAACGCAGCTGATAATAAATGAATACGTTATTTCTGAATCAGAAAACGAATCTATCGTTGAAAAGTTTATTTCAGCTTTTAAAAACGGTTGGAACCAAGAATACGAAGATGAAGAAG
99	118	aATGAACATCAACGACCTCATCCGCGAGATAAAGAACAAAGACTATACCGTGAAGCTAAGCGGGACTGACAGCAACTCCATAACGCAGCTGATAATACGCGAATACGTTATTTCTGAATCAGAAAACGAATCTATCGTTGAAAAGTTTATTTCAGCTTTTAAAAACGGTTGGAACCAAGAATACGAAGATGAAGAAGAAT
102	121	GAACATCAACGACCTCATCCGCGAGATAAAGAACAAAGACTATACCGTGAAGCTAAGCGGGACTGACAGCAACTCCATAACGCAGCTGATAATACGCGTATACGTTATTTCTGAATCAGAAAACGAATCTATCGTTGAAAAGTTTATTTCAGCTTTTAAAAACGGTTGGAACCAAGAATACGAAGATGAAGAAGAATTTT
105	124	CATCAACGACCTCATCCGCGAGATAAAGAACAAAGACTATACCGTGAAGCTAAGCGGGACTGACAGCAACTCCATAACGCAGCTGATAATACGCGTAAATGTTATTTCTGAATCAGAAAACGAATCTATCGTTGAAAAGTTTATTTCAGCTTTTAAAAACGGTTGGAACCAAGAATACGAAGATGAAGAAGAATTTTACA
108	127	CAACGACCTCATCCGCGAGATAAAGAACAAAGACTATACCGTGAAGCTAAGCGGGACTGACAGCAACTCCATAACGCAGCTGATAATACGCGTAAATAACATTTCTGAATCAGAAAACGAATCTATCGTTGAAAAGTTTATTTCAGCTTTTAAAAACGGTTGGAACCAAGAATACGAAGATGAAGAAGAATTTTACAATG
111	130	CGACCTCATCCGCGAGATAAAGAACAAAGACTATACCGTGAAGCTAAGCGGGACTGACAGCAACTCCATAACGCAGCTGATAATACGCGTAAATAACGACTCTGAATCAGAAAACGAATCTATCGTTGAAAAGTTTATTTCAGCTTTTAAAAACGGTTGGAACCAAGAATACGAAGATGAAGAAGAATTTTACAATGATA
114	133	CCTCATCCGCGAGATAAAGAACAAAGACTATACCGTGAAGCTAAGCGGGACTGACAGCAACTCCATAACGCAGCTGATAATACGCGTAAATAACGACGGAGAATCAGAAAACGAATCTATCGTTGAAAAGTTTATTTCAGCTTTTAAAAACGGTTGGAACCAAGAATACGAAGATGAAGAAGAATTTTACAATGATATGC
117	136	CATCCGCGAGATAAAGAACAAAGACTATACCGTGAAGCTAAGCGGGACTGACAGCAACTCCATAACGCAGCTGATAATACGCGTAAATAACGACGGAAACTCAGAAAACGAATCTATCGTTGAAAAGTTTATTTCAGCTTTTAAAAACGGTTGGAACCAAGAATACGAAGATGAAGAAGAATTTTACAATGATATGCAAA
120	139	CCGCGAGATAAAGAACAAAGACTATACCGTGAAGCTAAGCGGGACTGACAGCAACTCCATAACGCAGCTGATAATACGCGTAAATAACGACGGAAACGAGGAAAACGAATCTATCGTTGAAAAGTTTATTTCAGCTTTTAAAAACGGTTGGAACCAAGAATACGAAGATGAAGAAGAATTTTACAATGATATGCAAACTA
123	142	CGAGATAAAGAACAAAGACTATACCGTGAAGCTAAGCGGGACTGACAGCAACTCCATAACGCAGCTGATAATACGCGTAAATAACGACGGAAACGAGTATAACGAATCTATCGTTGAAAAGTTTATTTCAGCTTTTAAAAACGGTTGGAACCAAGAATACGAAGATGAAGAAGAATTTTACAATGATATGCAAACTATTA
126	145	GATAAAGAACAAAGACTATACCGTGAAGCTAAGCGGGACTGACAGCAACTCCATAACGCAGCTGATAATACGCGTAAATAACGACGGAAACGAGTATGTAGAATCTATCGTTGAAAAGTTTATTTCAGCTTTTAAAAACGGTTGGAACCAAGAATACGAAGATGAAGAAGAATTTTACAATGATATGCAAACTATTACAT
129	148	AAAGAACAAAGACTATACCGTGAAGCTAAGCGGGACTGACAGCAACTCCATAACGCAGCTGATAATACGCGTAAATAACGACGGAAACGAGTATGTAATCTCTATCGTTGAAAAGTTTATTTCAGCTTTTAAAAACGGTTGGAACCAAGAATACGAAGATGAAGAAGAATTTTACAATGATATGCAAACTATTACATTGA
132	151	GAACAAAGACTATACCGTGAAGCTAAGCGGGACTGACAGCAACTCCATAACGCAGCTGATAATACGCGTAAATAACGACGGAAACGAGTATGTAATCAGCATCGTTGAAAAGTTTATTTCAGCTTTTAAAAACGGTTGGAACCAAGAATACGAAGATGAAGAAGAATTTTACAATGATATGCAAACTATTACATTGAAAT
135	154	CAAAGACTATACCGTGAAGCTAAGCGGGACTGACAGCAACTCCATAACGCAGCTGATAATACGCGTAAATAACGACGGAAACGAGTATGTAATCAGCGAGGTTGAAAAGTTTATTTCAGCTTTTAAAAACGGTTGGAACCAAGAATACGAAGATGAAGAAGAATTTTACAATGATATGCAAACTATTACATTGAAATCAG
138	157	AGACTATACCGTGAAGCTAAGCGGGACTGACAGCAACTCCATAACGCAGCTGATAATACGCGTAAATAACGACGGAAACGAGTATGTAATCAGCGAGAGCGAAAAGTTTATTTCAGCTTTTAAAAACGGTTGGAACCAAGAATACGAAGATGAAGAAGAATTTTACAATGATATGCAAACTATTACATTGAAATCAGAAT
141	160	CTATACCGTGAAGCTAAGCGGGACTGACAGCAACTCCATAACGCAGCTGATAATACGCGTAAATAACGACGGAAACGAGTATGTAATCAGCGAGAGCGAGAAGTTTATTTCAGCTTTTAAAAACGGTTGGAACCAAGAATACGAAGATGAAGAAGAATTTTACAATGATATGCAAACTATTACATTGAAATCAGAATTAA
144	163	TACCGTGAAGCTAAGCGGGACTGACAGCAACTCCATAACGCAGCTGATAATACGCGTAAATAACGACGGAAACGAGTATGTAATCAGCGAGAGCGAGAATTTTATTTCAGCTTTTAAAAACGGTTGGAACCAAGAATACGAAGATGAAGAAGAATTTTACAATGATATGCAAACTATTACATTGAAATCAGAATTAAATT
147	166	CGTGAAGCTAAGCGGGACTGACAGCAACTCCATAACGCAGCTGATAATACGCGTAAATAACGACGGAAACGAGTATGTAATCAGCGAGAGCGAGAATGAGATTTCAGCTTTTAAAAACGGTTGGAACCAAGAATACGAAGATGAAGAAGAATTTTACAATGATATGCAAACTATTACATTGAAATCAGAATTAAATTAAt
150	169	GAAGCTAAGCGGGACTGACAGCAACTCCATAACGCAGCTGATAATACGCGTAAATAACGACGGAAACGAGTATGTAATCAGCGAGAGCGAGAATGAGAGCTCAGCTTTTAAAAACGGTTGGAACCAAGAATACGAAGATGAAGAAGAATTTTACAATGATATGCAAACTATTACATTGAAATCAGAATTAAATTAAtata
153	172	GCTAAGCGGGACTGACAGCAACTCCATAACGCAGCTGATAATACGCGTAAATAACGACGGAAACGAGTATGTAATCAGCGAGAGCGAGAATGAGAGCATTGCTTTTAAAAACGGTTGGAACCAAGAATACGAAGATGAAGAAGAATTTTACAATGATATGCAAACTATTACATTGAAATCAGAATTAAATTAAtatataa
156	175	AAGCGGGACTGACAGCAACTCCATAACGCAGCTGATAATACGCGTAAATAACGACGGAAACGAGTATGTAATCAGCGAGAGCGAGAATGAGAGCATTGTGTTTAAAAACGGTTGGAACCAAGAATACGAAGATGAAGAAGAATTTTACAATGATATGCAAACTATTACATTGAAATCAGAATTAAATTAAtatataaact
159	178	CGGGACTGACAGCAACTCCATAACGCAGCTGATAATACGCGTAAATAACGACGGAAACGAGTATGTAATCAGCGAGAGCGAGAATGAGAGCATTGTGGAGAAAAACGGTTGGAACCAAGAATACGAAGATGAAGAAGAATTTTACAATGATATGCAAACTATTACATTGAAATCAGAATTAAATTAAtatataaactcat
162	181	GACTGACAGCAACTCCATAACGCAGCTGATAATACGCGTAAATAACGACGGAAACGAGTATGTAATCAGCGAGAGCGAGAATGAGAGCATTGTGGAGAAAAACGGTTGGAACCAAGAATACGAAGATGAAGAAGAATTTTACAATGATATGCAAACTATTACATTGAAATCAGAATTAAATTAAtatataaactcattta
165	184	TGACAGCAACTCCATAACGCAGCTGATAATACGCGTAAATAACGACGGAAACGAGTATGTAATCAGCGAGAGCGAGAATGAGAGCATTGTGGAGAAATTCGGTTGGAACCAAGAATACGAAGATGAAGAAGAATTTTACAATGATATGCAAACTATTACATTGAAATCAGAATTAAATTAAtatataaactcatttactt
168	187	CAGCAACTCCATAACGCAGCTGATAATACGCGTAAATAACGACGGAAACGAGTATGTAATCAGCGAGAGCGAGAATGAGAGCATTGTGGAGAAATTCATATGGAACCAAGAATACGAAGATGAAGAAGAATTTTACAATGATATGCAAACTATTACATTGAAATCAGAATTAAATTAAtatataaactcatttacttatg
171	190	CAACTCCATAACGCAGCTGATAATACGCGTAAATAACGACGGAAACGAGTATGTAATCAGCGAGAGCGAGAATGAGAGCATTGTGGAGAAATTCATAAGTAACCAAGAATACGAAGATGAAGAAGAATTTTACAATGATATGCAAACTATTACATTGAAATCAGAATTAAATTAAtatataaactcatttacttatgtag
174	193	CTCCATAACGCAGCTGATAATACGCGTAAATAACGACGGAAACGAGTATGTAATCAGCGAGAGCGAGAATGAGAGCATTGTGGAGAAATTCATAAGTGCCCAAGAATACGAAGATGAAGAAGAATTTTACAATGATATGCAAACTATTACATTGAAATCAGAATTAAATTAAtatataaactcatttacttatgtaggaa
177	196	CATAACGCAGCTGATAATACGCGTAAATAACGACGGAAACGAGTATGTAATCAGCGAGAGCGAGAATGAGAGCATTGTGGAGAAATTCATAAGTGCCTTCGAATACGAAGATGAAGAAGAATTTTACAATGATATGCAAACTATTACATTGAAATCAGAATTAAATTAAtatataaactcatttacttatgtaggaataa
180	199	AACGCAGCTGATAATACGCGTAAATAACGACGGAAACGAGTATGTAATCAGCGAGAGCGAGAATGAGAGCATTGTGGAGAAATTCATAAGTGCCTTCAAGTACGAAGATGAAGAAGAATTTTACAATGATATGCAAACTATTACATTGAAATCAGAATTAAATTAAtatataaactcatttacttatgtaggaataaaga
183	202	GCAGCTGATAATACGCGTAAATAACGACGGAAACGAGTATGTAATCAGCGAGAGCGAGAATGAGAGCATTGTGGAGAAATTCATAAGTGCCTTCAAGAATGAAGATGAAGAAGAATTTTACAATGATATGCAAACTATTACATTGAAATCAGAATTAAATTAAtatataaactcatttacttatgtaggaataaagagta
186	205	GCTGATAATACGCGTAAATAACGACGGAAACGAGTATGTAATCAGCGAGAGCGAGAATGAGAGCATTGTGGAGAAATTCATAAGTGCCTTCAAGAATGGAGATGAAGAAGAATTTTACAATGATATGCAAACTATTACATTGAAATCAGAATTAAATTAAtatataaactcatttacttatgtaggaataaagagtatca
189	208	GATAATACGCGTAAATAACGACGGAAACGAGTATGTAATCAGCGAGAGCGAGAATGAGAGCATTGTGGAGAAATTCATAAGTGCCTTCAAGAATGGATGGGAAGAAGAATTTTACAATGATATGCAAACTATTACATTGAAATCAGAATTAAATTAAtatataaactcatttacttatgtaggaataaagagtatcatct
192	211	AATACGCGTAAATAACGACGGAAACGAGTATGTAATCAGCGAGAGCGAGAATGAGAGCATTGTGGAGAAATTCATAAGTGCCTTCAAGAATGGATGGAATGAAGAATTTTACAATGATATGCAAACTATTACATTGAAATCAGAATTAAATTAAtatataaactcatttacttatgtaggaataaagagtatcatctttc
195	214	ACGCGTAAATAACGACGGAAACGAGTATGTAATCAGCGAGAGCGAGAATGAGAGCATTGTGGAGAAATTCATAAGTGCCTTCAAGAATGGATGGAATCAGGAATTTTACAATGATATGCAAACTATTACATTGAAATCAGAATTAAATTAAtatataaactcatttacttatgtaggaataaagagtatcatctttcaaa
198	217	CGTAAATAACGACGGAAACGAGTATGTAATCAGCGAGAGCGAGAATGAGAGCATTGTGGAGAAATTCATAAGTGCCTTCAAGAATGGATGGAATCAGGAGTTTTACAATGATATGCAAACTATTACATTGAAATCAGAATTAAATTAAtatataaactcatttacttatgtaggaataaagagtatcatctttcaaacgc
201	220	AAATAACGACGGAAACGAGTATGTAATCAGCGAGAGCGAGAATGAGAGCATTGTGGAGAAATTCATAAGTGCCTTCAAGAATGGATGGAATCAGGAGTATTACAATGATATGCAAACTATTACATTGAAATCAGAATTAAATTAAtatataaactcatttacttatgtaggaataaagagtatcatctttcaaacgccca
204	223	TAACGACGGAAACGAGTATGTAATCAGCGAGAGCGAGAATGAGAGCATTGTGGAGAAATTCATAAGTGCCTTCAAGAATGGATGGAATCAGGAGTATGAGAATGATATGCAAACTATTACATTGAAATCAGAATTAAATTAAtatataaactcatttacttatgtaggaataaagagtatcatctttcaaacgcccagcg
207	226	CGACGGAAACGAGTATGTAATCAGCGAGAGCGAGAATGAGAGCATTGTGGAGAAATTCATAAGTGCCTTCAAGAATGGATGGAATCAGGAGTATGAGGACGATATGCAAACTATTACATTGAAATCAGAATTAAATTAAtatataaactcatttacttatgtaggaataaagagtatcatctttcaaacgcccagcggta
210	229	CGGAAACGAGTATGTAATCAGCGAGAGCGAGAATGAGAGCATTGTGGAGAAATTCATAAGTGCCTTCAAGAATGGATGGAATCAGGAGTATGAGGACGAGATGCAAACTATTACATTGAAATCAGAATTAAATTAAtatataaactcatttacttatgtaggaataaagagtatcatctttcaaacgcccagcggtagta
213	232	AAACGAGTATGTAATCAGCGAGAGCGAGAATGAGAGCATTGTGGAGAAATTCATAAGTGCCTTCAAGAATGGATGGAATCAGGAGTATGAGGACGAGGAGCAAACTATTACATTGAAATCAGAATTAAATTAAtatataaactcatttacttatgtaggaataaagagtatcatctttcaaacgcccagcggtagtacaa
216	235	CGAGTATGTAATCAGCGAGAGCGAGAATGAGAGCATTGTGGAGAAATTCATAAGTGCCTTCAAGAATGGATGGAATCAGGAGTATGAGGACGAGGAGGAGACTATTACATTGAAATCAGAATTAAATTAAtatataaactcatttacttatgtaggaataaagagtatcatctttcaaacgcccagcggtagtacaattc
219	238	GTATGTAATCAGCGAGAGCGAGAATGAGAGCATTGTGGAGAAATTCATAAGTGCCTTCAAGAATGGATGGAATCAGGAGTATGAGGACGAGGAGGAGTTCATTACATTGAAATCAGAATTAAATTAAtatataaactcatttacttatgtaggaataaagagtatcatctttcaaacgcccagcggtagtacaattcaaa
222	241	TGTAATCAGCGAGAGCGAGAATGAGAGCATTGTGGAGAAATTCATAAGTGCCTTCAAGAATGGATGGAATCAGGAGTATGAGGACGAGGAGGAGTTCTATACATTGAAATCAGAATTAAATTAAtatataaactcatttacttatgtaggaataaagagtatcatctttcaaacgcccagcggtagtacaattcaaagta
225	244	AATCAGCGAGAGCGAGAATGAGAGCATTGTGGAGAAATTCATAAGTGCCTTCAAGAATGGATGGAATCAGGAGTATGAGGACGAGGAGGAGTTCTATAACTTGAAATCAGAATTAAATTAAtatataaactcatttacttatgtaggaataaagagtatcatctttcaaacgcccagcggtagtacaattcaaagtagta
228	247	CAGCGAGAGCGAGAATGAGAGCATTGTGGAGAAATTCATAAGTGCCTTCAAGAATGGATGGAATCAGGAGTATGAGGACGAGGAGGAGTTCTATAACGACAAATCAGAATTAAATTAAtatataaactcatttacttatgtaggaataaagagtatcatctttcaaacgcccagcggtagtacaattcaaagtagtaggt
231	250	CGAGAGCGAGAATGAGAGCATTGTGGAGAAATTCATAAGTGCCTTCAAGAATGGATGGAATCAGGAGTATGAGGACGAGGAGGAGTTCTATAACGACATGTCAGAATTAAATTAAtatataaactcatttacttatgtaggaataaagagtatcatctttcaaacgcccagcggtagtacaattcaaagtagtaggtacc
234	253	GAGCGAGAATGAGAGCATTGTGGAGAAATTCATAAGTGCCTTCAAGAATGGATGGAATCAGGAGTATGAGGACGAGGAGGAGTTCTATAACGACATGCAGGAATTAAATTAAtatataaactcatttacttatgtaggaataaagagtatcatctttcaaacgcccagcggtagtacaattcaaagtagtaggtaccaat
237	256	CGAGAATGAGAGCATTGTGGAGAAATTCATAAGTGCCTTCAAGAATGGATGGAATCAGGAGTATGAGGACGAGGAGGAGTTCTATAACGACATGCAGACCTTAAATTAAtatataaactcatttacttatgtaggaataaagagtatcatctttcaaacgcccagcggtagtacaattcaaagtagtaggtaccaatggt
240	259	GAATGAGAGCATTGTGGAGAAATTCATAAGTGCCTTCAAGAATGGATGGAATCAGGAGTATGAGGACGAGGAGGAGTTCTATAACGACATGCAGACCATCAATTAAtatataaactcatttacttatgtaggaataaagagtatcatctttcaaacgcccagcggtagtacaattcaaagtagtaggtaccaatggtagt
243	262	TGAGAGCATTGTGGAGAAATTCATAAGTGCCTTCAAGAATGGATGGAATCAGGAGTATGAGGACGAGGAGGAGTTCTATAACGACATGCAGACCATCACTTAAtatataaactcatttacttatgtaggaataaagagtatcatctttcaaacgcccagcggtagtacaattcaaagtagtaggtaccaatggtagtact
246	265	GAGCATTGTGGAGAAATTCATAAGTGCCTTCAAGAATGGATGGAATCAGGAGTATGAGGACGAGGAGGAGTTCTATAACGACATGCAGACCATCACTCTTtatataaactcatttacttatgtaggaataaagagtatcatctttcaaacgcccagcggtagtacaattcaaagtagtaggtaccaatggtagtactagt
0	22	aataaaagtatcaacaaaaaattgttaatatacctctatactttaacgtcaaggagaaaaaaccccggattctagaactagtggatcccccgggaaaaaaAGAGAAATTAAAAATAAGGATTACACTGTTAAATTGTCTGGTACAGATTCTAATTCAATCACTCAATTGATCATCAGAGTTAATAATGATGGTAATGAAT
3	25	aaaagtatcaacaaaaaattgttaatatacctctatactttaacgtcaaggagaaaaaaccccggattctagaactagtggatcccccgggaaaaaaATGGAAATTAAAAATAAGGATTACACTGTTAAATTGTCTGGTACAGATTCTAATTCAATCACTCAATTGATCATCAGAGTTAATAATGATGGTAATGAATACG
6	28	agtatcaacaaaaaattgttaatatacctctatactttaacgtcaaggagaaaaaaccccggattctagaactagtggatcccccgggaaaaaaATGAACATTAAAAATAAGGATTACACTGTTAAATTGTCTGGTACAGATTCTAATTCAATCACTCAATTGATCATCAGAGTTAATAATGATGGTAATGAATACGTTA
9	31	atcaacaaaaaattgttaatatacctctatactttaacgtcaaggagaaaaaaccccggattctagaactagtggatcccccgggaaaaaaATGAACATCAAAAATAAGGATTACACTGTTAAATTGTCTGGTACAGATTCTAATTCAATCACTCAATTGATCATCAGAGTTAATAATGATGGTAATGAATACGTTATTT
12	34	aacaaaaaattgttaatatacctctatactttaacgtcaaggagaaaaaaccccggattctagaactagtggatcccccgggaaaaaaATGAACATCAACAATAAGGATTACACTGTTAAATTGTCTGGTACAGATTCTAATTCAATCACTCAATTGATCATCAGAGTTAATAATGATGGTAATGAATACGTTATTTCTG
15	37	aaaaaattgttaatatacctctatactttaacgtcaaggagaaaaaaccccggattctagaactagtggatcccccgggaaaaaaATGAACATCAACGACAAGGATTACACTGTTAAATTGTCTGGTACAGATTCTAATTCAATCACTCAATTGATCATCAGAGTTAATAATGATGGTAATGAATACGTTATTTCTGAAT
18	40	aaattgttaatatacctctatactttaacgtcaaggagaaaaaaccccggattctagaactagtggatcccccgggaaaaaaATGAACATCAACGACCTCGATTACACTGTTAAATTGTCTGGTACAGATTCTAATTCAATCACTCAATTGATCATCAGAGTTAATAATGATGGTAATGAATACGTTATTTCTGAATCAG
21	43	ttgttaatatacctctatactttaacgtcaaggagaaaaaaccccggattctagaactagtggatcccccgggaaaaaaATGAACATCAACGACCTCATCTACACTGTTAAATTGTCTGGTACAGATTCTAATTCAATCACTCAATTGATCATCAGAGTTAATAATGATGGTAATGAATACGTTATTTCTGAATCAGAAA
24	46	ttaatatacctctatactttaacgtcaaggagaaaaaaccccggattctagaactagtggatcccccgggaaaaaaATGAACATCAACGACCTCATCCGCACTGTTAAATTGTCTGGTACAGATTCTAATTCAATCACTCAATTGATCATCAGAGTTAATAATGATGGTAATGAATACGTTATTTCTGAATCAGAAAACG
27	49	atatacctctatactttaacgtcaaggagaaaaaaccccggattctagaactagtggatcccccgggaaaaaaATGAACATCAACGACCTCATCCGCGAGGTTAAATTGTCTGGTACAGATTCTAATTCAATCACTCAATTGATCATCAGAGTTAATAATGATGGTAATGAATACGTTATTTCTGAATCAGAAAACGAAT
30	52	tacctctatactttaacgtcaaggagaaaaaaccccggattctagaactagtggatcccccgggaaaaaaATGAACATCAACGACCTCATCCGCGAGATAAAATTGTCTGGTACAGATTCTAATTCAATCACTCAATTGATCATCAGAGTTAATAATGATGGTAATGAATACGTTATTTCTGAATCAGAAAACGAATCTA
33	55	ctctatactttaacgtcaaggagaaaaaaccccggattctagaactagtggatcccccgggaaaaaaATGAACATCAACGACCTCATCCGCGAGATAAAGTTGTCTGGTACAGATTCTAATTCAATCACTCAATTGATCATCAGAGTTAATAATGATGGTAATGAATACGTTATTTCTGAATCAGAAAACGAATCTATCG
36	58	tatactttaacgtcaaggagaaaaaaccccggattctagaactagtggatcccccgggaaaaaaATGAACATCAACGACCTCATCCGCGAGATAAAGAACTCTGGTACAGATTCTAATTCAATCACTCAATTGATCATCAGAGTTAATAATGATGGTAATGAATACGTTATTTCTGAATCAGAAAACGAATCTATCGTTG
39	61	actttaacgtcaaggagaaaaaaccccggattctagaactagtggatcccccgggaaaaaaATGAACATCAACGACCTCATCCGCGAGATAAAGAACAAAGGTACAGATTCTAATTCAATCACTCAATTGATCATCAGAGTTAATAATGATGGTAATGAATACGTTATTTCTGAATCAGAAAACGAATCTATCGTTGAAA
42	64	ttaacgtcaaggagaaaaaaccccggattctagaactagtggatcccccgggaaaaaaATGAACATCAACGACCTCATCCGCGAGATAAAGAACAAAGACACAGATTCTAATTCAATCACTCAATTGATCATCAGAGTTAATAATGATGGTAATGAATACGTTATTTCTGAATCAGAAAACGAATCTATCGTTGAAAAGT
45	67	acgtcaaggagaaaaaaccccggattctagaactagtggatcccccgggaaaaaaATGAACATCAACGACCTCATCCGCGAGATAAAGAACAAAGACTATGATTCTAATTCAATCACTCAATTGATCATCAGAGTTAATAATGATGGTAATGAATACGTTATTTCTGAATCAGAAAACGAATCTATCGTTGAAAAGTTTA
48	70	tcaaggagaaaaaaccccggattctagaactagtggatcccccgggaaaaaaATGAACATCAACGACCTCATCCGCGAGATAAAGAACAAAGACTATACCTCTAATTCAATCACTCAATTGATCATCAGAGTTAATAATGATGGTAATGAATACGTTATTTCTGAATCAGAAAACGAATCTATCGTTGAAAAGTTTATTT
51	73	aggagaaaaaaccccggattctagaactagtggatcccccgggaaaaaaATGAACATCAACGACCTCATCCGCGAGATAAAGAACAAAGACTATACCGTGAATTCAATCACTCAATTGATCATCAGAGTTAATAATGATGGTAATGAATACGTTATTTCTGAATCAGAAAACGAATCTATCGTTGAAAAGTTTATTTCAG
54	76	agaaaaaaccccggattctagaactagtggatcccccgggaaaaaaATGAACATCAACGACCTCATCCGCGAGATAAAGAACAAAGACTATACCGTGAAGTCAATCACTCAATTGATCATCAGAGTTAATAATGATGGTAATGAATACGTTATTTCTGAATCAGAAAACGAATCTATCGTTGAAAAGTTTATTTCAGCTT
57	79	aaaaaccccggattctagaactagtggatcccccgggaaaaaaATGAACATCAACGACCTCATCCGCGAGATAAAGAACAAAGACTATACCGTGAAGCTAATCACTCAATTGATCATCAGAGTTAATAATGATGGTAATGAATACGTTATTTCTGAATCAGAAAACGAATCTATCGTTGAAAAGTTTATTTCAGCTTTTA
60	82	aaccccggattctagaactagtggatcccccgggaaaaaaATGAACATCAACGACCTCATCCGCGAGATAAAGAACAAAGACTATACCGTGAAGCTAAGCACTCAATTGATCATCAGAGTTAATAATGATGGTAATGAATACGTTATTTCTGAATCAGAAAACGAATCTATCGTTGAAAAGTTTATTTCAGCTTTTAAAA
63	85	cccggattctagaactagtggatcccccgggaaaaaaATGAACATCAACGACCTCATCCGCGAGATAAAGAACAAAGACTATACCGTGAAGCTAAGCGGGCAATTGATCATCAGAGTTAATAATGATGGTAATGAATACGTTATTTCTGAATCAGAAAACGAATCTATCGTTGAAAAGTTTATTTCAGCTTTTAAAAACG
66	88	ggattctagaactagtggatcccccgggaaaaaaATGAACATCAACGACCTCATCCGCGAGATAAAGAACAAAGACTATACCGTGAAGCTAAGCGGGACTTTGATCATCAGAGTTAATAATGATGGTAATGAATACGTTATTTCTGAATCAGAAAACGAATCTATCGTTGAAAAGTTTATTTCAGCTTTTAAAAACGGTT
69	91	ttctagaactagtggatcccccgggaaaaaaATGAACATCAACGACCTCATCCGCGAGATAAAGAACAAAGACTATACCGTGAAGCTAAGCGGGACTGACATCATCAGAGTTAATAATGATGGTAATGAATACGTTATTTCTGAATCAGAAAACGAATCTATCGTTGAAAAGTTTATTTCAGCTTTTAAAAACGGTTGGA
72	94	tagaactagtggatcccccgggaaaaaaATGAACATCAACGACCTCATCCGCGAGATAAAGAACAAAGACTATACCGTGAAGCTAAGCGGGACTGACAGCATCAGAGTTAATAATGATGGTAATGAATACGTTATTTCTGAATCAGAAAACGAATCTATCGTTGAAAAGTTTATTTCAGCTTTTAAAAACGGTTGGAACC
75	97	aactagtggatcccccgggaaaaaaATGAACATCAACGACCTCATCCGCGAGATAAAGAACAAAGACTATACCGTGAAGCTAAGCGGGACTGACAGCAACAGAGTTAATAATGATGGTAATGAATACGTTATTTCTGAATCAGAAAACGAATCTATCGTTGAAAAGTTTATTTCAGCTTTTAAAAACGGTTGGAACCAAG
78	100	tagtggatcccccgggaaaaaaATGAACATCAACGACCTCATCCGCGAGATAAAGAACAAAGACTATACCGTGAAGCTAAGCGGGACTGACAGCAACTCCGTTAATAATGATGGTAATGAATACGTTATTTCTGAATCAGAAAACGAATCTATCGTTGAAAAGTTTATTTCAGCTTTTAAAAACGGTTGGAACCAAGAAT
81	103	tggatcccccgggaaaaaaATGAACATCAACGACCTCATCCGCGAGATAAAGAACAAAGACTATACCGTGAAGCTAAGCGGGACTGACAGCAACTCCATAAATAATGATGGTAATGAATACGTTATTTCTGAATCAGAAAACGAATCTATCGTTGAAAAGTTTATTTCAGCTTTTAAAAACGGTTGGAACCAAGAATACG
84	106	atcccccgggaaaaaaATGAACATCAACGACCTCATCCGCGAGATAAAGAACAAAGACTATACCGTGAAGCTAAGCGGGACTGACAGCAACTCCATAACGAATGATGGTAATGAATACGTTATTTCTGAATCAGAAAACGAATCTATCGTTGAAAAGTTTATTTCAGCTTTTAAAAACGGTTGGAACCAAGAATACGAAG
87	109	ccccgggaaaaaaATGAACATCAACGACCTCATCCGCGAGATAAAGAACAAAGACTATACCGTGAAGCTAAGCGGGACTGACAGCAACTCCATAACGCAGGATGGTAATGAATACGTTATTTCTGAATCAGAAAACGAATCTATCGTTGAAAAGTTTATTTCAGCTTTTAAAAACGGTTGGAACCAAGAATACGAAGATG
90	112	cgggaaaaaaATGAACATCAACGACCTCATCCGCGAGATAAAGAACAAAGACTATACCGTGAAGCTAAGCGGGACTGACAGCAACTCCATAACGCAGCTGGGTAATGAATACGTTATTTCTGAATCAGAAAACGAATCTATCGTTGAAAAGTTTATTTCAGCTTTTAAAAACGGTTGGAACCAAGAATACGAAGATGAAG
93	115	gaaaaaaATGAACATCAACGACCTCATCCGCGAGATAAAGAACAAAGACTATACCGTGAAGCTAAGCGGGACTGACAGCAACTCCATAACGCAGCTGATAAATGAATACGTTATTTCTGAATCAGAAAACGAATCTATCGTTGAAAAGTTTATTTCAGCTTTTAAAAACGGTTGGAACCAAGAATACGAAGATGAAGAAG
96	118	aaaaATGAACATCAACGACCTCATCCGCGAGATAAAGAACAAAGACTATACCGTGAAGCTAAGCGGGACTGACAGCAACTCCATAACGCAGCTGATAATAGAATACGTTATTTCTGAATCAGAAAACGAATCTATCGTTGAAAAGTTTATTTCAGCTTTTAAAAACGGTTGGAACCAAGAATACGAAGATGAAGAAGAAT
99	121	aATGAACATCAACGACCTCATCCGCGAGATAAAGAACAAAGACTATACCGTGAAGCTAAGCGGGACTGACAGCAACTCCATAACGCAGCTGATAATACGCTACGTTATTTCTGAATCAGAAAACGAATCTATCGTTGAAAAGTTTATTTCAGCTTTTAAAAACGGTTGGAACCAAGAATACGAAGATGAAGAAGAATTTT
102	124	GAACATCAACGACCTCATCCGCGAGATAAAGAACAAAGACTATACCGTGAAGCTAAGCGGGACTGACAGCAACTCCATAACGCAGCTGATAATACGCGTAGTTATTTCTGAATCAGAAAACGAATCTATCGTTGAAAAGTTTATTTCAGCTTTTAAAAACGGTTGGAACCAAGAATACGAAGATGAAGAAGAATTTTACA
105	127	CATCAACGACCTCATCCGCGAGATAAAGAACAAAGACTATACCGTGAAGCTAAGCGGGACTGACAGCAACTCCATAACGCAGCTGATAATACGCGTAAATATTTCTGAATCAGAAAACGAATCTATCGTTGAAAAGTTTATTTCAGCTTTTAAAAACGGTTGGAACCAAGAATACGAAGATGAAGAAGAATTTTACAATG
108	130	CAACGACCTCATCCGCGAGATAAAGAACAAAGACTATACCGTGAAGCTAAGCGGGACTGACAGCAACTCCATAACGCAGCTGATAATACGCGTAAATAACTCTGAATCAGAAAACGAATCTATCGTTGAAAAGTTTATTTCAGCTTTTAAAAACGGTTGGAACCAAGAATACGAAGATGAAGAAGAATTTTACAATGATA
111	133	CGACCTCATCCGCGAGATAAAGAACAAAGACTATACCGTGAAGCTAAGCGGGACTGACAGCAACTCCATAACGCAGCTGATAATACGCGTAAATAACGACGAATCAGAAAACGAATCTATCGTTGAAAAGTTTATTTCAGCTTTTAAAAACGGTTGGAACCAAGAATACGAAGATGAAGAAGAATTTTACAATGATATGC
114	136	CCTCATCCGCGAGATAAAGAACAAAGACTATACCGTGAAGCTAAGCGGGACTGACAGCAACTCCATAACGCAGCTGATAATACGCGTAAATAACGACGGATCAGAAAACGAATCTATCGTTGAAAAGTTTATTTCAGCTTTTAAAAACGGTTGGAACCAAGAATACGAAGATGAAGAAGAATTTTACAATGATATGCAAA
117	139	CATCCGCGAGATAAAGAACAAAGACTATACCGTGAAGCTAAGCGGGACTGACAGCAACTCCATAACGCAGCTGATAATACGCGTAAATAACGACGGAAACGAAAACGAATCTATCGTTGAAAAGTTTATTTCAGCTTTTAAAAACGGTTGGAACCAAGAATACGAAGATGAAGAAGAATTTTACAATGATATGCAAACTA
120	142	CCGCGAGATAAAGAACAAAGACTATACCGTGAAGCTAAGCGGGACTGACAGCAACTCCATAACGCAGCTGATAATACGCGTAAATAACGACGGAAACGAGAACGAATCTATCGTTGAAAAGTTTATTTCAGCTTTTAAAAACGGTTGGAACCAAGAATACGAAGATGAAGAAGAATTTTACAATGATATGCAAACTATTA
123	145	CGAGATAAAGAACAAAGACTATACCGTGAAGCTAAGCGGGACTGACAGCAACTCCATAACGCAGCTGATAATACGCGTAAATAACGACGGAAACGAGTATGAATCTATCGTTGAAAAGTTTATTTCAGCTTTTAAAAACGGTTGGAACCAAGAATACGAAGATGAAGAAGAATTTTACAATGATATGCAAACTATTACAT
126	148	GATAAAGAACAAAGACTATACCGTGAAGCTAAGCGGGACTGACAGCAACTCCATAACGCAGCTGATAATACGCGTAAATAACGACGGAAACGAGTATGTATCTATCGTTGAAAAGTTTATTTCAGCTTTTAAAAACGGTTGGAACCAAGAATACGAAGATGAAGAAGAATTTTACAATGATATGCAAACTATTACATTGA
129	151	AAAGAACAAAGACTATACCGTGAAGCTAAGCGGGACTGACAGCAACTCCATAACGCAGCTGATAATACGCGTAAATAACGACGGAAACGAGTATGTAATCATCGTTGAAAAGTTTATTTCAGCTTTTAAAAACGGTTGGAACCAAGAATACGAAGATGAAGAAGAATTTTACAATGATATGCAAACTATTACATTGAAAT
132	154	GAACAAAGACTATACCGTGAAGCTAAGCGGGACTGACAGCAACTCCATAACGCAGCTGATAATACGCGTAAATAACGACGGAAACGAGTATGTAATCAGCGTTGAAAAGTTTATTTCAGCTTTTAAAAACGGTTGGAACCAAGAATACGAAGATGAAGAAGAATTTTACAATGATATGCAAACTATTACATTGAAATCAG
135	157	CAAAGACTATACCGTGAAGCTAAGCGGGACTGACAGCAACTCCATAACGCAGCTGATAATACGCGTAAATAACGACGGAAACGAGTATGTAATCAGCGAGGAAAAGTTTATTTCAGCTTTTAAAAACGGTTGGAACCAAGAATACGAAGATGAAGAAGAATTTTACAATGATATGCAAACTATTACATTGAAATCAGAAT
138	160	AGACTATACCGTGAAGCTAAGCGGGACTGACAGCAACTCCATAACGCAGCTGATAATACGCGTAAATAACGACGGAAACGAGTATGTAATCAGCGAGAGCAAGTTTATTTCAGCTTTTAAAAACGGTTGGAACCAAGAATACGAAGATGAAGAAGAATTTTACAATGATATGCAAACTATTACATTGAAATCAGAATTAA
141	163	CTATACCGTGAAGCTAAGCGGGACTGACAGCAACTCCATAACGCAGCTGATAATACGCGTAAATAACGACGGAAACGAGTATGTAATCAGCGAGAGCGAGTTTATTTCAGCTTTTAAAAACGGTTGGAACCAAGAATACGAAGATGAAGAAGAATTTTACAATGATATGCAAACTATTACATTGAAATCAGAATTAAATT
144	166	TACCGTGAAGCTAAGCGGGACTGACAGCAACTCCATAACGCAGCTGATAATACGCGTAAATAACGACGGAAACGAGTATGTAATCAGCGAGAGCGAGAATATTTCAGCTTTTAAAAACGGTTGGAACCAAGAATACGAAGATGAAGAAGAATTTTACAATGATATGCAAACTATTACATTGAAATCAGAATTAAATTAAt
147	169	CGTGAAGCTAAGCGGGACTGACAGCAACTCCATAACGCAGCTGATAATACGCGTAAATAACGACGGAAACGAGTATGTAATCAGCGAGAGCGAGAATGAGTCAGCTTTTAAAAACGGTTGGAACCAAGAATACGAAGATGAAGAAGAATTTTACAATGATATGCAAACTATTACATTGAAATCAGAATTAAATTAAtata
150	172	GAAGCTAAGCGGGACTGACAGCAACTCCATAACGCAGCTGATAATACGCGTAAATAACGACGGAAACGAGTATGTAATCAGCGAGAGCGAGAATGAGAGCGCTTTTAAAAACGGTTGGAACCAAGAATACGAAGATGAAGAAGAATTTTACAATGATATGCAAACTATTACATTGAAATCAGAATTAAATTAAtatataa
153	175	GCTAAGCGGGACTGACAGCAACTCCATAACGCAGCTGATAATACGCGTAAATAACGACGGAAACGAGTATGTAATCAGCGAGAGCGAGAATGAGAGCATTTTTAAAAACGGTTGGAACCAAGAATACGAAGATGAAGAAGAATTTTACAATGATATGCAAACTATTACATTGAAATCAGAATTAAATTAAtatataaact
156	178	AAGCGGGACTGACAGCAACTCCATAACGCAGCTGATAATACGCGTAAATAACGACGGAAACGAGTATGTAATCAGCGAGAGCGAGAATGAGAGCATTGTGAAAAACGGTTGGAACCAAGAATACGAAGATGAAGAAGAATTTTACAATGATATGCAAACTATTACATTGAAATCAGAATTAAATTAAtatataaactcat
159	181	CGGGACTGACAGCAACTCCATAACGCAGCTGATAATACGCGTAAATAACGACGGAAACGAGTATGTAATCAGCGAGAGCGAGAATGAGAGCATTGTGGAGAACGGTTGGAACCAAGAATACGAAGATGAAGAAGAATTTTACAATGATATGCAAACTATTACATTGAAATCAGAATTAAATTAAtatataaactcattta
162	184	GACTGACAGCAACTCCATAACGCAGCTGATAATACGCGTAAATAACGACGGAAACGAGTATGTAATCAGCGAGAGCGAGAATGAGAGCATTGTGGAGAAAGGTTGGAACCAAGAATACGAAGATGAAGAAGAATTTTACAATGATATGCAAACTATTACATTGAAATCAGAATTAAATTAAtatataaactcatttactt
165	187	TGACAGCAACTCCATAACGCAGCTGATAATACGCGTAAATAACGACGGAAACGAGTATGTAATCAGCGAGAGCGAGAATGAGAGCATTGTGGAGAAATTCTGGAACCAAGAATACGAAGATGAAGAAGAATTTTACAATGATATGCAAACTATTACATTGAAATCAGAATTAAATTAAtatataaactcatttacttatg
168	190	CAGCAACTCCATAACGCAGCTGATAATACGCGTAAATAACGACGGAAACGAGTATGTAATCAGCGAGAGCGAGAATGAGAGCATTGTGGAGAAATTCATAAACCAAGAATACGAAGATGAAGAAGAATTTTACAATGATATGCAAACTATTACATTGAAATCAGAATTAAATTAAtatataaactcatttacttatgtag
171	193	CAACTCCATAACGCAGCTGATAATACGCGTAAATAACGACGGAAACGAGTATGTAATCAGCGAGAGCGAGAATGAGAGCATTGTGGAGAAATTCATAAGTCAAGAATACGAAGATGAAGAAGAATTTTACAATGATATGCAAACTATTACATTGAAATCAGAATTAAATTAAtatataaactcatttacttatgtaggaa
174	196	CTCCATAACGCAGCTGATAATACGCGTAAATAACGACGGAAACGAGTATGTAATCAGCGAGAGCGAGAATGAGAGCATTGTGGAGAAATTCATAAGTGCCGAATACGAAGATGAAGAAGAATTTTACAATGATATGCAAACTATTACATTGAAATCAGAATTAAATTAAtatataaactcatttacttatgtaggaataa
177	199	CATAACGCAGCTGATAATACGCGTAAATAACGACGGAAACGAGTATGTAATCAGCGAGAGCGAGAATGAGAGCATTGTGGAGAAATTCATAAGTGCCTTCTACGAAGATGAAGAAGAATTTTACAATGATATGCAAACTATTACATTGAAATCAGAATTAAATTAAtatataaactcatttacttatgtaggaataaaga
180	202	AACGCAGCTGATAATACGCGTAAATAACGACGGAAACGAGTATGTAATCAGCGAGAGCGAGAATGAGAGCATTGTGGAGAAATTCATAAGTGCCTTCAAGGAAGATGAAGAAGAATTTTACAATGATATGCAAACTATTACATTGAAATCAGAATTAAATTAAtatataaactcatttacttatgtaggaataaagagta
183	205	GCAGCTGATAATACGCGTAAATAACGACGGAAACGAGTATGTAATCAGCGAGAGCGAGAATGAGAGCATTGTGGAGAAATTCATAAGTGCCTTCAAGAATGATGAAGAAGAATTTTACAATGATATGCAAACTATTACATTGAAATCAGAATTAAATTAAtatataaactcatttacttatgtaggaataaagagtatca
186	208	GCTGATAATACGCGTAAATAACGACGGAAACGAGTATGTAATCAGCGAGAGCGAGAATGAGAGCATTGTGGAGAAATTCATAAGTGCCTTCAAGAATGGAGAAGAAGAATTTTACAATGATATGCAAACTATTACATTGAAATCAGAATTAAATTAAtatataaactcatttacttatgtaggaataaagagtatcatct
189	211	GATAATACGCGTAAATAACGACGGAAACGAGTATGTAATCAGCGAGAGCGAGAATGAGAGCATTGTGGAGAAATTCATAAGTGCCTTCAAGAATGGATGGGAAGAATTTTACAATGATATGCAAACTATTACATTGAAATCAGAATTAAATTAAtatataaactcatttacttatgtaggaataaagagtatcatctttc
192	214	AATACGCGTAAATAACGACGGAAACGAGTATGTAATCAGCGAGAGCGAGAATGAGAGCATTGTGGAGAAATTCATAAGTGCCTTCAAGAATGGATGGAATGAATTTTACAATGATATGCAAACTATTACATTGAAATCAGAATTAAATTAAtatataaactcatttacttatgtaggaataaagagtatcatctttcaaa
195	217	ACGCGTAAATAACGACGGAAACGAGTATGTAATCAGCGAGAGCGAGAATGAGAGCATTGTGGAGAAATTCATAAGTGCCTTCAAGAATGGATGGAATCAGTTTTACAATGATATGCAAACTATTACATTGAAATCAGAATTAAATTAAtatataaactcatttacttatgtaggaataaagagtatcatctttcaaacgc
198	220	CGTAAATAACGACGGAAACGAGTATGTAATCAGCGAGAGCGAGAATGAGAGCATTGTGGAGAAATTCATAAGTGCCTTCAAGAATGGATGGAATCAGGAGTACAATGATATGCAAACTATTACATTGAAATCAGAATTAAATTAAtatataaactcatttacttatgtaggaataaagagtatcatctttcaaacgccca
201	223	AAATAACGACGGAAACGAGTATGTAATCAGCGAGAGCGAGAATGAGAGCATTGTGGAGAAATTCATAAGTGCCTTCAAGAATGGATGGAATCAGGAGTATAATGATATGCAAACTATTACATTGAAATCAGAATTAAATTAAtatataaactcatttacttatgtaggaataaagagtatcatctttcaaacgcccagcg
204	226	TAACGACGGAAACGAGTATGTAATCAGCGAGAGCGAGAATGAGAGCATTGTGGAGAAATTCATAAGTGCCTTCAAGAATGGATGGAATCAGGAGTATGAGGATATGCAAACTATTACATTGAAATCAGAATTAAATTAAtatataaactcatttacttatgtaggaataaagagtatcatctttcaaacgcccagcggta
207	229	CGACGGAAACGAGTATGTAATCAGCGAGAGCGAGAATGAGAGCATTGTGGAGAAATTCATAAGTGCCTTCAAGAATGGATGGAATCAGGAGTATGAGGACATGCAAACTATTACATTGAAATCAGAATTAAATTAAtatataaactcatttacttatgtaggaataaagagtatcatctttcaaacgcccagcggtagta
210	232	CGGAAACGAGTATGTAATCAGCGAGAGCGAGAATGAGAGCATTGTGGAGAAATTCATAAGTGCCTTCAAGAATGGATGGAATCAGGAGTATGAGGACGAGCAAACTATTACATTGAAATCAGAATTAAATTAAtatataaactcatttacttatgtaggaataaagagtatcatctttcaaacgcccagcggtagtacaa
213	235	AAACGAGTATGTAATCAGCGAGAGCGAGAATGAGAGCATTGTGGAGAAATTCATAAGTGCCTTCAAGAATGGATGGAATCAGGAGTATGAGGACGAGGAGACTATTACATTGAAATCAGAATTAAATTAAtatataaactcatttacttatgtaggaataaagagtatcatctttcaaacgcccagcggtagtacaattc
216	238	CGAGTATGTAATCAGCGAGAGCGAGAATGAGAGCATTGTGGAGAAATTCATAAGTGCCTTCAAGAATGGATGGAATCAGGAGTATGAGGACGAGGAGGAGATTACATTGAAATCAGAATTAAATTAAtatataaactcatttacttatgtaggaataaagagtatcatctttcaaacgcccagcggtagtacaattcaaa
219	241	GTATGTAATCAGCGAGAGCGAGAATGAGAGCATTGTGGAGAAATTCATAAGTGCCTTCAAGAATGGATGGAATCAGGAGTATGAGGACGAGGAGGAGTTCACATTGAAATCAGAATTAAATTAAtatataaactcatttacttatgtaggaataaagagtatcatctttcaaacgcccagcggtagtacaattcaaagta
222	244	TGTAATCAGCGAGAGCGAGAATGAGAGCATTGTGGAGAAATTCATAAGTGCCTTCAAGAATGGATGGAATCAGGAGTATGAGGACGAGGAGGAGTTCTATTTGAAATCAGAATTAAATTAAtatataaactcatttacttatgtaggaataaagagtatcatctttcaaacgcccagcggtagtacaattcaaagtagta
225	247	AATCAGCGAGAGCGAGAATGAGAGCATTGTGGAGAAATTCATAAGTGCCTTCAAGAATGGATGGAATCAGGAGTATGAGGACGAGGAGGAGTTCTATAACAAATCAGAATTAAATTAAtatataaactcatttacttatgtaggaataaagagtatcatctttcaaacgcccagcggtagtacaattcaaagtagtaggt
228	250	CAGCGAGAGCGAGAATGAGAGCATTGTGGAGAAATTCATAAGTGCCTTCAAGAATGGATGGAATCAGGAGTATGAGGACGAGGAGGAGTTCTATAACGACTCAGAATTAAATTAAtatataaactcatttacttatgtaggaataaagagtatcatctttcaaacgcccagcggtagtacaattcaaagtagtaggtacc
231	253	CGAGAGCGAGAATGAGAGCATTGTGGAGAAATTCATAAGTGCCTTCAAGAATGGATGGAATCAGGAGTATGAGGACGAGGAGGAGTTCTATAACGACATGGAATTAAATTAAtatataaactcatttacttatgtaggaataaagagtatcatctttcaaacgcccagcggtagtacaattcaaagtagtaggtaccaat
234	256	GAGCGAGAATGAGAGCATTGTGGAGAAATTCATAAGTGCCTTCAAGAATGGATGGAATCAGGAGTATGAGGACGAGGAGGAGTTCTATAACGACATGCAGTTAAATTAAtatataaactcatttacttatgtaggaataaagagtatcatctttcaaacgcccagcggtagtacaattcaaagtagtaggtaccaatggt
237	259	CGAGAATGAGAGCATTGTGGAGAAATTCATAAGTGCCTTCAAGAATGGATGGAATCAGGAGTATGAGGACGAGGAGGAGTTCTATAACGACATGCAGACCAATTAAtatataaactcatttacttatgtaggaataaagagtatcatctttcaaacgcccagcggtagtacaattcaaagtagtaggtaccaatggtagt
240	262	GAATGAGAGCATTGTGGAGAAATTCATAAGTGCCTTCAAGAATGGATGGAATCAGGAGTATGAGGACGAGGAGGAGTTCTATAACGACATGCAGACCATCTAAtatataaactcatttacttatgtaggaataaagagtatcatctttcaaacgcccagcggtagtacaattcaaagtagtaggtaccaatggtagtact
243	265	TGAGAGCATTGTGGAGAAATTCATAAGTGCCTTCAAGAATGGATGGAATCAGGAGTATGAGGACGAGGAGGAGTTCTATAACGACATGCAGACCATCACTtatataaactcatttacttatgtaggaataaagagtatcatctttcaaacgcccagcggtagtacaattcaaagtagtaggtaccaatggtagtactagt
0	25	aataaaagtatcaacaaaaaattgttaatatacctctatactttaacgtcaaggagaaaaaaccccggattctagaactagtggatcccccgggaaaaaaGAAATTAAAAATAAGGATTACACTGTTAAATTGTCTGGTACAGATTCTAATTCAATCACTCAATTGATCATCAGAGTTAATAATGATGGTAATGAATACG
3	28	aaaagtatcaacaaaaaattgttaatatacctctatactttaacgtcaaggagaaaaaaccccggattctagaactagtggatcccccgggaaaaaaATGATTAAAAATAAGGATTACACTGTTAAATTGTCTGGTACAGATTCTAATTCAATCACTCAATTGATCATCAGAGTTAATAATGATGGTAATGAATACGTTA
6	31	agtatcaacaaaaaattgttaatatacctctatactttaacgtcaaggagaaaaaaccccggattctagaactagtggatcccccgggaaaaaaATGAACAAAAATAAGGATTACACTGTTAAATTGTCTGGTACAGATTCTAATTCAATCACTCAATTGATCATCAGAGTTAATAATGATGGTAATGAATACGTTATTT
9	34	atcaacaaaaaattgttaatatacctctatactttaacgtcaaggagaaaaaaccccggattctagaactagtggatcccccgggaaaaaaATGAACATCAATAAGGATTACACTGTTAAATTGTCTGGTACAGATTCTAATTCAATCACTCAATTGATCATCAGAGTTAATAATGATGGTAATGAATACGTTATTTCTG
12	37	aacaaaaaattgttaatatacctctatactttaacgtcaaggagaaaaaaccccggattctagaactagtggatcccccgggaaaaaaATGAACATCAACAAGGATTACACTGTTAAATTGTCTGGTACAGATTCTAATTCAATCACTCAATTGATCATCAGAGTTAATAATGATGGTAATGAATACGTTATTTCTGAAT
15	40	aaaaaattgttaatatacctctatactttaacgtcaaggagaaaaaaccccggattctagaactagtggatcccccgggaaaaaaATGAACATCAACGACGATTACACTGTTAAATTGTCTGGTACAGATTCTAATTCAATCACTCAATTGATCATCAGAGTTAATAATGATGGTAATGAATACGTTATTTCTGAATCAG
18	43	aaattgttaatatacctctatactttaacgtcaaggagaaaaaaccccggattctagaactagtggatcccccgggaaaaaaATGAACATCAACGACCTCTACACTGTTAAATTGTCTGGTACAGATTCTAATTCAATCACTCAATTGATCATCAGAGTTAATAATGATGGTAATGAATACGTTATTTCTGAATCAGAAA
21	46	ttgttaatatacctctatactttaacgtcaaggagaaaaaaccccggattctagaactagtggatcccccgggaaaaaaATGAACATCAACGACCTCATCACTGTTAAATTGTCTGGTACAGATTCTAATTCAATCACTCAATTGATCATCAGAGTTAATAATGATGGTAATGAATACGTTATTTCTGAATCAGAAAACG
24	49	ttaatatacctctatactttaacgtcaaggagaaaaaaccccggattctagaactagtggatcccccgggaaaaaaATGAACATCAACGACCTCATCCGCGTTAAATTGTCTGGTACAGATTCTAATTCAATCACTCAATTGATCATCAGAGTTAATAATGATGGTAATGAATACGTTATTTCTGAATCAGAAAACGAAT
27	52	atatacctctatactttaacgtcaaggagaaaaaaccccggattctagaactagtggatcccccgggaaaaaaATGAACATCAACGACCTCATCCGCGAGAAATTGTCTGGTACAGATTCTAATTCAATCACTCAATTGATCATCAGAGTTAATAATGATGGTAATGAATACGTTATTTCTGAATCAGAAAACGAATCTA
30	55	tacctctatactttaacgtcaaggagaaaaaaccccggattctagaactagtggatcccccgggaaaaaaATGAACATCAACGACCTCATCCGCGAGATATTGTCTGGTACAGATTCTAATTCAATCACTCAATTGATCATCAGAGTTAATAATGATGGTAATGAATACGTTATTTCTGAATCAGAAAACGAATCTATCG
33	58	ctctatactttaacgtcaaggagaaaaaaccccggattctagaactagtggatcccccgggaaaaaaATGAACATCAACGACCTCATCCGCGAGATAAAGTCTGGTACAGATTCTAATTCAATCACTCAATTGATCATCAGAGTTAATAATGATGGTAATGAATACGTTATTTCTGAATCAGAAAACGAATCTATCGTTG
36	61	tatactttaacgtcaaggagaaaaaaccccggattctagaactagtggatcccccgggaaaaaaATGAACATCAACGACCTCATCCGCGAGATAAAGAACGGTACAGATTCTAATTCAATCACTCAATTGATCATCAGAGTTAATAATGATGGTAATGAATACGTTATTTCTGAATCAGAAAACGAATCTATCGTTGAAA
39	64	actttaacgtcaaggagaaaaaaccccggattctagaactagtggatcccccgggaaaaaaATGAACATCAACGACCTCATCCGCGAGATAAAGAACAAAACAGATTCTAATTCAATCACTCAATTGATCATCAGAGTTAATAATGATGGTAATGAATACGTTATTTCTGAATCAGAAAACGAATCTATCGTTGAAAAGT
42	67	ttaacgtcaaggagaaaaaaccccggattctagaactagtggatcccccgggaaaaaaATGAACATCAACGACCTCATCCGCGAGATAAAGAACAAAGACGATTCTAATTCAATCACTCAATTGATCATCAGAGTTAATAATGATGGTAATGAATACGTTATTTCTGAATCAGAAAACGAATCTATCGTTGAAAAGTTTA
45	70	acgtcaaggagaaaaaaccccggattctagaactagtggatcccccgggaaaaaaATGAACATCAACGACCTCATCCGCGAGATAAAGAACAAAGACTATTCTAATTCAATCACTCAATTGATCATCAGAGTTAATAATGATGGTAATGAATACGTTATTTCTGAATCAGAAAACGAATCTATCGTTGAAAAGTTTATTT
48	73	tcaaggagaaaaaaccccggattctagaactagtggatcccccgggaaaaaaATGAACATCAACGACCTCATCCGCGAGATAAAGAACAAAGACTATACCAATTCAATCACTCAATTGATCATCAGAGTTAATAATGATGGTAATGAATACGTTATTTCTGAATCAGAAAACGAATCTATCGTTGAAAAGTTTATTTCAG
51	76	aggagaaaaaaccccggattctagaactagtggatcccccgggaaaaaaATGAACATCAACGACCTCATCCGCGAGATAAAGAACAAAGACTATACCGTGTCAATCACTCAATTGATCATCAGAGTTAATAATGATGGTAATGAATACGTTATTTCTGAATCAGAAAACGAATCTATCGTTGAAAAGTTTATTTCAGCTT
54	79	agaaaaaaccccggattctagaactagtggatcccccgggaaaaaaATGAACATCAACGACCTCATCCGCGAGATAAAGAACAAAGACTATACCGTGAAGATCACTCAATTGATCATCAGAGTTAATAATGATGGTAATGAATACGTTATTTCTGAATCAGAAAACGAATCTATCGTTGAAAAGTTTATTTCAGCTTTTA
57	82	aaaaaccccggattctagaactagtggatcccccgggaaaaaaATGAACATCAACGACCTCATCCGCGAGATAAAGAACAAAGACTATACCGTGAAGCTAACTCAATTGATCATCAGAGTTAATAATGATGGTAATGAATACGTTATTTCTGAATCAGAAAACGAATCTATCGTTGAAAAGTTTATTTCAGCTTTTAAAA
60	85	aaccccggattctagaactagtggatcccccgggaaaaaaATGAACATCAACGACCTCATCCGCGAGATAAAGAACAAAGACTATACCGTGAAGCTAAGCCAATTGATCATCAGAGTTAATAATGATGGTAATGAATACGTTATTTCTGAATCAGAAAACGAATCTATCGTTGAAAAGTTTATTTCAGCTTTTAAAAACG
63	88	cccggattctagaactagtggatcccccgggaaaaaaATGAACATCAACGACCTCATCCGCGAGATAAAGAACAAAGACTATACCGTGAAGCTAAGCGGGTTGATCATCAGAGTTAATAATGATGGTAATGAATACGTTATTTCTGAATCAGAAAACGAATCTATCGTTGAAAAGTTTATTTCAGCTTTTAAAAACGGTT
66	91	ggattctagaactagtggatcccccgggaaaaaaATGAACATCAACGACCTCATCCGCGAGATAAAGAACAAAGACTATACCGTGAAGCTAAGCGGGACTATCATCAGAGTTAATAATGATGGTAATGAATACGTTATTTCTGAATCAGAAAACGAATCTATCGTTGAAAAGTTTATTTCAGCTTTTAAAAACGGTTGGA
69	94	ttctagaactagtggatcccccgggaaaaaaATGAACATCAACGACCTCATCCGCGAGATAAAGAACAAAGACTATACCGTGAAGCTAAGCGGGACTGACATCAGAGTTAATAATGATGGTAATGAATACGTTATTTCTGAATCAGAAAACGAATCTATCGTTGAAAAGTTTATTTCAGCTTTTAAAAACGGTTGGAACC
72	97	tagaactagtggatcccccgggaaaaaaATGAACATCAACGACCTCATCCGCGAGATAAAGAACAAAGACTATACCGTGAAGCTAAGCGGGACTGACAGCAGAGTTAATAATGATGGTAATGAATACGTTATTTCTGAATCAGAAAACGAATCTATCGTTGAAAAGTTTATTTCAGCTTTTAAAAACGGTTGGAACCAAG
75	100	aactagtggatcccccgggaaaaaaATGAACATCAACGACCTCATCCGCGAGATAAAGAACAAAGACTATACCGTGAAGCTAAGCGGGACTGACAGCAACGTTAATAATGATGGTAATGAATACGTTATTTCTGAATCAGAAAACGAATCTATCGTTGAAAAGTTTATTTCAGCTTTTAAAAACGGTTGGAACCAAGAAT
78	103	tagtggatcccccgggaaaaaaATGAACATCAACGACCTCATCCGCGAGATAAAGAACAAAGACTATACCGTGAAGCTAAGCGGGACTGACAGCAACTCCAATAATGATGGTAATGAATACGTTATTTCTGAATCAGAAAACGAATCTATCGTTGAAAAGTTTATTTCAGCTTTTAAAAACGGTTGGAACCAAGAATACG
81	106	tggatcccccgggaaaaaaATGAACATCAACGACCTCATCCGCGAGATAAAGAACAAAGACTATACCGTGAAGCTAAGCGGGACTGACAGCAACTCCATAAATGATGGTAATGAATACGTTATTTCTGAATCAGAAAACGAATCTATCGTTGAAAAGTTTATTTCAGCTTTTAAAAACGGTTGGAACCAAGAATACGAAG
84	109	atcccccgggaaaaaaATGAACATCAACGACCTCATCCGCGAGATAAAGAACAAAGACTATACCGTGAAGCTAAGCGGGACTGACAGCAACTCCATAACGGATGGTAATGAATACGTTATTTCTGAATCAGAAAACGAATCTATCGTTGAAAAGTTTATTTCAGCTTTTAAAAACGGTTGGAACCAAGAATACGAAGATG
87	112	ccccgggaaaaaaATGAACATCAACGACCTCATCCGCGAGATAAAGAACAAAGACTATACCGTGAAGCTAAGCGGGACTGACAGCAACTCCATAACGCAGGGTAATGAATACGTTATTTCTGAATCAGAAAACGAATCTATCGTTGAAAAGTTTATTTCAGCTTTTAAAAACGGTTGGAACCAAGAATACGAAGATGAAG
90	115	cgggaaaaaaATGAACATCAACGACCTCATCCGCGAGATAAAGAACAAAGACTATACCGTGAAGCTAAGCGGGACTGACAGCAACTCCATAACGCAGCTGAATGAATACGTTATTTCTGAATCAGAAAACGAATCTATCGTTGAAAAGTTTATTTCAGCTTTTAAAAACGGTTGGAACCAAGAATACGAAGATGAAGAAG
93	118	gaaaaaaATGAACATCAACGACCTCATCCGCGAGATAAAGAACAAAGACTATACCGTGAAGCTAAGCGGGACTGACAGCAACTCCATAACGCAGCTGATAGAATACGTTATTTCTGAATCAGAAAACGAATCTATCGTTGAAAAGTTTATTTCAGCTTTTAAAAACGGTTGGAACCAAGAATACGAAGATGAAGAAGAAT
96	121	aaaaATGAACATCAACGACCTCATCCGCGAGATAAAGAACAAAGACTATACCGTGAAGCTAAGCGGGACTGACAGCAACTCCATAACGCAGCTGATAATATACGTTATTTCTGAATCAGAAAACGAATCTATCGTTGAAAAGTTTATTTCAGCTTTTAAAAACGGTTGGAACCAAGAATACGAAGATGAAGAAGAATTTT
99	124	aATGAACATCAACGACCTCATCCGCGAGATAAAGAACAAAGACTATACCGTGAAGCTAAGCGGGACTGACAGCAACTCCATAACGCAGCTGATAATACGCGTTATTTCTGAATCAGAAAACGAATCTATCGTTGAAAAGTTTATTTCAGCTTTTAAAAACGGTTGGAACCAAGAATACGAAGATGAAGAAGAATTTTACA
102	127	GAACATCAACGACCTCATCCGCGAGATAAAGAACAAAGACTATACCGTGAAGCTAAGCGGGACTGACAGCAACTCCATAACGCAGCTGATAATACGCGTAATTTCTGAATCAGAAAACGAATCTATCGTTGAAAAGTTTATTTCAGCTTTTAAAAACGGTTGGAACCAAGAATACGAAGATGAAGAAGAATTTTACAATG
105	130	CATCAACGACCTCATCCGCGAGATAAAGAACAAAGACTATACCGTGAAGCTAAGCGGGACTGACAGCAACTCCATAACGCAGCTGATAATACGCGTAAATTCTGAATCAGAAAACGAATCTATCGTTGAAAAGTTTATTTCAGCTTTTAAAAACGGTTGGAACCAAGAATACGAAGATGAAGAAGAATTTTACAATGATA
108	133	CAACGACCTCATCCGCGAGATAAAGAACAAAGACTATACCGTGAAGCTAAGCGGGACTGACAGCAACTCCATAACGCAGCTGATAATACGCGTAAATAACGAATCAGAAAACGAATCTATCGTTGAAAAGTTTATTTCAGCTTTTAAAAACGGTTGGAACCAAGAATACGAAGATGAAGAAGAATTTTACAATGATATGC
111	136	CGACCTCATCCGCGAGATAAAGAACAAAGACTATACCGTGAAGCTAAGCGGGACTGACAGCAACTCCATAACGCAGCTGATAATACGCGTAAATAACGACTCAGAAAACGAATCTATCGTTGAAAAGTTTATTTCAGCTTTTAAAAACGGTTGGAACCAAGAATACGAAGATGAAGAAGAATTTTACAATGATATGCAAA
114	139	CCTCATCCGCGAGATAAAGAACAAAGACTATACCGTGAAGCTAAGCGGGACTGACAGCAACTCCATAACGCAGCTGATAATACGCGTAAATAACGACGGAGAAAACGAATCTATCGTTGAAAAGTTTATTTCAGCTTTTAAAAACGGTTGGAACCAAGAATACGAAGATGAAGAAGAATTTTACAATGATATGCAAACTA
117	142	CATCCGCGAGATAAAGAACAAAGACTATACCGTGAAGCTAAGCGGGACTGACAGCAACTCCATAACGCAGCTGATAATACGCGTAAATAACGACGGAAACAACGAATCTATCGTTGAAAAGTTTATTTCAGCTTTTAAAAACGGTTGGAACCAAGAATACGAAGATGAAGAAGAATTTTACAATGATATGCAAACTATTA
120	145	CCGCGAGATAAAGAACAAAGACTATACCGTGAAGCTAAGCGGGACTGACAGCAACTCCATAACGCAGCTGATAATACGCGTAAATAACGACGGAAACGAGGAATCTATCGTTGAAAAGTTTATTTCAGCTTTTAAAAACGGTTGGAACCAAGAATACGAAGATGAAGAAGAATTTTACAATGATATGCAAACTATTACAT
123	148	CGAGATAAAGAACAAAGACTATACCGTGAAGCTAAGCGGGACTGACAGCAACTCCATAACGCAGCTGATAATACGCGTAAATAACGACGGAAACGAGTATTCTATCGTTGAAAAGTTTATTTCAGCTTTTAAAAACGGTTGGAACCAAGAATACGAAGATGAAGAAGAATTTTACAATGATATGCAAACTATTACATTGA
126	151	GATAAAGAACAAAGACTATACCGTGAAGCTAAGCGGGACTGACAGCAACTCCATAACGCAGCTGATAATACGCGTAAATAACGACGGAAACGAGTATGTAATCGTTGAAAAGTTTATTTCAGCTTTTAAAAACGGTTGGAACCAAGAATACGAAGATGAAGAAGAATTTTACAATGATATGCAAACTATTACATTGAAAT
129	154	AAAGAACAAAGACTATACCGTGAAGCTAAGCGGGACTGACAGCAACTCCATAACGCAGCTGATAATACGCGTAAATAACGACGGAAACGAGTATGTAATCGTTGAAAAGTTTATTTCAGCTTTTAAAAACGGTTGGAACCAAGAATACGAAGATGAAGAAGAATTTTACAATGATATGCAAACTATTACATTGAAATCAG
132	157	GAACAAAGACTATACCGTGAAGCTAAGCGGGACTGACAGCAACTCCATAACGCAGCTGATAATACGCGTAAATAACGACGGAAACGAGTATGTAATCAGCGAAAAGTTTATTTCAGCTTTTAAAAACGGTTGGAACCAAGAATACGAAGATGAAGAAGAATTTTACAATGATATGCAAACTATTACATTGAAATCAGAAT
135	160	CAAAGACTATACCGTGAAGCTAAGCGGGACTGACAGCAACTCCATAACGCAGCTGATAATACGCGTAAATAACGACGGAAACGAGTATGTAATCAGCGAGAAGTTTATTTCAGCTTTTAAAAACGGTTGGAACCAAGAATACGAAGATGAAGAAGAATTTTACAATGATATGCAAACTATTACATTGAAATCAGAATTAA
138	163	AGACTATACCGTGAAGCTAAGCGGGACTGACAGCAACTCCATAACGCAGCTGATAATACGCGTAAATAACGACGGAAACGAGTATGTAATCAGCGAGAGCTTTATTTCAGCTTTTAAAAACGGTTGGAACCAAGAATACGAAGATGAAGAAGAATTTTACAATGATATGCAAACTATTACATTGAAATCAGAATTAAATT
141	166	CTATACCGTGAAGCTAAGCGGGACTGACAGCAACTCCATAACGCAGCTGATAATACGCGTAAATAACGACGGAAACGAGTATGTAATCAGCGAGAGCGAGATTTCAGCTTTTAAAAACGGTTGGAACCAAGAATACGAAGATGAAGAAGAATTTTACAATGATATGCAAACTATTACATTGAAATCAGAATTAAATTAAt
144	169	TACCGTGAAGCTAAGCGGGACTGACAGCAACTCCATAACGCAGCTGATAATACGCGTAAATAACGACGGAAACGAGTATGTAATCAGCGAGAGCGAGAATTCAGCTTTTAAAAACGGTTGGAACCAAGAATACGAAGATGAAGAAGAATTTTACAATGATATGCAAACTATTACATTGAAATCAGAATTAAATTAAtata
147	172	CGTGAAGCTAAGCGGGACTGACAGCAACTCCATAACGCAGCTGATAATACGCGTAAATAACGACGGAAACGAGTATGTAATCAGCGAGAGCGAGAATGAGGCTTTTAAAAACGGTTGGAACCAAGAATACGAAGATGAAGAAGAATTTTACAATGATATGCAAACTATTACATTGAAATCAGAATTAAATTAAtatataa
150	175	GAAGCTAAGCGGGACTGACAGCAACTCCATAACGCAGCTGATAATACGCGTAAATAACGACGGAAACGAGTATGTAATCAGCGAGAGCGAGAATGAGAGCTTTAAAAACGGTTGGAACCAAGAATACGAAGATGAAGAAGAATTTTACAATGATATGCAAACTATTACATTGAAATCAGAATTAAATTAAtatataaact
153	178	GCTAAGCGGGACTGACAGCAACTCCATAACGCAGCTGATAATACGCGTAAATAACGACGGAAACGAGTATGTAATCAGCGAGAGCGAGAATGAGAGCATTAAAAACGGTTGGAACCAAGAATACGAAGATGAAGAAGAATTTTACAATGATATGCAAACTATTACATTGAAATCAGAATTAAATTAAtatataaactcat
156	181	AAGCGGGACTGACAGCAACTCCATAACGCAGCTGATAATACGCGTAAATAACGACGGAAACGAGTATGTAATCAGCGAGAGCGAGAATGAGAGCATTGTGAACGGTTGGAACCAAGAATACGAAGATGAAGAAGAATTTTACAATGATATGCAAACTATTACATTGAAATCAGAATTAAATTAAtatataaactcattta
159	184	CGGGACTGACAGCAACTCCATAACGCAGCTGATAATACGCGTAAATAACGACGGAAACGAGTATGTAATCAGCGAGAGCGAGAATGAGAGCATTGTGGAGGGTTGGAACCAAGAATACGAAGATGAAGAAGAATTTTACAATGATATGCAAACTATTACATTGAAATCAGAATTAAATTAAtatataaactcatttactt
162	187	GACTGACAGCAACTCCATAACGCAGCTGATAATACGCGTAAATAACGACGGAAACGAGTATGTAATCAGCGAGAGCGAGAATGAGAGCATTGTGGAGAAATGGAACCAAGAATACGAAGATGAAGAAGAATTTTACAATGATATGCAAACTATTACATTGAAATCAGAATTAAATTAAtatataaactcatttacttatg
165	190	TGACAGCAACTCCATAACGCAGCTGATAATACGCGTAAATAACGACGGAAACGAGTATGTAATCAGCGAGAGCGAGAATGAGAGCATTGTGGAGAAATTCAACCAAGAATACGAAGATGAAGAAGAATTTTACAATGATATGCAAACTATTACATTGAAATCAGAATTAAATTAAtatataaactcatttacttatgtag
168	193	CAGCAACTCCATAACGCAGCTGATAATACGCGTAAATAACGACGGAAACGAGTATGTAATCAGCGAGAGCGAGAATGAGAGCATTGTGGAGAAATTCATACAAGAATACGAAGATGAAGAAGAATTTTACAATGATATGCAAACTATTACATTGAAATCAGAATTAAATTAAtatataaactcatttacttatgtaggaa
171	196	CAACTCCATAACGCAGCTGATAATACGCGTAAATAACGACGGAAACGAGTATGTAATCAGCGAGAGCGAGAATGAGAGCATTGTGGAGAAATTCATAAGTGAATACGAAGATGAAGAAGAATTTTACAATGATATGCAAACTATTACATTGAAATCAGAATTAAATTAAtatataaactcatttacttatgtaggaataa
174	199	CTCCATAACGCAGCTGATAATACGCGTAAATAACGACGGAAACGAGTATGTAATCAGCGAGAGCGAGAATGAGAGCATTGTGGAGAAATTCATAAGTGCCTACGAAGATGAAGAAGAATTTTACAATGATATGCAAACTATTACATTGAAATCAGAATTAAATTAAtatataaactcatttacttatgtaggaataaaga
177	202	CATAACGCAGCTGATAATACGCGTAAATAACGACGGAAACGAGTATGTAATCAGCGAGAGCGAGAATGAGAGCATTGTGGAGAAATTCATAAGTGCCTTCGAAGATGAAGAAGAATTTTACAATGATATGCAAACTATTACATTGAAATCAGAATTAAATTAAtatataaactcatttacttatgtaggaataaagagta
180	205	AACGCAGCTGATAATACGCGTAAATAACGACGGAAACGAGTATGTAATCAGCGAGAGCGAGAATGAGAGCATTGTGGAGAAATTCATAAGTGCCTTCAAGGATGAAGAAGAATTTTACAATGATATGCAAACTATTACATTGAAATCAGAATTAAATTAAtatataaactcatttacttatgtaggaataaagagtatca
183	208	GCAGCTGATAATACGCGTAAATAACGACGGAAACGAGTATGTAATCAGCGAGAGCGAGAATGAGAGCATTGTGGAGAAATTCATAAGTGCCTTCAAGAATGAAGAAGAATTTTACAATGATATGCAAACTATTACATTGAAATCAGAATTAAATTAAtatataaactcatttacttatgtaggaataaagagtatcatct
186	211	GCTGATAATACGCGTAAATAACGACGGAAACGAGTATGTAATCAGCGAGAGCGAGAATGAGAGCATTGTGGAGAAATTCATAAGTGCCTTCAAGAATGGAGAAGAATTTTACAATGATATGCAAACTATTACATTGAAATCAGAATTAAATTAAtatataaactcatttacttatgtaggaataaagagtatcatctttc
189	214	GATAATACGCGTAAATAACGACGGAAACGAGTATGTAATCAGCGAGAGCGAGAATGAGAGCATTGTGGAGAAATTCATAAGTGCCTTCAAGAATGGATGGGAATTTTACAATGATATGCAAACTATTACATTGAAATCAGAATTAAATTAAtatataaactcatttacttatgtaggaataaagagtatcatctttcaaa
192	217	AATACGCGTAAATAACGACGGAAACGAGTATGTAATCAGCGAGAGCGAGAATGAGAGCATTGTGGAGAAATTCATAAGTGCCTTCAAGAATGGATGGAATTTTTACAATGATATGCAAACTATTACATTGAAATCAGAATTAAATTAAtatataaactcatttacttatgtaggaataaagagtatcatctttcaaacgc
195	220	ACGCGTAAATAACGACGGAAACGAGTATGTAATCAGCGAGAGCGAGAATGAGAGCATTGTGGAGAAATTCATAAGTGCCTTCAAGAATGGATGGAATCAGTACAATGATATGCAAACTATTACATTGAAATCAGAATTAAATTAAtatataaactcatttacttatgtaggaataaagagtatcatctttcaaacgccca
198	223	CGTAAATAACGACGGAAACGAGTATGTAATCAGCGAGAGCGAGAATGAGAGCATTGTGGAGAAATTCATAAGTGCCTTCAAGAATGGATGGAATCAGGAGAATGATATGCAAACTATTACATTGAAATCAGAATTAAATTAAtatataaactcatttacttatgtaggaataaagagtatcatctttcaaacgcccagcg
201	226	AAATAACGACGGAAACGAGTATGTAATCAGCGAGAGCGAGAATGAGAGCATTGTGGAGAAATTCATAAGTGCCTTCAAGAATGGATGGAATCAGGAGTATGATATGCAAACTATTACATTGAAATCAGAATTAAATTAAtatataaactcatttacttatgtaggaataaagagtatcatctttcaaacgcccagcggta
204	229	TAACGACGGAAACGAGTATGTAATCAGCGAGAGCGAGAATGAGAGCATTGTGGAGAAATTCATAAGTGCCTTCAAGAATGGATGGAATCAGGAGTATGAGATGCAAACTATTACATTGAAATCAGAATTAAATTAAtatataaactcatttacttatgtaggaataaagagtatcatctttcaaacgcccagcggtagta
207	232	CGACGGAAACGAGTATGTAATCAGCGAGAGCGAGAATGAGAGCATTGTGGAGAAATTCATAAGTGCCTTCAAGAATGGATGGAATCAGGAGTATGAGGACCAAACTATTACATTGAAATCAGAATTAAATTAAtatataaactcatttacttatgtaggaataaagagtatcatctttcaaacgcccagcggtagtacaa
210	235	CGGAAACGAGTATGTAATCAGCGAGAGCGAGAATGAGAGCATTGTGGAGAAATTCATAAGTGCCTTCAAGAATGGATGGAATCAGGAGTATGAGGACGAGACTATTACATTGAAATCAGAATTAAATTAAtatataaactcatttacttatgtaggaataaagagtatcatctttcaaacgcccagcggtagtacaattc
213	238	AAACGAGTATGTAATCAGCGAGAGCGAGAATGAGAGCATTGTGGAGAAATTCATAAGTGCCTTCAAGAATGGATGGAATCAGGAGTATGAGGACGAGGAGATTACATTGAAATCAGAATTAAATTAAtatataaactcatttacttatgtaggaataaagagtatcatctttcaaacgcccagcggtagtacaattcaaa
216	241	CGAGTATGTAATCAGCGAGAGCGAGAATGAGAGCATTGTGGAGAAATTCATAAGTGCCTTCAAGAATGGATGGAATCAGGAGTATGAGGACGAGGAGGAGACATTGAAATCAGAATTAAATTAAtatataaactcatttacttatgtaggaataaagagtatcatctttcaaacgcccagcggtagtacaattcaaagta
219	244	GTATGTAATCAGCGAGAGCGAGAATGAGAGCATTGTGGAGAAATTCATAAGTGCCTTCAAGAATGGATGGAATCAGGAGTATGAGGACGAGGAGGAGTTCTTGAAATCAGAATTAAATTAAtatataaactcatttacttatgtaggaataaagagtatcatctttcaaacgcccagcggtagtacaattcaaagtagta
222	247	TGTAATCAGCGAGAGCGAGAATGAGAGCATTGTGGAGAAATTCATAAGTGCCTTCAAGAATGGATGGAATCAGGAGTATGAGGACGAGGAGGAGTTCTATAAATCAGAATTAAATTAAtatataaactcatttacttatgtaggaataaagagtatcatctttcaaacgcccagcggtagtacaattcaaagtagtaggt
225	250	AATCAGCGAGAGCGAGAATGAGAGCATTGTGGAGAAATTCATAAGTGCCTTCAAGAATGGATGGAATCAGGAGTATGAGGACGAGGAGGAGTTCTATAACTCAGAATTAAATTAAtatataaactcatttacttatgtaggaataaagagtatcatctttcaaacgcccagcggtagtacaattcaaagtagtaggtacc
228	253	CAGCGAGAGCGAGAATGAGAGCATTGTGGAGAAATTCATAAGTGCCTTCAAGAATGGATGGAATCAGGAGTATGAGGACGAGGAGGAGTTCTATAACGACGAATTAAATTAAtatataaactcatttacttatgtaggaataaagagtatcatctttcaaacgcccagcggtagtacaattcaaagtagtaggtaccaat
231	256	CGAGAGCGAGAATGAGAGCATTGTGGAGAAATTCATAAGTGCCTTCAAGAATGGATGGAATCAGGAGTATGAGGACGAGGAGGAGTTCTATAACGACATGTTAAATTAAtatataaactcatttacttatgtaggaataaagagtatcatctttcaaacgcccagcggtagtacaattcaaagtagtaggtaccaatggt
234	259	GAGCGAGAATGAGAGCATTGTGGAGAAATTCATAAGTGCCTTCAAGAATGGATGGAATCAGGAGTATGAGGACGAGGAGGAGTTCTATAACGACATGCAGAATTAAtatataaactcatttacttatgtaggaataaagagtatcatctttcaaacgcccagcggtagtacaattcaaagtagtaggtaccaatggtagt
237	262	CGAGAATGAGAGCATTGTGGAGAAATTCATAAGTGCCTTCAAGAATGGATGGAATCAGGAGTATGAGGACGAGGAGGAGTTCTATAACGACATGCAGACCTAAtatataaactcatttacttatgtaggaataaagagtatcatctttcaaacgcccagcggtagtacaattcaaagtagtaggtaccaatggtagtact
240	265	GAATGAGAGCATTGTGGAGAAATTCATAAGTGCCTTCAAGAATGGATGGAATCAGGAGTATGAGGACGAGGAGGAGTTCTATAACGACATGCAGACCATCtatataaactcatttacttatgtaggaataaagagtatcatctttcaaacgcccagcggtagtacaattcaaagtagtaggtaccaatggtagtactagt
0	28	aataaaagtatcaacaaaaaattgttaatatacctctatactttaacgtcaaggagaaaaaaccccggattctagaactagtggatcccccgggaaaaaaATTAAAAATAAGGATTACACTGTTAAATTGTCTGGTACAGATTCTAATTCAATCACTCAATTGATCATCAGAGTTAATAATGATGGTAATGAATACGTTA
3	31	aaaagtatcaacaaaaaattgttaatatacctctatactttaacgtcaaggagaaaaaaccccggattctagaactagtggatcccccgggaaaaaaATGAAAAATAAGGATTACACTGTTAAATTGTCTGGTACAGATTCTAATTCAATCACTCAATTGATCATCAGAGTTAATAATGATGGTAATGAATACGTTATTT
6	34	agtatcaacaaaaaattgttaatatacctctatactttaacgtcaaggagaaaaaaccccggattctagaactagtggatcccccgggaaaaaaATGAACAATAAGGATTACACTGTTAAATTGTCTGGTACAGATTCTAATTCAATCACTCAATTGATCATCAGAGTTAATAATGATGGTAATGAATACGTTATTTCTG
9	37	atcaacaaaaaattgttaatatacctctatactttaacgtcaaggagaaaaaaccccggattctagaactagtggatcccccgggaaaaaaATGAACATCAAGGATTACACTGTTAAATTGTCTGGTACAGATTCTAATTCAATCACTCAATTGATCATCAGAGTTAATAATGATGGTAATGAATACGTTATTTCTGAAT
12	40	aacaaaaaattgttaatatacctctatactttaacgtcaaggagaaaaaaccccggattctagaactagtggatcccccgggaaaaaaATGAACATCAACGATTACACTGTTAAATTGTCTGGTACAGATTCTAATTCAATCACTCAATTGATCATCAGAGTTAATAATGATGGTAATGAATACGTTATTTCTGAATCAG
15	43	aaaaaattgttaatatacctctatactttaacgtcaaggagaaaaaaccccggattctagaactagtggatcccccgggaaaaaaATGAACATCAACGACTACACTGTTAAATTGTCTGGTACAGATTCTAATTCAATCACTCAATTGATCATCAGAGTTAATAATGATGGTAATGAATACGTTATTTCTGAATCAGAAA
18	46	aaattgttaatatacctctatactttaacgtcaaggagaaaaaaccccggattctagaactagtggatcccccgggaaaaaaATGAACATCAACGACCTCACTGTTAAATTGTCTGGTACAGATTCTAATTCAATCACTCAATTGATCATCAGAGTTAATAATGATGGTAATGAATACGTTATTTCTGAATCAGAAAACG
21	49	ttgttaatatacctctatactttaacgtcaaggagaaaaaaccccggattctagaactagtggatcccccgggaaaaaaATGAACATCAACGACCTCATCGTTAAATTGTCTGGTACAGATTCTAATTCAATCACTCAATTGATCATCAGAGTTAATAATGATGGTAATGAATACGTTATTTCTGAATCAGAAAACGAAT
24	52	ttaatatacctctatactttaacgtcaaggagaaaaaaccccggattctagaactagtggatcccccgggaaaaaaATGAACATCAACGACCTCATCCGCAAATTGTCTGGTACAGATTCTAATTCAATCACTCAATTGATCATCAGAGTTAATAATGATGGTAATGAATACGTTATTTCTGAATCAGAAAACGAATCTA
27	55	atatacctctatactttaacgtcaaggagaaaaaaccccggattctagaactagtggatcccccgggaaaaaaATGAACATCAACGACCTCATCCGCGAGTTGTCTGGTACAGATTCTAATTCAATCACTCAATTGATCATCAGAGTTAATAATGATGGTAATGAATACGTTATTTCTGAATCAGAAAACGAATCTATCG
30	58	tacctctatactttaacgtcaaggagaaaaaaccccggattctagaactagtggatcccccgggaaaaaaATGAACATCAACGACCTCATCCGCGAGATATCTGGTACAGATTCTAATTCAATCACTCAATTGATCATCAGAGTTAATAATGATGGTAATGAATACGTTATTTCTGAATCAGAAAACGAATCTATCGTTG
33	61	ctctatactttaacgtcaaggagaaaaaaccccggattctagaactagtggatcccccgggaaaaaaATGAACATCAACGACCTCATCCGCGAGATAAAGGGTACAGATTCTAATTCAATCACTCAATTGATCATCAGAGTTAATAATGATGGTAATGAATACGTTATTTCTGAATCAGAAAACGAATCTATCGTTGAAA
36	64	tatactttaacgtcaaggagaaaaaaccccggattctagaactagtggatcccccgggaaaaaaATGAACATCAACGACCTCATCCGCGAGATAAAGAACACAGATTCTAATTCAATCACTCAATTGATCATCAGAGTTAATAATGATGGTAATGAATACGTTATTTCTGAATCAGAAAACGAATCTATCGTTGAAAAGT
39	67	actttaacgtcaaggagaaaaaaccccggattctagaactagtggatcccccgggaaaaaaATGAACATCAACGACCTCATCCGCGAGATAAAGAACAAAGATTCTAATTCAATCACTCAATTGATCATCAGAGTTAATAATGATGGTAATGAATACGTTATTTCTGAATCAGAAAACGAATCTATCGTTGAAAAGTTTA
42	70	ttaacgtcaaggagaaaaaaccccggattctagaactagtggatcccccgggaaaaaaATGAACATCAACGACCTCATCCGCGAGATAAAGAACAAAGACTCTAATTCAATCACTCAATTGATCATCAGAGTTAATAATGATGGTAATGAATACGTTATTTCTGAATCAGAAAACGAATCTATCGTTGAAAAGTTTATTT
45	73	acgtcaaggagaaaaaaccccggattctagaactagtggatcccccgggaaaaaaATGAACATCAACGACCTCATCCGCGAGATAAAGAACAAAGACTATAATTCAATCACTCAATTGATCATCAGAGTTAATAATGATGGTAATGAATACGTTATTTCTGAATCAGAAAACGAATCTATCGTTGAAAAGTTTATTTCAG
48	76	tcaaggagaaaaaaccccggattctagaactagtggatcccccgggaaaaaaATGAACATCAACGACCTCATCCGCGAGATAAAGAACAAAGACTATACCTCAATCACTCAATTGATCATCAGAGTTAATAATGATGGTAATGAATACGTTATTTCTGAATCAGAAAACGAATCTATCGTTGAAAAGTTTATTTCAGCTT
51	79	aggagaaaaaaccccggattctagaactagtggatcccccgggaaaaaaATGAACATCAACGACCTCATCCGCGAGATAAAGAACAAAGACTATACCGTGATCACTCAATTGATCATCAGAGTTAATAATGATGGTAATGAATACGTTATTTCTGAATCAGAAAACGAATCTATCGTTGAAAAGTTTATTTCAGCTTTTA
54	82	agaaaaaaccccggattctagaactagtggatcccccgggaaaaaaATGAACATCAACGACCTCATCCGCGAGATAAAGAACAAAGACTATACCGTGAAGACTCAATTGATCATCAGAGTTAATAATGATGGTAATGAATACGTTATTTCTGAATCAGAAAACGAATCTATCGTTGAAAAGTTTATTTCAGCTTTTAAAA
57	85	aaaaaccccggattctagaactagtggatcccccgggaaaaaaATGAACATCAACGACCTCATCCGCGAGATAAAGAACAAAGACTATACCGTGAAGCTACAATTGATCATCAGAGTTAATAATGATGGTAATGAATACGTTATTTCTGAATCAGAAAACGAATCTATCGTTGAAAAGTTTATTTCAGCTTTTAAAAACG
60	88	aaccccggattctagaactagtggatcccccgggaaaaaaATGAACATCAACGACCTCATCCGCGAGATAAAGAACAAAGACTATACCGTGAAGCTAAGCTTGATCATCAGAGTTAATAATGATGGTAATGAATACGTTATTTCTGAATCAGAAAACGAATCTATCGTTGAAAAGTTTATTTCAGCTTTTAAAAACGGTT
63	91	cccggattctagaactagtggatcccccgggaaaaaaATGAACATCAACGACCTCATCCGCGAGATAAAGAACAAAGACTATACCGTGAAGCTAAGCGGGATCATCAGAGTTAATAATGATGGTAATGAATACGTTATTTCTGAATCAGAAAACGAATCTATCGTTGAAAAGTTTATTTCAGCTTTTAAAAACGGTTGGA
66	94	ggattctagaactagtggatcccccgggaaaaaaATGAACATCAACGACCTCATCCGCGAGATAAAGAACAAAGACTATACCGTGAAGCTAAGCGGGACTATCAGAGTTAATAATGATGGTAATGAATACGTTATTTCTGAATCAGAAAACGAATCTATCGTTGAAAAGTTTATTTCAGCTTTTAAAAACGGTTGGAACC
69	97	ttctagaactagtggatcccccgggaaaaaaATGAACATCAACGACCTCATCCGCGAGATAAAGAACAAAGACTATACCGTGAAGCTAAGCGGGACTGACAGAGTTAATAATGATGGTAATGAATACGTTATTTCTGAATCAGAAAACGAATCTATCGTTGAAAAGTTTATTTCAGCTTTTAAAAACGGTTGGAACCAAG
72	100	tagaactagtggatcccccgggaaaaaaATGAACATCAACGACCTCATCCGCGAGATAAAGAACAAAGACTATACCGTGAAGCTAAGCGGGACTGACAGCGTTAATAATGATGGTAATGAATACGTTATTTCTGAATCAGAAAACGAATCTATCGTTGAAAAGTTTATTTCAGCTTTTAAAAACGGTTGGAACCAAGAAT
75	103	aactagtggatcccccgggaaaaaaATGAACATCAACGACCTCATCCGCGAGATAAAGAACAAAGACTATACCGTGAAGCTAAGCGGGACTGACAGCAACAATAATGATGGTAATGAATACGTTATTTCTGAATCAGAAAACGAATCTATCGTTGAAAAGTTTATTTCAGCTTTTAAAAACGGTTGGAACCAAGAATACG
78	106	tagtggatcccccgggaaaaaaATGAACATCAACGACCTCATCCGCGAGATAAAGAACAAAGACTATACCGTGAAGCTAAGCGGGACTGACAGCAACTCCAATGATGGTAATGAATACGTTATTTCTGAATCAGAAAACGAATCTATCGTTGAAAAGTTTATTTCAGCTTTTAAAAACGGTTGGAACCAAGAATACGAAG
81	109	tggatcccccgggaaaaaaATGAACATCAACGACCTCATCCGCGAGATAAAGAACAAAGACTATACCGTGAAGCTAAGCGGGACTGACAGCAACTCCATAGATGGTAATGAATACGTTATTTCTGAATCAGAAAACGAATCTATCGTTGAAAAGTTTATTTCAGCTTTTAAAAACGGTTGGAACCAAGAATACGAAGATG
84	112	atcccccgggaaaaaaATGAACATCAACGACCTCATCCGCGAGATAAAGAACAAAGACTATACCGTGAAGCTAAGCGGGACTGACAGCAACTCCATAACGGGTAATGAATACGTTATTTCTGAATCAGAAAACGAATCTATCGTTGAAAAGTTTATTTCAGCTTTTAAAAACGGTTGGAACCAAGAATACGAAGATGAAG
87	115	ccccgggaaaaaaATGAACATCAACGACCTCATCCGCGAGATAAAGAACAAAGACTATACCGTGAAGCTAAGCGGGACTGACAGCAACTCCATAACGCAGAATGAATACGTTATTTCTGAATCAGAAAACGAATCTATCGTTGAAAAGTTTATTTCAGCTTTTAAAAACGGTTGGAACCAAGAATACGAAGATGAAGAAG
90	118	cgggaaaaaaATGAACATCAACGACCTCATCCGCGAGATAAAGAACAAAGACTATACCGTGAAGCTAAGCGGGACTGACAGCAACTCCATAACGCAGCTGGAATACGTTATTTCTGAATCAGAAAACGAATCTATCGTTGAAAAGTTTATTTCAGCTTTTAAAAACGGTTGGAACCAAGAATACGAAGATGAAGAAGAAT
93	121	gaaaaaaATGAACATCAACGACCTCATCCGCGAGATAAAGAACAAAGACTATACCGTGAAGCTAAGCGGGACTGACAGCAACTCCATAACGCAGCTGATATACGTTATTTCTGAATCAGAAAACGAATCTATCGTTGAAAAGTTTATTTCAGCTTTTAAAAACGGTTGGAACCAAGAATACGAAGATGAAGAAGAATTTT
96	124	aaaaATGAACATCAACGACCTCATCCGCGAGATAAAGAACAAAGACTATACCGTGAAGCTAAGCGGGACTGACAGCAACTCCATAACGCAGCTGATAATAGTTATTTCTGAATCAGAAAACGAATCTATCGTTGAAAAGTTTATTTCAGCTTTTAAAAACGGTTGGAACCAAGAATACGAAGATGAAGAAGAATTTTACA
99	127	aATGAACATCAACGACCTCATCCGCGAGATAAAGAACAAAGACTATACCGTGAAGCTAAGCGGGACTGACAGCAACTCCATAACGCAGCTGATAATACGCATTTCTGAATCAGAAAACGAATCTATCGTTGAAAAGTTTATTTCAGCTTTTAAAAACGGTTGGAACCAAGAATACGAAGATGAAGAAGAATTTTACAATG
102	130	GAACATCAACGACCTCATCCGCGAGATAAAGAACAAAGACTATACCGTGAAGCTAAGCGGGACTGACAGCAACTCCATAACGCAGCTGATAATACGCGTATCTGAATCAGAAAACGAATCTATCGTTGAAAAGTTTATTTCAGCTTTTAAAAACGGTTGGAACCAAGAATACGAAGATGAAGAAGAATTTTACAATGATA
105	133	CATCAACGACCTCATCCGCGAGATAAAGAACAAAGACTATACCGTGAAGCTAAGCGGGACTGACAGCAACTCCATAACGCAGCTGATAATACGCGTAAATGAATCAGAAAACGAATCTATCGTTGAAAAGTTTATTTCAGCTTTTAAAAACGGTTGGAACCAAGAATACGAAGATGAAGAAGAATTTTACAATGATATGC
108	136	CAACGACCTCATCCGCGAGATAAAGAACAAAGACTATACCGTGAAGCTAAGCGGGACTGACAGCAACTCCATAACGCAGCTGATAATACGCGTAAATAACTCAGAAAACGAATCTATCGTTGAAAAGTTTATTTCAGCTTTTAAAAACGGTTGGAACCAAGAATACGAAGATGAAGAAGAATTTTACAATGATATGCAAA
111	139	CGACCTCATCCGCGAGATAAAGAACAAAGACTATACCGTGAAGCTAAGCGGGACTGACAGCAACTCCATAACGCAGCTGATAATACGCGTAAATAACGACGAAAACGAATCTATCGTTGAAAAGTTTATTTCAGCTTTTAAAAACGGTTGGAACCAAGAATACGAAGATGAAGAAGAATTTTACAATGATATGCAAACTA
114	142	CCTCATCCGCGAGATAAAGAACAAAGACTATACCGTGAAGCTAAGCGGGACTGACAGCAACTCCATAACGCAGCTGATAATACGCGTAAATAACGACGGAAACGAATCTATCGTTGAAAAGTTTATTTCAGCTTTTAAAAACGGTTGGAACCAAGAATACGAAGATGAAGAAGAATTTTACAATGATATGCAAACTATTA
117	145	CATCCGCGAGATAAAGAACAAAGACTATACCGTGAAGCTAAGCGGGACTGACAGCAACTCCATAACGCAGCTGATAATACGCGTAAATAACGACGGAAACGAATCTATCGTTGAAAAGTTTATTTCAGCTTTTAAAAACGGTTGGAACCAAGAATACGAAGATGAAGAAGAATTTTACAATGATATGCAAACTATTACAT
120	148	CCGCGAGATAAAGAACAAAGACTATACCGTGAAGCTAAGCGGGACTGACAGCAACTCCATAACGCAGCTGATAATACGCGTAAATAACGACGGAAACGAGTCTATCGTTGAAAAGTTTATTTCAGCTTTTAAAAACGGTTGGAACCAAGAATACGAAGATGAAGAAGAATTTTACAATGATATGCAAACTATTACATTGA
123	151	CGAGATAAAGAACAAAGACTATACCGTGAAGCTAAGCGGGACTGACAGCAACTCCATAACGCAGCTGATAATACGCGTAAATAACGACGGAAACGAGTATATCGTTGAAAAGTTTATTTCAGCTTTTAAAAACGGTTGGAACCAAGAATACGAAGATGAAGAAGAATTTTACAATGATATGCAAACTATTACATTGAAAT
126	154	GATAAAGAACAAAGACTATACCGTGAAGCTAAGCGGGACTGACAGCAACTCCATAACGCAGCTGATAATACGCGTAAATAACGACGGAAACGAGTATGTAGTTGAAAAGTTTATTTCAGCTTTTAAAAACGGTTGGAACCAAGAATACGAAGATGAAGAAGAATTTTACAATGATATGCAAACTATTACATTGAAATCAG
129	157	AAAGAACAAAGACTATACCGTGAAGCTAAGCGGGACTGACAGCAACTCCATAACGCAGCTGATAATACGCGTAAATAACGACGGAAACGAGTATGTAATCGAAAAGTTTATTTCAGCTTTTAAAAACGGTTGGAACCAAGAATACGAAGATGAAGAAGAATTTTACAATGATATGCAAACTATTACATTGAAATCAGAAT
132	160	GAACAAAGACTATACCGTGAAGCTAAGCGGGACTGACAGCAACTCCATAACGCAGCTGATAATACGCGTAAATAACGACGGAAACGAGTATGTAATCAGCAAGTTTATTTCAGCTTTTAAAAACGGTTGGAACCAAGAATACGAAGATGAAGAAGAATTTTACAATGATATGCAAACTATTACATTGAAATCAGAATTAA
135	163	CAAAGACTATACCGTGAAGCTAAGCGGGACTGACAGCAACTCCATAACGCAGCTGATAATACGCGTAAATAACGACGGAAACGAGTATGTAATCAGCGAGTTTATTTCAGCTTTTAAAAACGGTTGGAACCAAGAATACGAAGATGAAGAAGAATTTTACAATGATATGCAAACTATTACATTGAAATCAGAATTAAATT
138	166	AGACTATACCGTGAAGCTAAGCGGGACTGACAGCAACTCCATAACGCAGCTGATAATACGCGTAAATAACGACGGAAACGAGTATGTAATCAGCGAGAGCATTTCAGCTTTTAAAAACGGTTGGAACCAAGAATACGAAGATGAAGAAGAATTTTACAATGATATGCAAACTATTACATTGAAATCAGAATTAAATTAAt
141	169	CTATACCGTGAAGCTAAGCGGGACTGACAGCAACTCCATAACGCAGCTGATAATACGCGTAAATAACGACGGAAACGAGTATGTAATCAGCGAGAGCGAGTCAGCTTTTAAAAACGGTTGGAACCAAGAATACGAAGATGAAGAAGAATTTTACAATGATATGCAAACTATTACATTGAAATCAGAATTAAATTAAtata
144	172	TACCGTGAAGCTAAGCGGGACTGACAGCAACTCCATAACGCAGCTGATAATACGCGTAAATAACGACGGAAACGAGTATGTAATCAGCGAGAGCGAGAATGCTTTTAAAAACGGTTGGAACCAAGAATACGAAGATGAAGAAGAATTTTACAATGATATGCAAACTATTACATTGAAATCAGAATTAAATTAAtatataa
147	175	CGTGAAGCTAAGCGGGACTGACAGCAACTCCATAACGCAGCTGATAATACGCGTAAATAACGACGGAAACGAGTATGTAATCAGCGAGAGCGAGAATGAGTTTAAAAACGGTTGGAACCAAGAATACGAAGATGAAGAAGAATTTTACAATGATATGCAAACTATTACATTGAAATCAGAATTAAATTAAtatataaact
150	178	GAAGCTAAGCGGGACTGACAGCAACTCCATAACGCAGCTGATAATACGCGTAAATAACGACGGAAACGAGTATGTAATCAGCGAGAGCGAGAATGAGAGCAAAAACGGTTGGAACCAAGAATACGAAGATGAAGAAGAATTTTACAATGATATGCAAACTATTACATTGAAATCAGAATTAAATTAAtatataaactcat
153	181	GCTAAGCGGGACTGACAGCAACTCCATAACGCAGCTGATAATACGCGTAAATAACGACGGAAACGAGTATGTAATCAGCGAGAGCGAGAATGAGAGCATTAACGGTTGGAACCAAGAATACGAAGATGAAGAAGAATTTTACAATGATATGCAAACTATTACATTGAAATCAGAATTAAATTAAtatataaactcattta
156	184	AAGCGGGACTGACAGCAACTCCATAACGCAGCTGATAATACGCGTAAATAACGACGGAAACGAGTATGTAATCAGCGAGAGCGAGAATGAGAGCATTGTGGGTTGGAACCAAGAATACGAAGATGAAGAAGAATTTTACAATGATATGCAAACTATTACATTGAAATCAGAATTAAATTAAtatataaactcatttactt
159	187	CGGGACTGACAGCAACTCCATAACGCAGCTGATAATACGCGTAAATAACGACGGAAACGAGTATGTAATCAGCGAGAGCGAGAATGAGAGCATTGTGGAGTGGAACCAAGAATACGAAGATGAAGAAGAATTTTACAATGATATGCAAACTATTACATTGAAATCAGAATTAAATTAAtatataaactcatttacttatg
162	190	GACTGACAGCAACTCCATAACGCAGCTGATAATACGCGTAAATAACGACGGAAACGAGTATGTAATCAGCGAGAGCGAGAATGAGAGCATTGTGGAGAAAAACCAAGAATACGAAGATGAAGAAGAATTTTACAATGATATGCAAACTATTACATTGAAATCAGAATTAAATTAAtatataaactcatttacttatgtag
165	193	TGACAGCAACTCCATAACGCAGCTGATAATACGCGTAAATAACGACGGAAACGAGTATGTAATCAGCGAGAGCGAGAATGAGAGCATTGTGGAGAAATTCCAAGAATACGAAGATGAAGAAGAATTTTACAATGATATGCAAACTATTACATTGAAATCAGAATTAAATTAAtatataaactcatttacttatgtaggaa
168	196	CAGCAACTCCATAACGCAGCTGATAATACGCGTAAATAACGACGGAAACGAGTATGTAATCAGCGAGAGCGAGAATGAGAGCATTGTGGAGAAATTCATAGAATACGAAGATGAAGAAGAATTTTACAATGATATGCAAACTATTACATTGAAATCAGAATTAAATTAAtatataaactcatttacttatgtaggaataa
171	199	CAACTCCATAACGCAGCTGATAATACGCGTAAATAACGACGGAAACGAGTATGTAATCAGCGAGAGCGAGAATGAGAGCATTGTGGAGAAATTCATAAGTTACGAAGATGAAGAAGAATTTTACAATGATATGCAAACTATTACATTGAAATCAGAATTAAATTAAtatataaactcatttacttatgtaggaataaaga
174	202	CTCCATAACGCAGCTGATAATACGCGTAAATAACGACGGAAACGAGTATGTAATCAGCGAGAGCGAGAATGAGAGCATTGTGGAGAAATTCATAAGTGCCGAAGATGAAGAAGAATTTTACAATGATATGCAAACTATTACATTGAAATCAGAATTAAATTAAtatataaactcatttacttatgtaggaataaagagta
177	205	CATAACGCAGCTGATAATACGCGTAAATAACGACGGAAACGAGTATGTAATCAGCGAGAGCGAGAATGAGAGCATTGTGGAGAAATTCATAAGTGCCTTCGATGAAGAAGAATTTTACAATGATATGCAAACTATTACATTGAAATCAGAATTAAATTAAtatataaactcatttacttatgtaggaataaagagtatca
180	208	AACGCAGCTGATAATACGCGTAAATAACGACGGAAACGAGTATGTAATCAGCGAGAGCGAGAATGAGAGCATTGTGGAGAAATTCATAAGTGCCTTCAAGGAAGAAGAATTTTACAATGATATGCAAACTATTACATTGAAATCAGAATTAAATTAAtatataaactcatttacttatgtaggaataaagagtatcatct
183	211	GCAGCTGATAATACGCGTAAATAACGACGGAAACGAGTATGTAATCAGCGAGAGCGAGAATGAGAGCATTGTGGAGAAATTCATAAGTGCCTTCAAGAATGAAGAATTTTACAATGATATGCAAACTATTACATTGAAATCAGAATTAAATTAAtatataaactcatttacttatgtaggaataaagagtatcatctttc
186	214	GCTGATAATACGCGTAAATAACGACGGAAACGAGTATGTAATCAGCGAGAGCGAGAATGAGAGCATTGTGGAGAAATTCATAAGTGCCTTCAAGAATGGAGAATTTTACAATGATATGCAAACTATTACATTGAAATCAGAATTAAATTAAtatataaactcatttacttatgtaggaataaagagtatcatctttcaaa
189	217	GATAATACGCGTAAATAACGACGGAAACGAGTATGTAATCAGCGAGAGCGAGAATGAGAGCATTGTGGAGAAATTCATAAGTGCCTTCAAGAATGGATGGTTTTACAATGATATGCAAACTATTACATTGAAATCAGAATTAAATTAAtatataaactcatttacttatgtaggaataaagagtatcatctttcaaacgc
192	220	AATACGCGTAAATAACGACGGAAACGAGTATGTAATCAGCGAGAGCGAGAATGAGAGCATTGTGGAGAAATTCATAAGTGCCTTCAAGAATGGATGGAATTACAATGATATGCAAACTATTACATTGAAATCAGAATTAAATTAAtatataaactcatttacttatgtaggaataaagagtatcatctttcaaacgccca
195	223	ACGCGTAAATAACGACGGAAACGAGTATGTAATCAGCGAGAGCGAGAATGAGAGCATTGTGGAGAAATTCATAAGTGCCTTCAAGAATGGATGGAATCAGAATGATATGCAAACTATTACATTGAAATCAGAATTAAATTAAtatataaactcatttacttatgtaggaataaagagtatcatctttcaaacgcccagcg
198	226	CGTAAATAACGACGGAAACGAGTATGTAATCAGCGAGAGCGAGAATGAGAGCATTGTGGAGAAATTCATAAGTGCCTTCAAGAATGGATGGAATCAGGAGGATATGCAAACTATTACATTGAAATCAGAATTAAATTAAtatataaactcatttacttatgtaggaataaagagtatcatctttcaaacgcccagcggta
201	229	AAATAACGACGGAAACGAGTATGTAATCAGCGAGAGCGAGAATGAGAGCATTGTGGAGAAATTCATAAGTGCCTTCAAGAATGGATGGAATCAGGAGTATATGCAAACTATTACATTGAAATCAGAATTAAATTAAtatataaactcatttacttatgtaggaataaagagtatcatctttcaaacgcccagcggtagta
204	232	TAACGACGGAAACGAGTATGTAATCAGCGAGAGCGAGAATGAGAGCATTGTGGAGAAATTCATAAGTGCCTTCAAGAATGGATGGAATCAGGAGTATGAGCAAACTATTACATTGAAATCAGAATTAAATTAAtatataaactcatttacttatgtaggaataaagagtatcatctttcaaacgcccagcggtagtacaa
207	235	CGACGGAAACGAGTATGTAATCAGCGAGAGCGAGAATGAGAGCATTGTGGAGAAATTCATAAGTGCCTTCAAGAATGGATGGAATCAGGAGTATGAGGACACTATTACATTGAAATCAGAATTAAATTAAtatataaactcatttacttatgtaggaataaagagtatcatctttcaaacgcccagcggtagtacaattc
210	238	CGGAAACGAGTATGTAATCAGCGAGAGCGAGAATGAGAGCATTGTGGAGAAATTCATAAGTGCCTTCAAGAATGGATGGAATCAGGAGTATGAGGACGAGATTACATTGAAATCAGAATTAAATTAAtatataaactcatttacttatgtaggaataaagagtatcatctttcaaacgcccagcggtagtacaattcaaa
213	241	AAACGAGTATGTAATCAGCGAGAGCGAGAATGAGAGCATTGTGGAGAAATTCATAAGTGCCTTCAAGAATGGATGGAATCAGGAGTATGAGGACGAGGAGACATTGAAATCAGAATTAAATTAAtatataaactcatttacttatgtaggaataaagagtatcatctttcaaacgcccagcggtagtacaattcaaagta
216	244	CGAGTATGTAATCAGCGAGAGCGAGAATGAGAGCATTGTGGAGAAATTCATAAGTGCCTTCAAGAATGGATGGAATCAGGAGTATGAGGACGAGGAGGAGTTGAAATCAGAATTAAATTAAtatataaactcatttacttatgtaggaataaagagtatcatctttcaaacgcccagcggtagtacaattcaaagtagta
219	247	GTATGTAATCAGCGAGAGCGAGAATGAGAGCATTGTGGAGAAATTCATAAGTGCCTTCAAGAATGGATGGAATCAGGAGTATGAGGACGAGGAGGAGTTCAAATCAGAATTAAATTAAtatataaactcatttacttatgtaggaataaagagtatcatctttcaaacgcccagcggtagtacaattcaaagtagtaggt
222	250	TGTAATCAGCGAGAGCGAGAATGAGAGCATTGTGGAGAAATTCATAAGTGCCTTCAAGAATGGATGGAATCAGGAGTATGAGGACGAGGAGGAGTTCTATTCAGAATTAAATTAAtatataaactcatttacttatgtaggaataaagagtatcatctttcaaacgcccagcggtagtacaattcaaagtagtaggtacc
225	253	AATCAGCGAGAGCGAGAATGAGAGCATTGTGGAGAAATTCATAAGTGCCTTCAAGAATGGATGGAATCAGGAGTATGAGGACGAGGAGGAGTTCTATAACGAATTAAATTAAtatataaactcatttacttatgtaggaataaagagtatcatctttcaaacgcccagcggtagtacaattcaaagtagtaggtaccaat
228	256	CAGCGAGAGCGAGAATGAGAGCATTGTGGAGAAATTCATAAGTGCCTTCAAGAATGGATGGAATCAGGAGTATGAGGACGAGGAGGAGTTCTATAACGACTTAAATTAAtatataaactcatttacttatgtaggaataaagagtatcatctttcaaacgcccagcggtagtacaattcaaagtagtaggtaccaatggt
231	259	CGAGAGCGAGAATGAGAGCATTGTGGAGAAATTCATAAGTGCCTTCAAGAATGGATGGAATCAGGAGTATGAGGACGAGGAGGAGTTCTATAACGACATGAATTAAtatataaactcatttacttatgtaggaataaagagtatcatctttcaaacgcccagcggtagtacaattcaaagtagtaggtaccaatggtagt
234	262	GAGCGAGAATGAGAGCATTGTGGAGAAATTCATAAGTGCCTTCAAGAATGGATGGAATCAGGAGTATGAGGACGAGGAGGAGTTCTATAACGACATGCAGTAAtatataaactcatttacttatgtaggaataaagagtatcatctttcaaacgcccagcggtagtacaattcaaagtagtaggtaccaatggtagtact
237	265	CGAGAATGAGAGCATTGTGGAGAAATTCATAAGTGCCTTCAAGAATGGATGGAATCAGGAGTATGAGGACGAGGAGGAGTTCTATAACGACATGCAGACCtatataaactcatttacttatgtaggaataaagagtatcatctttcaaacgcccagcggtagtacaattcaaagtagtaggtaccaatggtagtactagt
0	31	aataaaagtatcaacaaaaaattgttaatatacctctatactttaacgtcaaggagaaaaaaccccggattctagaactagtggatcccccgggaaaaaaAAAAATAAGGATTACACTGTTAAATTGTCTGGTACAGATTCTAATTCAATCACTCAATTGATCATCAGAGTTAATAATGATGGTAATGAATACGTTATTT
3	34	aaaagtatcaacaaaaaattgttaatatacctctatactttaacgtcaaggagaaaaaaccccggattctagaactagtggatcccccgggaaaaaaATGAATAAGGATTACACTGTTAAATTGTCTGGTACAGATTCTAATTCAATCACTCAATTGATCATCAGAGTTAATAATGATGGTAATGAATACGTTATTTCTG
6	37	agtatcaacaaaaaattgttaatatacctctatactttaacgtcaaggagaaaaaaccccggattctagaactagtggatcccccgggaaaaaaATGAACAAGGATTACACTGTTAAATTGTCTGGTACAGATTCTAATTCAATCACTCAATTGATCATCAGAGTTAATAATGATGGTAATGAATACGTTATTTCTGAAT
9	40	atcaacaaaaaattgttaatatacctctatactttaacgtcaaggagaaaaaaccccggattctagaactagtggatcccccgggaaaaaaATGAACATCGATTACACTGTTAAATTGTCTGGTACAGATTCTAATTCAATCACTCAATTGATCATCAGAGTTAATAATGATGGTAATGAATACGTTATTTCTGAATCAG
12	43	aacaaaaaattgttaatatacctctatactttaacgtcaaggagaaaaaaccccggattctagaactagtggatcccccgggaaaaaaATGAACATCAACTACACTGTTAAATTGTCTGGTACAGATTCTAATTCAATCACTCAATTGATCATCAGAGTTAATAATGATGGTAATGAATACGTTATTTCTGAATCAGAAA
15	46	aaaaaattgttaatatacctctatactttaacgtcaaggagaaaaaaccccggattctagaactagtggatcccccgggaaaaaaATGAACATCAACGACACTGTTAAATTGTCTGGTACAGATTCTAATTCAATCACTCAATTGATCATCAGAGTTAATAATGATGGTAATGAATACGTTATTTCTGAATCAGAAAACG
18	49	aaattgttaatatacctctatactttaacgtcaaggagaaaaaaccccggattctagaactagtggatcccccgggaaaaaaATGAACATCAACGACCTCGTTAAATTGTCTGGTACAGATTCTAATTCAATCACTCAATTGATCATCAGAGTTAATAATGATGGTAATGAATACGTTATTTCTGAATCAGAAAACGAAT
21	52	ttgttaatatacctctatactttaacgtcaaggagaaaaaaccccggattctagaactagtggatcccccgggaaaaaaATGAACATCAACGACCTCATCAAATTGTCTGGTACAGATTCTAATTCAATCACTCAATTGATCATCAGAGTTAATAATGATGGTAATGAATACGTTATTTCTGAATCAGAAAACGAATCTA
24	55	ttaatatacctctatactttaacgtcaaggagaaaaaaccccggattctagaactagtggatcccccgggaaaaaaATGAACATCAACGACCTCATCCGCTTGTCTGGTACAGATTCTAATTCAATCACTCAATTGATCATCAGAGTTAATAATGATGGTAATGAATACGTTATTTCTGAATCAGAAAACGAATCTATCG
27	58	atatacctctatactttaacgtcaaggagaaaaaaccccggattctagaactagtggatcccccgggaaaaaaATGAACATCAACGACCTCATCCGCGAGTCTGGTACAGATTCTAATTCAATCACTCAATTGATCATCAGAGTTAATAATGATGGTAATGAATACGTTATTTCTGAATCAGAAAACGAATCTATCGTTG
30	61	tacctctatactttaacgtcaaggagaaaaaaccccggattctagaactagtggatcccccgggaaaaaaATGAACATCAACGACCTCATCCGCGAGATAGGTACAGATTCTAATTCAATCACTCAATTGATCATCAGAGTTAATAATGATGGTAATGAATACGTTATTTCTGAATCAGAAAACGAATCTATCGTTGAAA
33	64	ctctatactttaacgtcaaggagaaaaaaccccggattctagaactagtggatcccccgggaaaaaaATGAACATCAACGACCTCATCCGCGAGATAAAGACAGATTCTAATTCAATCACTCAATTGATCATCAGAGTTAATAATGATGGTAATGAATACGTTATTTCTGAATCAGAAAACGAATCTATCGTTGAAAAGT
36	67	tatactttaacgtcaaggagaaaaaaccccggattctagaactagtggatcccccgggaaaaaaATGAACATCAACGACCTCATCCGCGAGATAAAGAACGATTCTAATTCAATCACTCAATTGATCATCAGAGTTAATAATGATGGTAATGAATACGTTATTTCTGAATCAGAAAACGAATCTATCGTTGAAAAGTTTA
39	70	actttaacgtcaaggagaaaaaaccccggattctagaactagtggatcccccgggaaaaaaATGAACATCAACGACCTCATCCGCGAGATAAAGAACAAATCTAATTCAATCACTCAATTGATCATCAGAGTTAATAATGATGGTAATGAATACGTTATTTCTGAATCAGAAAACGAATCTATCGTTGAAAAGTTTATTT
42	73	ttaacgtcaaggagaaaaaaccccggattctagaactagtggatcccccgggaaaaaaATGAACATCAACGACCTCATCCGCGAGATAAAGAACAAAGACAATTCAATCACTCAATTGATCATCAGAGTTAATAATGATGGTAATGAATACGTTATTTCTGAATCAGAAAACGAATCTATCGTTGAAAAGTTTATTTCAG
45	76	acgtcaaggagaaaaaaccccggattctagaactagtggatcccccgggaaaaaaATGAACATCAACGACCTCATCCGCGAGATAAAGAACAAAGACTATTCAATCACTCAATTGATCATCAGAGTTAATAATGATGGTAATGAATACGTTATTTCTGAATCAGAAAACGAATCTATCGTTGAAAAGTTTATTTCAGCTT
48	79	tcaaggagaaaaaaccccggattctagaactagtggatcccccgggaaaaaaATGAACATCAACGACCTCATCCGCGAGATAAAGAACAAAGACTATACCATCACTCAATTGATCATCAGAGTTAATAATGATGGTAATGAATACGTTATTTCTGAATCAGAAAACGAATCTATCGTTGAAAAGTTTATTTCAGCTTTTA
51	82	aggagaaaaaaccccggattctagaactagtggatcccccgggaaaaaaATGAACATCAACGACCTCATCCGCGAGATAAAGAACAAAGACTATACCGTGACTCAATTGATCATCAGAGTTAATAATGATGGTAATGAATACGTTATTTCTGAATCAGAAAACGAATCTATCGTTGAAAAGTTTATTTCAGCTTTTAAAA
54	85	agaaaaaaccccggattctagaactagtggatcccccgggaaaaaaATGAACATCAACGACCTCATCCGCGAGATAAAGAACAAAGACTATACCGTGAAGCAATTGATCATCAGAGTTAATAATGATGGTAATGAATACGTTATTTCTGAATCAGAAAACGAATCTATCGTTGAAAAGTTTATTTCAGCTTTTAAAAACG
57	88	aaaaaccccggattctagaactagtggatcccccgggaaaaaaATGAACATCAACGACCTCATCCGCGAGATAAAGAACAAAGACTATACCGTGAAGCTATTGATCATCAGAGTTAATAATGATGGTAATGAATACGTTATTTCTGAATCAGAAAACGAATCTATCGTTGAAAAGTTTATTTCAGCTTTTAAAAACGGTT
60	91	aaccccggattctagaactagtggatcccccgggaaaaaaATGAACATCAACGACCTCATCCGCGAGATAAAGAACAAAGACTATACCGTGAAGCTAAGCATCATCAGAGTTAATAATGATGGTAATGAATACGTTATTTCTGAATCAGAAAACGAATCTATCGTTGAAAAGTTTATTTCAGCTTTTAAAAACGGTTGGA
63	94	cccggattctagaactagtggatcccccgggaaaaaaATGAACATCAACGACCTCATCCGCGAGATAAAGAACAAAGACTATACCGTGAAGCTAAGCGGGATCAGAGTTAATAATGATGGTAATGAATACGTTATTTCTGAATCAGAAAACGAATCTATCGTTGAAAAGTTTATTTCAGCTTTTAAAAACGGTTGGAACC
66	97	ggattctagaactagtggatcccccgggaaaaaaATGAACATCAACGACCTCATCCGCGAGATAAAGAACAAAGACTATACCGTGAAGCTAAGCGGGACTAGAGTTAATAATGATGGTAATGAATACGTTATTTCTGAATCAGAAAACGAATCTATCGTTGAAAAGTTTATTTCAGCTTTTAAAAACGGTTGGAACCAAG
69	100	ttctagaactagtggatcccccgggaaaaaaATGAACATCAACGACCTCATCCGCGAGATAAAGAACAAAGACTATACCGTGAAGCTAAGCGGGACTGACGTTAATAATGATGGTAATGAATACGTTATTTCTGAATCAGAAAACGAATCTATCGTTGAAAAGTTTATTTCAGCTTTTAAAAACGGTTGGAACCAAGAAT
72	103	tagaactagtggatcccccgggaaaaaaATGAACATCAACGACCTCATCCGCGAGATAAAGAACAAAGACTATACCGTGAAGCTAAGCGGGACTGACAGCAATAATGATGGTAATGAATACGTTATTTCTGAATCAGAAAACGAATCTATCGTTGAAAAGTTTATTTCAGCTTTTAAAAACGGTTGGAACCAAGAATACG
75	106	aactagtggatcccccgggaaaaaaATGAACATCAACGACCTCATCCGCGAGATAAAGAACAAAGACTATACCGTGAAGCTAAGCGGGACTGACAGCAACAATGATGGTAATGAATACGTTATTTCTGAATCAGAAAACGAATCTATCGTTGAAAAGTTTATTTCAGCTTTTAAAAACGGTTGGAACCAAGAATACGAAG
78	109	tagtggatcccccgggaaaaaaATGAACATCAACGACCTCATCCGCGAGATAAAGAACAAAGACTATACCGTGAAGCTAAGCGGGACTGACAGCAACTCCGATGGTAATGAATACGTTATTTCTGAATCAGAAAACGAATCTATCGTTGAAAAGTTTATTTCAGCTTTTAAAAACGGTTGGAACCAAGAATACGAAGATG
81	112	tggatcccccgggaaaaaaATGAACATCAACGACCTCATCCGCGAGATAAAGAACAAAGACTATACCGTGAAGCTAAGCGGGACTGACAGCAACTCCATAGGTAATGAATACGTTATTTCTGAATCAGAAAACGAATCTATCGTTGAAAAGTTTATTTCAGCTTTTAAAAACGGTTGGAACCAAGAATACGAAGATGAAG
84	115	atcccccgggaaaaaaATGAACATCAACGACCTCATCCGCGAGATAAAGAACAAAGACTATACCGTGAAGCTAAGCGGGACTGACAGCAACTCCATAACGAATGAATACGTTATTTCTGAATCAGAAAACGAATCTATCGTTGAAAAGTTTATTTCAGCTTTTAAAAACGGTTGGAACCAAGAATACGAAGATGAAGAAG
87	118	ccccgggaaaaaaATGAACATCAACGACCTCATCCGCGAGATAAAGAACAAAGACTATACCGTGAAGCTAAGCGGGACTGACAGCAACTCCATAACGCAGGAATACGTTATTTCTGAATCAGAAAACGAATCTATCGTTGAAAAGTTTATTTCAGCTTTTAAAAACGGTTGGAACCAAGAATACGAAGATGAAGAAGAAT
90	121	cgggaaaaaaATGAACATCAACGACCTCATCCGCGAGATAAAGAACAAAGACTATACCGTGAAGCTAAGCGGGACTGACAGCAACTCCATAACGCAGCTGTACGTTATTTCTGAATCAGAAAACGAATCTATCGTTGAAAAGTTTATTTCAGCTTTTAAAAACGGTTGGAACCAAGAATACGAAGATGAAGAAGAATTTT
93	124	gaaaaaaATGAACATCAACGACCTCATCCGCGAGATAAAGAACAAAGACTATACCGTGAAGCTAAGCGGGACTGACAGCAACTCCATAACGCAGCTGATAGTTATTTCTGAATCAGAAAACGAATCTATCGTTGAAAAGTTTATTTCAGCTTTTAAAAACGGTTGGAACCAAGAATACGAAGATGAAGAAGAATTTTACA
96	127	aaaaATGAACATCAACGACCTCATCCGCGAGATAAAGAACAAAGACTATACCGTGAAGCTAAGCGGGACTGACAGCAACTCCATAACGCAGCTGATAATAATTTCTGAATCAGAAAACGAATCTATCGTTGAAAAGTTTATTTCAGCTTTTAAAAACGGTTGGAACCAAGAATACGAAGATGAAGAAGAATTTTACAATG
99	130	aATGAACATCAACGACCTCATCCGCGAGATAAAGAACAAAGACTATACCGTGAAGCTAAGCGGGACTGACAGCAACTCCATAACGCAGCTGATAATACGCTCTGAATCAGAAAACGAATCTATCGTTGAAAAGTTTATTTCAGCTTTTAAAAACGGTTGGAACCAAGAATACGAAGATGAAGAAGAATTTTACAATGATA
102	133	GAACATCAACGACCTCATCCGCGAGATAAAGAACAAAGACTATACCGTGAAGCTAAGCGGGACTGACAGCAACTCCATAACGCAGCTGATAATACGCGTAGAATCAGAAAACGAATCTATCGTTGAAAAGTTTATTTCAGCTTTTAAAAACGGTTGGAACCAAGAATACGAAGATGAAGAAGAATTTTACAATGATATGC
105	136	CATCAACGACCTCATCCGCGAGATAAAGAACAAAGACTATACCGTGAAGCTAAGCGGGACTGACAGCAACTCCATAACGCAGCTGATAATACGCGTAAATTCAGAAAACGAATCTATCGTTGAAAAGTTTATTTCAGCTTTTAAAAACGGTTGGAACCAAGAATACGAAGATGAAGAAGAATTTTACAATGATATGCAAA
108	139	CAACGACCTCATCCGCGAGATAAAGAACAAAGACTATACCGTGAAGCTAAGCGGGACTGACAGCAACTCCATAACGCAGCTGATAATACGCGTAAATAACGAAAACGAATCTATCGTTGAAAAGTTTATTTCAGCTTTTAAAAACGGTTGGAACCAAGAATACGAAGATGAAGAAGAATTTTACAATGATATGCAAACTA
111	142	CGACCTCATCCGCGAGATAAAGAACAAAGACTATACCGTGAAGCTAAGCGGGACTGACAGCAACTCCATAACGCAGCTGATAATACGCGTAAATAACGACAACGAATCTATCGTTGAAAAGTTTATTTCAGCTTTTAAAAACGGTTGGAACCAAGAATACGAAGATGAAGAAGAATTTTACAATGATATGCAAACTATTA
114	145	CCTCATCCGCGAGATAAAGAACAAAGACTATACCGTGAAGCTAAGCGGGACTGACAGCAACTCCATAACGCAGCTGATAATACGCGTAAATAACGACGGAGAATCTATCGTTGAAAAGTTTATTTCAGCTTTTAAAAACGGTTGGAACCAAGAATACGAAGATGAAGAAGAATTTTACAATGATATGCAAACTATTACAT
117	148	CATCCGCGAGATAAAGAACAAAGACTATACCGTGAAGCTAAGCGGGACTGACAGCAACTCCATAACGCAGCTGATAATACGCGTAAATAACGACGGAAACTCTATCGTTGAAAAGTTTATTTCAGCTTTTAAAAACGGTTGGAACCAAGAATACGAAGATGAAGAAGAATTTTACAATGATATGCAAACTATTACATTGA
120	151	CCGCGAGATAAAGAACAAAGACTATACCGTGAAGCTAAGCGGGACTGACAGCAACTCCATAACGCAGCTGATAATACGCGTAAATAACGACGGAAACGAGATCGTTGAAAAGTTTATTTCAGCTTTTAAAAACGGTTGGAACCAAGAATACGAAGATGAAGAAGAATTTTACAATGATATGCAAACTATTACATTGAAAT
123	154	CGAGATAAAGAACAAAGACTATACCGTGAAGCTAAGCGGGACTGACAGCAACTCCATAACGCAGCTGATAATACGCGTAAATAACGACGGAAACGAGTATGTTGAAAAGTTTATTTCAGCTTTTAAAAACGGTTGGAACCAAGAATACGAAGATGAAGAAGAATTTTACAATGATATGCAAACTATTACATTGAAATCAG
126	157	GATAAAGAACAAAGACTATACCGTGAAGCTAAGCGGGACTGACAGCAACTCCATAACGCAGCTGATAATACGCGTAAATAACGACGGAAACGAGTATGTAGAAAAGTTTATTTCAGCTTTTAAAAACGGTTGGAACCAAGAATACGAAGATGAAGAAGAATTTTACAATGATATGCAAACTATTACATTGAAATCAGAAT
129	160	AAAGAACAAAGACTATACCGTGAAGCTAAGCGGGACTGACAGCAACTCCATAACGCAGCTGATAATACGCGTAAATAACGACGGAAACGAGTATGTAATCAAGTTTATTTCAGCTTTTAAAAACGGTTGGAACCAAGAATACGAAGATGAAGAAGAATTTTACAATGATATGCAAACTATTACATTGAAATCAGAATTAA
132	163	GAACAAAGACTATACCGTGAAGCTAAGCGGGACTGACAGCAACTCCATAACGCAGCTGATAATACGCGTAAATAACGACGGAAACGAGTATGTAATCAGCTTTATTTCAGCTTTTAAAAACGGTTGGAACCAAGAATACGAAGATGAAGAAGAATTTTACAATGATATGCAAACTATTACATTGAAATCAGAATTAAATT
135	166	CAAAGACTATACCGTGAAGCTAAGCGGGACTGACAGCAACTCCATAACGCAGCTGATAATACGCGTAAATAACGACGGAAACGAGTATGTAATCAGCGAGATTTCAGCTTTTAAAAACGGTTGGAACCAAGAATACGAAGATGAAGAAGAATTTTACAATGATATGCAAACTATTACATTGAAATCAGAATTAAATTAAt
138	169	AGACTATACCGTGAAGCTAAGCGGGACTGACAGCAACTCCATAACGCAGCTGATAATACGCGTAAATAACGACGGAAACGAGTATGTAATCAGCGAGAGCTCAGCTTTTAAAAACGGTTGGAACCAAGAATACGAAGATGAAGAAGAATTTTACAATGATATGCAAACTATTACATTGAAATCAGAATTAAATTAAtata
141	172	CTATACCGTGAAGCTAAGCGGGACTGACAGCAACTCCATAACGCAGCTGATAATACGCGTAAATAACGACGGAAACGAGTATGTAATCAGCGAGAGCGAGGCTTTTAAAAACGGTTGGAACCAAGAATACGAAGATGAAGAAGAATTTTACAATGATATGCAAACTATTACATTGAAATCAGAATTAAATTAAtatataa
144	175	TACCGTGAAGCTAAGCGGGACTGACAGCAACTCCATAACGCAGCTGATAATACGCGTAAATAACGACGGAAACGAGTATGTAATCAGCGAGAGCGAGAATTTTAAAAACGGTTGGAACCAAGAATACGAAGATGAAGAAGAATTTTACAATGATATGCAAACTATTACATTGAAATCAGAATTAAATTAAtatataaact
147	178	CGTGAAGCTAAGCGGGACTGACAGCAACTCCATAACGCAGCTGATAATACGCGTAAATAACGACGGAAACGAGTATGTAATCAGCGAGAGCGAGAATGAGAAAAACGGTTGGAACCAAGAATACGAAGATGAAGAAGAATTTTACAATGATATGCAAACTATTACATTGAAATCAGAATTAAATTAAtatataaactcat
150	181	GAAGCTAAGCGGGACTGACAGCAACTCCATAACGCAGCTGATAATACGCGTAAATAACGACGGAAACGAGTATGTAATCAGCGAGAGCGAGAATGAGAGCAACGGTTGGAACCAAGAATACGAAGATGAAGAAGAATTTTACAATGATATGCAAACTATTACATTGAAATCAGAATTAAATTAAtatataaactcattta
153	184	GCTAAGCGGGACTGACAGCAACTCCATAACGCAGCTGATAATACGCGTAAATAACGACGGAAACGAGTATGTAATCAGCGAGAGCGAGAATGAGAGCATTGGTTGGAACCAAGAATACGAAGATGAAGAAGAATTTTACAATGATATGCAAACTATTACATTGAAATCAGAATTAAATTAAtatataaactcatttactt
156	187	AAGCGGGACTGACAGCAACTCCATAACGCAGCTGATAATACGCGTAAATAACGACGGAAACGAGTATGTAATCAGCGAGAGCGAGAATGAGAGCATTGTGTGGAACCAAGAATACGAAGATGAAGAAGAATTTTACAATGATATGCAAACTATTACATTGAAATCAGAATTAAATTAAtatataaactcatttacttatg
159	190	CGGGACTGACAGCAACTCCATAACGCAGCTGATAATACGCGTAAATAACGACGGAAACGAGTATGTAATCAGCGAGAGCGAGAATGAGAGCATTGTGGAGAACCAAGAATACGAAGATGAAGAAGAATTTTACAATGATATGCAAACTATTACATTGAAATCAGAATTAAATTAAtatataaactcatttacttatgtag
162	193	GACTGACAGCAACTCCATAACGCAGCTGATAATACGCGTAAATAACGACGGAAACGAGTATGTAATCAGCGAGAGCGAGAATGAGAGCATTGTGGAGAAACAAGAATACGAAGATGAAGAAGAATTTTACAATGATATGCAAACTATTACATTGAAATCAGAATTAAATTAAtatataaactcatttacttatgtaggaa
165	196	TGACAGCAACTCCATAACGCAGCTGATAATACGCGTAAATAACGACGGAAACGAGTATGTAATCAGCGAGAGCGAGAATGAGAGCATTGTGGAGAAATTCGAATACGAAGATGAAGAAGAATTTTACAATGATATGCAAACTATTACATTGAAATCAGAATTAAATTAAtatataaactcatttacttatgtaggaataa
168	199	CAGCAACTCCATAACGCAGCTGATAATACGCGTAAATAACGACGGAAACGAGTATGTAATCAGCGAGAGCGAGAATGAGAGCATTGTGGAGAAATTCATATACGAAGATGAAGAAGAATTTTACAATGATATGCAAACTATTACATTGAAATCAGAATTAAATTAAtatataaactcatttacttatgtaggaataaaga
171	202	CAACTCCATAACGCAGCTGATAATACGCGTAAATAACGACGGAAACGAGTATGTAATCAGCGAGAGCGAGAATGAGAGCATTGTGGAGAAATTCATAAGTGAAGATGAAGAAGAATTTTACAATGATATGCAAACTATTACATTGAAATCAGAATTAAATTAAtatataaactcatttacttatgtaggaataaagagta
174	205	CTCCATAACGCAGCTGATAATACGCGTAAATAACGACGGAAACGAGTATGTAATCAGCGAGAGCGAGAATGAGAGCATTGTGGAGAAATTCATAAGTGCCGATGAAGAAGAATTTTACAATGATATGCAAACTATTACATTGAAATCAGAATTAAATTAAtatataaactcatttacttatgtaggaataaagagtatca
177	208	CATAACGCAGCTGATAATACGCGTAAATAACGACGGAAACGAGTATGTAATCAGCGAGAGCGAGAATGAGAGCATTGTGGAGAAATTCATAAGTGCCTTCGAAGAAGAATTTTACAATGATATGCAAACTATTACATTGAAATCAGAATTAAATTAAtatataaactcatttacttatgtaggaataaagagtatcatct
180	211	AACGCAGCTGATAATACGCGTAAATAACGACGGAAACGAGTATGTAATCAGCGAGAGCGAGAATGAGAGCATTGTGGAGAAATTCATAAGTGCCTTCAAGGAAGAATTTTACAATGATATGCAAACTATTACATTGAAATCAGAATTAAATTAAtatataaactcatttacttatgtaggaataaagagtatcatctttc
183	214	GCAGCTGATAATACGCGTAAATAACGACGGAAACGAGTATGTAATCAGCGAGAGCGAGAATGAGAGCATTGTGGAGAAATTCATAAGTGCCTTCAAGAATGAATTTTACAATGATATGCAAACTATTACATTGAAATCAGAATTAAATTAAtatataaactcatttacttatgtaggaataaagagtatcatctttcaaa
186	217	GCTGATAATACGCGTAAATAACGACGGAAACGAGTATGTAATCAGCGAGAGCGAGAATGAGAGCATTGTGGAGAAATTCATAAGTGCCTTCAAGAATGGATTTTACAATGATATGCAAACTATTACATTGAAATCAGAATTAAATTAAtatataaactcatttacttatgtaggaataaagagtatcatctttcaaacgc
189	220	GATAATACGCGTAAATAACGACGGAAACGAGTATGTAATCAGCGAGAGCGAGAATGAGAGCATTGTGGAGAAATTCATAAGTGCCTTCAAGAATGGATGGTACAATGATATGCAAACTATTACATTGAAATCAGAATTAAATTAAtatataaactcatttacttatgtaggaataaagagtatcatctttcaaacgccca
192	223	AATACGCGTAAATAACGACGGAAACGAGTATGTAATCAGCGAGAGCGAGAATGAGAGCATTGTGGAGAAATTCATAAGTGCCTTCAAGAATGGATGGAATAATGATATGCAAACTATTACATTGAAATCAGAATTAAATTAAtatataaactcatttacttatgtaggaataaagagtatcatctttcaaacgcccagcg
195	226	ACGCGTAAATAACGACGGAAACGAGTATGTAATCAGCGAGAGCGAGAATGAGAGCATTGTGGAGAAATTCATAAGTGCCTTCAAGAATGGATGGAATCAGGATATGCAAACTATTACATTGAAATCAGAATTAAATTAAtatataaactcatttacttatgtaggaataaagagtatcatctttcaaacgcccagcggta
198	229	CGTAAATAACGACGGAAACGAGTATGTAATCAGCGAGAGCGAGAATGAGAGCATTGTGGAGAAATTCATAAGTGCCTTCAAGAATGGATGGAATCAGGAGATGCAAACTATTACATTGAAATCAGAATTAAATTAAtatataaactcatttacttatgtaggaataaagagtatcatctttcaaacgcccagcggtagta
201	232	AAATAACGACGGAAACGAGTATGTAATCAGCGAGAGCGAGAATGAGAGCATTGTGGAGAAATTCATAAGTGCCTTCAAGAATGGATGGAATCAGGAGTATCAAACTATTACATTGAAATCAGAATTAAATTAAtatataaactcatttacttatgtaggaataaagagtatcatctttcaaacgcccagcggtagtacaa
204	235	TAACGACGGAAACGAGTATGTAATCAGCGAGAGCGAGAATGAGAGCATTGTGGAGAAATTCATAAGTGCCTTCAAGAATGGATGGAATCAGGAGTATGAGACTATTACATTGAAATCAGAATTAAATTAAtatataaactcatttacttatgtaggaataaagagtatcatctttcaaacgcccagcggtagtacaattc
207	238	CGACGGAAACGAGTATGTAATCAGCGAGAGCGAGAATGAGAGCATTGTGGAGAAATTCATAAGTGCCTTCAAGAATGGATGGAATCAGGAGTATGAGGACATTACATTGAAATCAGAATTAAATTAAtatataaactcatttacttatgtaggaataaagagtatcatctttcaaacgcccagcggtagtacaattcaaa
210	241	CGGAAACGAGTATGTAATCAGCGAGAGCGAGAATGAGAGCATTGTGGAGAAATTCATAAGTGCCTTCAAGAATGGATGGAATCAGGAGTATGAGGACGAGACATTGAAATCAGAATTAAATTAAtatataaactcatttacttatgtaggaataaagagtatcatctttcaaacgcccagcggtagtacaattcaaagta
213	244	AAACGAGTATGTAATCAGCGAGAGCGAGAATGAGAGCATTGTGGAGAAATTCATAAGTGCCTTCAAGAATGGATGGAATCAGGAGTATGAGGACGAGGAGTTGAAATCAGAATTAAATTAAtatataaactcatttacttatgtaggaataaagagtatcatctttcaaacgcccagcggtagtacaattcaaagtagta
216	247	CGAGTATGTAATCAGCGAGAGCGAGAATGAGAGCATTGTGGAGAAATTCATAAGTGCCTTCAAGAATGGATGGAATCAGGAGTATGAGGACGAGGAGGAGAAATCAGAATTAAATTAAtatataaactcatttacttatgtaggaataaagagtatcatctttcaaacgcccagcggtagtacaattcaaagtagtaggt
219	250	GTATGTAATCAGCGAGAGCGAGAATGAGAGCATTGTGGAGAAATTCATAAGTGCCTTCAAGAATGGATGGAATCAGGAGTATGAGGACGAGGAGGAGTTCTCAGAATTAAATTAAtatataaactcatttacttatgtaggaataaagagtatcatctttcaaacgcccagcggtagtacaattcaaagtagtaggtacc
222	253	TGTAATCAGCGAGAGCGAGAATGAGAGCATTGTGGAGAAATTCATAAGTGCCTTCAAGAATGGATGGAATCAGGAGTATGAGGACGAGGAGGAGTTCTATGAATTAAATTAAtatataaactcatttacttatgtaggaataaagagtatcatctttcaaacgcccagcggtagtacaattcaaagtagtaggtaccaat
225	256	AATCAGCGAGAGCGAGAATGAGAGCATTGTGGAGAAATTCATAAGTGCCTTCAAGAATGGATGGAATCAGGAGTATGAGGACGAGGAGGAGTTCTATAACTTAAATTAAtatataaactcatttacttatgtaggaataaagagtatcatctttcaaacgcccagcggtagtacaattcaaagtagtaggtaccaatggt
228	259	CAGCGAGAGCGAGAATGAGAGCATTGTGGAGAAATTCATAAGTGCCTTCAAGAATGGATGGAATCAGGAGTATGAGGACGAGGAGGAGTTCTATAACGACAATTAAtatataaactcatttacttatgtaggaataaagagtatcatctttcaaacgcccagcggtagtacaattcaaagtagtaggtaccaatggtagt
231	262	CGAGAGCGAGAATGAGAGCATTGTGGAGAAATTCATAAGTGCCTTCAAGAATGGATGGAATCAGGAGTATGAGGACGAGGAGGAGTTCTATAACGACATGTAAtatataaactcatttacttatgtaggaataaagagtatcatctttcaaacgcccagcggtagtacaattcaaagtagtaggtaccaatggtagtact
234	265	GAGCGAGAATGAGAGCATTGTGGAGAAATTCATAAGTGCCTTCAAGAATGGATGGAATCAGGAGTATGAGGACGAGGAGGAGTTCTATAACGACATGCAGtatataaactcatttacttatgtaggaataaagagtatcatctttcaaacgcccagcggtagtacaattcaaagtagtaggtaccaatggtagtactagt
0	34	aataaaagtatcaacaaaaaattgttaatatacctctatactttaacgtcaaggagaaaaaaccccggattctagaactagtggatcccccgggaaaaaaAATAAGGATTACACTGTTAAATTGTCTGGTACAGATTCTAATTCAATCACTCAATTGATCATCAGAGTTAATAATGATGGTAATGAATACGTTATTTCTG
3	37	aaaagtatcaacaaaaaattgttaatatacctctatactttaacgtcaaggagaaaaaaccccggattctagaactagtggatcccccgggaaaaaaATGAAGGATTACACTGTTAAATTGTCTGGTACAGATTCTAATTCAATCACTCAATTGATCATCAGAGTTAATAATGATGGTAATGAATACGTTATTTCTGAAT
6	40	agtatcaacaaaaaattgttaatatacctctatactttaacgtcaaggagaaaaaaccccggattctagaactagtggatcccccgggaaaaaaATGAACGATTACACTGTTAAATTGTCTGGTACAGATTCTAATTCAATCACTCAATTGATCATCAGAGTTAATAATGATGGTAATGAATACGTTATTTCTGAATCAG
9	43	atcaacaaaaaattgttaatatacctctatactttaacgtcaaggagaaaaaaccccggattctagaactagtggatcccccgggaaaaaaATGAACATCTACACTGTTAAATTGTCTGGTACAGATTCTAATTCAATCACTCAATTGATCATCAGAGTTAATAATGATGGTAATGAATACGTTATTTCTGAATCAGAAA
12	46	aacaaaaaattgttaatatacctctatactttaacgtcaaggagaaaaaaccccggattctagaactagtggatcccccgggaaaaaaATGAACATCAACACTGTTAAATTGTCTGGTACAGATTCTAATTCAATCACTCAATTGATCATCAGAGTTAATAATGATGGTAATGAATACGTTATTTCTGAATCAGAAAACG
15	49	aaaaaattgttaatatacctctatactttaacgtcaaggagaaaaaaccccggattctagaactagtggatcccccgggaaaaaaATGAACATCAACGACGTTAAATTGTCTGGTACAGATTCTAATTCAATCACTCAATTGATCATCAGAGTTAATAATGATGGTAATGAATACGTTATTTCTGAATCAGAAAACGAAT
18	52	aaattgttaatatacctctatactttaacgtcaaggagaaaaaaccccggattctagaactagtggatcccccgggaaaaaaATGAACATCAACGACCTCAAATTGTCTGGTACAGATTCTAATTCAATCACTCAATTGATCATCAGAGTTAATAATGATGGTAATGAATACGTTATTTCTGAATCAGAAAACGAATCTA
21	55	ttgttaatatacctctatactttaacgtcaaggagaaaaaaccccggattctagaactagtggatcccccgggaaaaaaATGAACATCAACGACCTCATCTTGTCTGGTACAGATTCTAATTCAATCACTCAATTGATCATCAGAGTTAATAATGATGGTAATGAATACGTTATTTCTGAATCAGAAAACGAATCTATCG
24	58	ttaatatacctctatactttaacgtcaaggagaaaaaaccccggattctagaactagtggatcccccgggaaaaaaATGAACATCAACGACCTCATCCGCTCTGGTACAGATTCTAATTCAATCACTCAATTGATCATCAGAGTTAATAATGATGGTAATGAATACGTTATTTCTGAATCAGAAAACGAATCTATCGTTG
27	61	atatacctctatactttaacgtcaaggagaaaaaaccccggattctagaactagtggatcccccgggaaaaaaATGAACATCAACGACCTCATCCGCGAGGGTACAGATTCTAATTCAATCACTCAATTGATCATCAGAGTTAATAATGATGGTAATGAATACGTTATTTCTGAATCAGAAAACGAATCTATCGTTGAAA
30	64	tacctctatactttaacgtcaaggagaaaaaaccccggattctagaactagtggatcccccgggaaaaaaATGAACATCAACGACCTCATCCGCGAGATAACAGATTCTAATTCAATCACTCAATTGATCATCAGAGTTAATAATGATGGTAATGAATACGTTATTTCTGAATCAGAAAACGAATCTATCGTTGAAAAGT
33	67	ctctatactttaacgtcaaggagaaaaaaccccggattctagaactagtggatcccccgggaaaaaaATGAACATCAACGACCTCATCCGCGAGATAAAGGATTCTAATTCAATCACTCAATTGATCATCAGAGTTAATAATGATGGTAATGAATACGTTATTTCTGAATCAGAAAACGAATCTATCGTTGAAAAGTTTA
36	70	tatactttaacgtcaaggagaaaaaaccccggattctagaactagtggatcccccgggaaaaaaATGAACATCAACGACCTCATCCGCGAGATAAAGAACTCTAATTCAATCACTCAATTGATCATCAGAGTTAATAATGATGGTAATGAATACGTTATTTCTGAATCAGAAAACGAATCTATCGTTGAAAAGTTTATTT
39	73	actttaacgtcaaggagaaaaaaccccggattctagaactagtggatcccccgggaaaaaaATGAACATCAACGACCTCATCCGCGAGATAAAGAACAAAAATTCAATCACTCAATTGATCATCAGAGTTAATAATGATGGTAATGAATACGTTATTTCTGAATCAGAAAACGAATCTATCGTTGAAAAGTTTATTTCAG
42	76	ttaacgtcaaggagaaaaaaccccggattctagaactagtggatcccccgggaaaaaaATGAACATCAACGACCTCATCCGCGAGATAAAGAACAAAGACTCAATCACTCAATTGATCATCAGAGTTAATAATGATGGTAATGAATACGTTATTTCTGAATCAGAAAACGAATCTATCGTTGAAAAGTTTATTTCAGCTT
45	79	acgtcaaggagaaaaaaccccggattctagaactagtggatcccccgggaaaaaaATGAACATCAACGACCTCATCCGCGAGATAAAGAACAAAGACTATATCACTCAATTGATCATCAGAGTTAATAATGATGGTAATGAATACGTTATTTCTGAATCAGAAAACGAATCTATCGTTGAAAAGTTTATTTCAGCTTTTA
48	82	tcaaggagaaaaaaccccggattctagaactagtggatcccccgggaaaaaaATGAACATCAACGACCTCATCCGCGAGATAAAGAACAAAGACTATACCACTCAATTGATCATCAGAGTTAATAATGATGGTAATGAATACGTTATTTCTGAATCAGAAAACGAATCTATCGTTGAAAAGTTTATTTCAGCTTTTAAAA
51	85	aggagaaaaaaccccggattctagaactagtggatcccccgggaaaaaaATGAACATCAACGACCTCATCCGCGAGATAAAGAACAAAGACTATACCGTGCAATTGATCATCAGAGTTAATAATGATGGTAATGAATACGTTATTTCTGAATCAGAAAACGAATCTATCGTTGAAAAGTTTATTTCAGCTTTTAAAAACG
54	88	agaaaaaaccccggattctagaactagtggatcccccgggaaaaaaATGAACATCAACGACCTCATCCGCGAGATAAAGAACAAAGACTATACCGTGAAGTTGATCATCAGAGTTAATAATGATGGTAATGAATACGTTATTTCTGAATCAGAAAACGAATCTATCGTTGAAAAGTTTATTTCAGCTTTTAAAAACGGTT
57	91	aaaaaccccggattctagaactagtggatcccccgggaaaaaaATGAACATCAACGACCTCATCCGCGAGATAAAGAACAAAGACTATACCGTGAAGCTAATCATCAGAGTTAATAATGATGGTAATGAATACGTTATTTCTGAATCAGAAAACGAATCTATCGTTGAAAAGTTTATTTCAGCTTTTAAAAACGGTTGGA
60	94	aaccccggattctagaactagtggatcccccgggaaaaaaATGAACATCAACGACCTCATCCGCGAGATAAAGAACAAAGACTATACCGTGAAGCTAAGCATCAGAGTTAATAATGATGGTAATGAATACGTTATTTCTGAATCAGAAAACGAATCTATCGTTGAAAAGTTTATTTCAGCTTTTAAAAACGGTTGGAACC
63	97	cccggattctagaactagtggatcccccgggaaaaaaATGAACATCAACGACCTCATCCGCGAGATAAAGAACAAAGACTATACCGTGAAGCTAAGCGGGAGAGTTAATAATGATGGTAATGAATACGTTATTTCTGAATCAGAAAACGAATCTATCGTTGAAAAGTTTATTTCAGCTTTTAAAAACGGTTGGAACCAAG
66	100	ggattctagaactagtggatcccccgggaaaaaaATGAACATCAACGACCTCATCCGCGAGATAAAGAACAAAGACTATACCGTGAAGCTAAGCGGGACTGTTAATAATGATGGTAATGAATACGTTATTTCTGAATCAGAAAACGAATCTATCGTTGAAAAGTTTATTTCAGCTTTTAAAAACGGTTGGAACCAAGAAT
69	103	ttctagaactagtggatcccccgggaaaaaaATGAACATCAACGACCTCATCCGCGAGATAAAGAACAAAGACTATACCGTGAAGCTAAGCGGGACTGACAATAATGATGGTAATGAATACGTTATTTCTGAATCAGAAAACGAATCTATCGTTGAAAAGTTTATTTCAGCTTTTAAAAACGGTTGGAACCAAGAATACG
72	106	tagaactagtggatcccccgggaaaaaaATGAACATCAACGACCTCATCCGCGAGATAAAGAACAAAGACTATACCGTGAAGCTAAGCGGGACTGACAGCAATGATGGTAATGAATACGTTATTTCTGAATCAGAAAACGAATCTATCGTTGAAAAGTTTATTTCAGCTTTTAAAAACGGTTGGAACCAAGAATACGAAG
75	109	aactagtggatcccccgggaaaaaaATGAACATCAACGACCTCATCCGCGAGATAAAGAACAAAGACTATACCGTGAAGCTAAGCGGGACTGACAGCAACGATGGTAATGAATACGTTATTTCTGAATCAGAAAACGAATCTATCGTTGAAAAGTTTATTTCAGCTTTTAAAAACGGTTGGAACCAAGAATACGAAGATG
78	112	tagtggatcccccgggaaaaaaATGAACATCAACGACCTCATCCGCGAGATAAAGAACAAAGACTATACCGTGAAGCTAAGCGGGACTGACAGCAACTCCGGTAATGAATACGTTATTTCTGAATCAGAAAACGAATCTATCGTTGAAAAGTTTATTTCAGCTTTTAAAAACGGTTGGAACCAAGAATACGAAGATGAAG
81	115	tggatcccccgggaaaaaaATGAACATCAACGACCTCATCCGCGAGATAAAGAACAAAGACTATACCGTGAAGCTAAGCGGGACTGACAGCAACTCCATAAATGAATACGTTATTTCTGAATCAGAAAACGAATCTATCGTTGAAAAGTTTATTTCAGCTTTTAAAAACGGTTGGAACCAAGAATACGAAGATGAAGAAG
84	118	atcccccgggaaaaaaATGAACATCAACGACCTCATCCGCGAGATAAAGAACAAAGACTATACCGTGAAGCTAAGCGGGACTGACAGCAACTCCATAACGGAATACGTTATTTCTGAATCAGAAAACGAATCTATCGTTGAAAAGTTTATTTCAGCTTTTAAAAACGGTTGGAACCAAGAATACGAAGATGAAGAAGAAT
87	121	ccccgggaaaaaaATGAACATCAACGACCTCATCCGCGAGATAAAGAACAAAGACTATACCGTGAAGCTAAGCGGGACTGACAGCAACTCCATAACGCAGTACGTTATTTCTGAATCAGAAAACGAATCTATCGTTGAAAAGTTTATTTCAGCTTTTAAAAACGGTTGGAACCAAGAATACGAAGATGAAGAAGAATTTT
90	124	cgggaaaaaaATGAACATCAACGACCTCATCCGCGAGATAAAGAACAAAGACTATACCGTGAAGCTAAGCGGGACTGACAGCAACTCCATAACGCAGCTGGTTATTTCTGAATCAGAAAACGAATCTATCGTTGAAAAGTTTATTTCAGCTTTTAAAAACGGTTGGAACCAAGAATACGAAGATGAAGAAGAATTTTACA
93	127	gaaaaaaATGAACATCAACGACCTCATCCGCGAGATAAAGAACAAAGACTATACCGTGAAGCTAAGCGGGACTGACAGCAACTCCATAACGCAGCTGATAATTTCTGAATCAGAAAACGAATCTATCGTTGAAAAGTTTATTTCAGCTTTTAAAAACGGTTGGAACCAAGAATACGAAGATGAAGAAGAATTTTACAATG
96	130	aaaaATGAACATCAACGACCTCATCCGCGAGATAAAGAACAAAGACTATACCGTGAAGCTAAGCGGGACTGACAGCAACTCCATAACGCAGCTGATAATATCTGAATCAGAAAACGAATCTATCGTTGAAAAGTTTATTTCAGCTTTTAAAAACGGTTGGAACCAAGAATACGAAGATGAAGAAGAATTTTACAATGATA
99	133	aATGAACATCAACGACCTCATCCGCGAGATAAAGAACAAAGACTATACCGTGAAGCTAAGCGGGACTGACAGCAACTCCATAACGCAGCTGATAATACGCGAATCAGAAAACGAATCTATCGTTGAAAAGTTTATTTCAGCTTTTAAAAACGGTTGGAACCAAGAATACGAAGATGAAGAAGAATTTTACAATGATATGC
102	136	GAACATCAACGACCTCATCCGCGAGATAAAGAACAAAGACTATACCGTGAAGCTAAGCGGGACTGACAGCAACTCCATAACGCAGCTGATAATACGCGTATCAGAAAACGAATCTATCGTTGAAAAGTTTATTTCAGCTTTTAAAAACGGTTGGAACCAAGAATACGAAGATGAAGAAGAATTTTACAATGATATGCAAA
105	139	CATCAACGACCTCATCCGCGAGATAAAGAACAAAGACTATACCGTGAAGCTAAGCGGGACTGACAGCAACTCCATAACGCAGCTGATAATACGCGTAAATGAAAACGAATCTATCGTTGAAAAGTTTATTTCAGCTTTTAAAAACGGTTGGAACCAAGAATACGAAGATGAAGAAGAATTTTACAATGATATGCAAACTA
108	142	CAACGACCTCATCCGCGAGATAAAGAACAAAGACTATACCGTGAAGCTAAGCGGGACTGACAGCAACTCCATAACGCAGCTGATAATACGCGTAAATAACAACGAATCTATCGTTGAAAAGTTTATTTCAGCTTTTAAAAACGGTTGGAACCAAGAATACGAAGATGAAGAAGAATTTTACAATGATATGCAAACTATTA
111	145	CGACCTCATCCGCGAGATAAAGAACAAAGACTATACCGTGAAGCTAAGCGGGACTGACAGCAACTCCATAACGCAGCTGATAATACGCGTAAATAACGACGAATCTATCGTTGAAAAGTTTATTTCAGCTTTTAAAAACGGTTGGAACCAAGAATACGAAGATGAAGAAGAATTTTACAATGATATGCAAACTATTACAT
114	148	CCTCATCCGCGAGATAAAGAACAAAGACTATACCGTGAAGCTAAGCGGGACTGACAGCAACTCCATAACGCAGCTGATAATACGCGTAAATAACGACGGATCTATCGTTGAAAAGTTTATTTCAGCTTTTAAAAACGGTTGGAACCAAGAATACGAAGATGAAGAAGAATTTTACAATGATATGCAAACTATTACATTGA
117	151	CATCCGCGAGATAAAGAACAAAGACTATACCGTGAAGCTAAGCGGGACTGACAGCAACTCCATAACGCAGCTGATAATACGCGTAAATAACGACGGAAACATCGTTGAAAAGTTTATTTCAGCTTTTAAAAACGGTTGGAACCAAGAATACGAAGATGAAGAAGAATTTTACAATGATATGCAAACTATTACATTGAAAT
120	154	CCGCGAGATAAAGAACAAAGACTATACCGTGAAGCTAAGCGGGACTGACAGCAACTCCATAACGCAGCTGATAATACGCGTAAATAACGACGGAAACGAGGTTGAAAAGTTTATTTCAGCTTTTAAAAACGGTTGGAACCAAGAATACGAAGATGAAGAAGAATTTTACAATGATATGCAAACTATTACATTGAAATCAG
123	157	CGAGATAAAGAACAAAGACTATACCGTGAAGCTAAGCGGGACTGACAGCAACTCCATAACGCAGCTGATAATACGCGTAAATAACGACGGAAACGAGTATGAAAAGTTTATTTCAGCTTTTAAAAACGGTTGGAACCAAGAATACGAAGATGAAGAAGAATTTTACAATGATATGCAAACTATTACATTGAAATCAGAAT
126	160	GATAAAGAACAAAGACTATACCGTGAAGCTAAGCGGGACTGACAGCAACTCCATAACGCAGCTGATAATACGCGTAAATAACGACGGAAACGAGTATGTAAAGTTTATTTCAGCTTTTAAAAACGGTTGGAACCAAGAATACGAAGATGAAGAAGAATTTTACAATGATATGCAAACTATTACATTGAAATCAGAATTAA
129	163	AAAGAACAAAGACTATACCGTGAAGCTAAGCGGGACTGACAGCAACTCCATAACGCAGCTGATAATACGCGTAAATAACGACGGAAACGAGTATGTAATCTTTATTTCAGCTTTTAAAAACGGTTGGAACCAAGAATACGAAGATGAAGAAGAATTTTACAATGATATGCAAACTATTACATTGAAATCAGAATTAAATT
132	166	GAACAAAGACTATACCGTGAAGCTAAGCGGGACTGACAGCAACTCCATAACGCAGCTGATAATACGCGTAAATAACGACGGAAACGAGTATGTAATCAGCATTTCAGCTTTTAAAAACGGTTGGAACCAAGAATACGAAGATGAAGAAGAATTTTACAATGATATGCAAACTATTACATTGAAATCAGAATTAAATTAAt
135	169	CAAAGACTATACCGTGAAGCTAAGCGGGACTGACAGCAACTCCATAACGCAGCTGATAATACGCGTAAATAACGACGGAAACGAGTATGTAATCAGCGAGTCAGCTTTTAAAAACGGTTGGAACCAAGAATACGAAGATGAAGAAGAATTTTACAATGATATGCAAACTATTACATTGAAATCAGAATTAAATTAAtata
138	172	AGACTATACCGTGAAGCTAAGCGGGACTGACAGCAACTCCATAACGCAGCTGATAATACGCGTAAATAACGACGGAAACGAGTATGTAATCAGCGAGAGCGCTTTTAAAAACGGTTGGAACCAAGAATACGAAGATGAAGAAGAATTTTACAATGATATGCAAACTATTACATTGAAATCAGAATTAAATTAAtatataa
141	175	CTATACCGTGAAGCTAAGCGGGACTGACAGCAACTCCATAACGCAGCTGATAATACGCGTAAATAACGACGGAAACGAGTATGTAATCAGCGAGAGCGAGTTTAAAAACGGTTGGAACCAAGAATACGAAGATGAAGAAGAATTTTACAATGATATGCAAACTATTACATTGAAATCAGAATTAAATTAAtatataaact
144	178	TACCGTGAAGCTAAGCGGGACTGACAGCAACTCCATAACGCAGCTGATAATACGCGTAAATAACGACGGAAACGAGTATGTAATCAGCGAGAGCGAGAATAAAAACGGTTGGAACCAAGAATACGAAGATGAAGAAGAATTTTACAATGATATGCAAACTATTACATTGAAATCAGAATTAAATTAAtatataaactcat
147	181	CGTGAAGCTAAGCGGGACTGACAGCAACTCCATAACGCAGCTGATAATACGCGTAAATAACGACGGAAACGAGTATGTAATCAGCGAGAGCGAGAATGAGAACGGTTGGAACCAAGAATACGAAGATGAAGAAGAATTTTACAATGATATGCAAACTATTACATTGAAATCAGAATTAAATTAAtatataaactcattta
150	184	GAAGCTAAGCGGGACTGACAGCAACTCCATAACGCAGCTGATAATACGCGTAAATAACGACGGAAACGAGTATGTAATCAGCGAGAGCGAGAATGAGAGCGGTTGGAACCAAGAATACGAAGATGAAGAAGAATTTTACAATGATATGCAAACTATTACATTGAAATCAGAATTAAATTAAtatataaactcatttactt
153	187	GCTAAGCGGGACTGACAGCAACTCCATAACGCAGCTGATAATACGCGTAAATAACGACGGAAACGAGTATGTAATCAGCGAGAGCGAGAATGAGAGCATTTGGAACCAAGAATACGAAGATGAAGAAGAATTTTACAATGATATGCAAACTATTACATTGAAATCAGAATTAAATTAAtatataaactcatttacttatg
156	190	AAGCGGGACTGACAGCAACTCCATAACGCAGCTGATAATACGCGTAAATAACGACGGAAACGAGTATGTAATCAGCGAGAGCGAGAATGAGAGCATTGTGAACCAAGAATACGAAGATGAAGAAGAATTTTACAATGATATGCAAACTATTACATTGAAATCAGAATTAAATTAAtatataaactcatttacttatgtag
159	193	CGGGACTGACAGCAACTCCATAACGCAGCTGATAATACGCGTAAATAACGACGGAAACGAGTATGTAATCAGCGAGAGCGAGAATGAGAGCATTGTGGAGCAAGAATACGAAGATGAAGAAGAATTTTACAATGATATGCAAACTATTACATTGAAATCAGAATTAAATTAAtatataaactcatttacttatgtaggaa
162	196	GACTGACAGCAACTCCATAACGCAGCTGATAATACGCGTAAATAACGACGGAAACGAGTATGTAATCAGCGAGAGCGAGAATGAGAGCATTGTGGAGAAAGAATACGAAGATGAAGAAGAATTTTACAATGATATGCAAACTATTACATTGAAATCAGAATTAAATTAAtatataaactcatttacttatgtaggaataa
165	199	TGACAGCAACTCCATAACGCAGCTGATAATACGCGTAAATAACGACGGAAACGAGTATGTAATCAGCGAGAGCGAGAATGAGAGCATTGTGGAGAAATTCTACGAAGATGAAGAAGAATTTTACAATGATATGCAAACTATTACATTGAAATCAGAATTAAATTAAtatataaactcatttacttatgtaggaataaaga
168	202	CAGCAACTCCATAACGCAGCTGATAATACGCGTAAATAACGACGGAAACGAGTATGTAATCAGCGAGAGCGAGAATGAGAGCATTGTGGAGAAATTCATAGAAGATGAAGAAGAATTTTACAATGATATGCAAACTATTACATTGAAATCAGAATTAAATTAAtatataaactcatttacttatgtaggaataaagagta
171	205	CAACTCCATAACGCAGCTGATAATACGCGTAAATAACGACGGAAACGAGTATGTAATCAGCGAGAGCGAGAATGAGAGCATTGTGGAGAAATTCATAAGTGATGAAGAAGAATTTTACAATGATATGCAAACTATTACATTGAAATCAGAATTAAATTAAtatataaactcatttacttatgtaggaataaagagtatca
174	208	CTCCATAACGCAGCTGATAATACGCGTAAATAACGACGGAAACGAGTATGTAATCAGCGAGAGCGAGAATGAGAGCATTGTGGAGAAATTCATAAGTGCCGAAGAAGAATTTTACAATGATATGCAAACTATTACATTGAAATCAGAATTAAATTAAtatataaactcatttacttatgtaggaataaagagtatcatct
177	211	CATAACGCAGCTGATAATACGCGTAAATAACGACGGAAACGAGTATGTAATCAGCGAGAGCGAGAATGAGAGCATTGTGGAGAAATTCATAAGTGCCTTCGAAGAATTTTACAATGATATGCAAACTATTACATTGAAATCAGAATTAAATTAAtatataaactcatttacttatgtaggaataaagagtatcatctttc
180	214	AACGCAGCTGATAATACGCGTAAATAACGACGGAAACGAGTATGTAATCAGCGAGAGCGAGAATGAGAGCATTGTGGAGAAATTCATAAGTGCCTTCAAGGAATTTTACAATGATATGCAAACTATTACATTGAAATCAGAATTAAATTAAtatataaactcatttacttatgtaggaataaagagtatcatctttcaaa
183	217	GCAGCTGATAATACGCGTAAATAACGACGGAAACGAGTATGTAATCAGCGAGAGCGAGAATGAGAGCATTGTGGAGAAATTCATAAGTGCCTTCAAGAATTTTTACAATGATATGCAAACTATTACATTGAAATCAGAATTAAATTAAtatataaactcatttacttatgtaggaataaagagtatcatctttcaaacgc
186	220	GCTGATAATACGCGTAAATAACGACGGAAACGAGTATGTAATCAGCGAGAGCGAGAATGAGAGCATTGTGGAGAAATTCATAAGTGCCTTCAAGAATGGATACAATGATATGCAAACTATTACATTGAAATCAGAATTAAATTAAtatataaactcatttacttatgtaggaataaagagtatcatctttcaaacgccca
189	223	GATAATACGCGTAAATAACGACGGAAACGAGTATGTAATCAGCGAGAGCGAGAATGAGAGCATTGTGGAGAAATTCATAAGTGCCTTCAAGAATGGATGGAATGATATGCAAACTATTACATTGAAATCAGAATTAAATTAAtatataaactcatttacttatgtaggaataaagagtatcatctttcaaacgcccagcg
192	226	AATACGCGTAAATAACGACGGAAACGAGTATGTAATCAGCGAGAGCGAGAATGAGAGCATTGTGGAGAAATTCATAAGTGCCTTCAAGAATGGATGGAATGATATGCAAACTATTACATTGAAATCAGAATTAAATTAAtatataaactcatttacttatgtaggaataaagagtatcatctttcaaacgcccagcggta
195	229	ACGCGTAAATAACGACGGAAACGAGTATGTAATCAGCGAGAGCGAGAATGAGAGCATTGTGGAGAAATTCATAAGTGCCTTCAAGAATGGATGGAATCAGATGCAAACTATTACATTGAAATCAGAATTAAATTAAtatataaactcatttacttatgtaggaataaagagtatcatctttcaaacgcccagcggtagta
198	232	CGTAAATAACGACGGAAACGAGTATGTAATCAGCGAGAGCGAGAATGAGAGCATTGTGGAGAAATTCATAAGTGCCTTCAAGAATGGATGGAATCAGGAGCAAACTATTACATTGAAATCAGAATTAAATTAAtatataaactcatttacttatgtaggaataaagagtatcatctttcaaacgcccagcggtagtacaa
201	235	AAATAACGACGGAAACGAGTATGTAATCAGCGAGAGCGAGAATGAGAGCATTGTGGAGAAATTCATAAGTGCCTTCAAGAATGGATGGAATCAGGAGTATACTATTACATTGAAATCAGAATTAAATTAAtatataaactcatttacttatgtaggaataaagagtatcatctttcaaacgcccagcggtagtacaattc
204	238	TAACGACGGAAACGAGTATGTAATCAGCGAGAGCGAGAATGAGAGCATTGTGGAGAAATTCATAAGTGCCTTCAAGAATGGATGGAATCAGGAGTATGAGATTACATTGAAATCAGAATTAAATTAAtatataaactcatttacttatgtaggaataaagagtatcatctttcaaacgcccagcggtagtacaattcaaa
207	241	CGACGGAAACGAGTATGTAATCAGCGAGAGCGAGAATGAGAGCATTGTGGAGAAATTCATAAGTGCCTTCAAGAATGGATGGAATCAGGAGTATGAGGACACATTGAAATCAGAATTAAATTAAtatataaactcatttacttatgtaggaataaagagtatcatctttcaaacgcccagcggtagtacaattcaaagta
210	244	CGGAAACGAGTATGTAATCAGCGAGAGCGAGAATGAGAGCATTGTGGAGAAATTCATAAGTGCCTTCAAGAATGGATGGAATCAGGAGTATGAGGACGAGTTGAAATCAGAATTAAATTAAtatataaactcatttacttatgtaggaataaagagtatcatctttcaaacgcccagcggtagtacaattcaaagtagta
213	247	AAACGAGTATGTAATCAGCGAGAGCGAGAATGAGAGCATTGTGGAGAAATTCATAAGTGCCTTCAAGAATGGATGGAATCAGGAGTATGAGGACGAGGAGAAATCAGAATTAAATTAAtatataaactcatttacttatgtaggaataaagagtatcatctttcaaacgcccagcggtagtacaattcaaagtagtaggt
216	250	CGAGTATGTAATCAGCGAGAGCGAGAATGAGAGCATTGTGGAGAAATTCATAAGTGCCTTCAAGAATGGATGGAATCAGGAGTATGAGGACGAGGAGGAGTCAGAATTAAATTAAtatataaactcatttacttatgtaggaataaagagtatcatctttcaaacgcccagcggtagtacaattcaaagtagtaggtacc
219	253	GTATGTAATCAGCGAGAGCGAGAATGAGAGCATTGTGGAGAAATTCATAAGTGCCTTCAAGAATGGATGGAATCAGGAGTATGAGGACGAGGAGGAGTTCGAATTAAATTAAtatataaactcatttacttatgtaggaataaagagtatcatctttcaaacgcccagcggtagtacaattcaaagtagtaggtaccaat
222	256	TGTAATCAGCGAGAGCGAGAATGAGAGCATTGTGGAGAAATTCATAAGTGCCTTCAAGAATGGATGGAATCAGGAGTATGAGGACGAGGAGGAGTTCTATTTAAATTAAtatataaactcatttacttatgtaggaataaagagtatcatctttcaaacgcccagcggtagtacaattcaaagtagtaggtaccaatggt
225	259	AATCAGCGAGAGCGAGAATGAGAGCATTGTGGAGAAATTCATAAGTGCCTTCAAGAATGGATGGAATCAGGAGTATGAGGACGAGGAGGAGTTCTATAACAATTAAtatataaactcatttacttatgtaggaataaagagtatcatctttcaaacgcccagcggtagtacaattcaaagtagtaggtaccaatggtagt
228	262	CAGCGAGAGCGAGAATGAGAGCATTGTGGAGAAATTCATAAGTGCCTTCAAGAATGGATGGAATCAGGAGTATGAGGACGAGGAGGAGTTCTATAACGACTAAtatataaactcatttacttatgtaggaataaagagtatcatctttcaaacgcccagcggtagtacaattcaaagtagtaggtaccaatggtagtact
231	265	CGAGAGCGAGAATGAGAGCATTGTGGAGAAATTCATAAGTGCCTTCAAGAATGGATGGAATCAGGAGTATGAGGACGAGGAGGAGTTCTATAACGACATGtatataaactcatttacttatgtaggaataaagagtatcatctttcaaacgcccagcggtagtacaattcaaagtagtaggtaccaatggtagtactagt
0	37	aataaaagtatcaacaaaaaattgttaatatacctctatactttaacgtcaaggagaaaaaaccccggattctagaactagtggatcccccgggaaaaaaAAGGATTACACTGTTAAATTGTCTGGTACAGATTCTAATTCAATCACTCAATTGATCATCAGAGTTAATAATGATGGTAATGAATACGTTATTTCTGAAT
3	40	aaaagtatcaacaaaaaattgttaatatacctctatactttaacgtcaaggagaaaaaaccccggattctagaactagtggatcccccgggaaaaaaATGGATTACACTGTTAAATTGTCTGGTACAGATTCTAATTCAATCACTCAATTGATCATCAGAGTTAATAATGATGGTAATGAATACGTTATTTCTGAATCAG
6	43	agtatcaacaaaaaattgttaatatacctctatactttaacgtcaaggagaaaaaaccccggattctagaactagtggatcccccgggaaaaaaATGAACTACACTGTTAAATTGTCTGGTACAGATTCTAATTCAATCACTCAATTGATCATCAGAGTTAATAATGATGGTAATGAATACGTTATTTCTGAATCAGAAA
9	46	atcaacaaaaaattgttaatatacctctatactttaacgtcaaggagaaaaaaccccggattctagaactagtggatcccccgggaaaaaaATGAACATCACTGTTAAATTGTCTGGTACAGATTCTAATTCAATCACTCAATTGATCATCAGAGTTAATAATGATGGTAATGAATACGTTATTTCTGAATCAGAAAACG
12	49	aacaaaaaattgttaatatacctctatactttaacgtcaaggagaaaaaaccccggattctagaactagtggatcccccgggaaaaaaATGAACATCAACGTTAAATTGTCTGGTACAGATTCTAATTCAATCACTCAATTGATCATCAGAGTTAATAATGATGGTAATGAATACGTTATTTCTGAATCAGAAAACGAAT
15	52	aaaaaattgttaatatacctctatactttaacgtcaaggagaaaaaaccccggattctagaactagtggatcccccgggaaaaaaATGAACATCAACGACAAATTGTCTGGTACAGATTCTAATTCAATCACTCAATTGATCATCAGAGTTAATAATGATGGTAATGAATACGTTATTTCTGAATCAGAAAACGAATCTA
18	55	aaattgttaatatacctctatactttaacgtcaaggagaaaaaaccccggattctagaactagtggatcccccgggaaaaaaATGAACATCAACGACCTCTTGTCTGGTACAGATTCTAATTCAATCACTCAATTGATCATCAGAGTTAATAATGATGGTAATGAATACGTTATTTCTGAATCAGAAAACGAATCTATCG
21	58	ttgttaatatacctctatactttaacgtcaaggagaaaaaaccccggattctagaactagtggatcccccgggaaaaaaATGAACATCAACGACCTCATCTCTGGTACAGATTCTAATTCAATCACTCAATTGATCATCAGAGTTAATAATGATGGTAATGAATACGTTATTTCTGAATCAGAAAACGAATCTATCGTTG
24	61	ttaatatacctctatactttaacgtcaaggagaaaaaaccccggattctagaactagtggatcccccgggaaaaaaATGAACATCAACGACCTCATCCGCGGTACAGATTCTAATTCAATCACTCAATTGATCATCAGAGTTAATAATGATGGTAATGAATACGTTATTTCTGAATCAGAAAACGAATCTATCGTTGAAA
27	64	atatacctctatactttaacgtcaaggagaaaaaaccccggattctagaactagtggatcccccgggaaaaaaATGAACATCAACGACCTCATCCGCGAGACAGATTCTAATTCAATCACTCAATTGATCATCAGAGTTAATAATGATGGTAATGAATACGTTATTTCTGAATCAGAAAACGAATCTATCGTTGAAAAGT
30	67	tacctctatactttaacgtcaaggagaaaaaaccccggattctagaactagtggatcccccgggaaaaaaATGAACATCAACGACCTCATCCGCGAGATAGATTCTAATTCAATCACTCAATTGATCATCAGAGTTAATAATGATGGTAATGAATACGTTATTTCTGAATCAGAAAACGAATCTATCGTTGAAAAGTTTA
33	70	ctctatactttaacgtcaaggagaaaaaaccccggattctagaactagtggatcccccgggaaaaaaATGAACATCAACGACCTCATCCGCGAGATAAAGTCTAATTCAATCACTCAATTGATCATCAGAGTTAATAATGATGGTAATGAATACGTTATTTCTGAATCAGAAAACGAATCTATCGTTGAAAAGTTTATTT
36	73	tatactttaacgtcaaggagaaaaaaccccggattctagaactagtggatcccccgggaaaaaaATGAACATCAACGACCTCATCCGCGAGATAAAGAACAATTCAATCACTCAATTGATCATCAGAGTTAATAATGATGGTAATGAATACGTTATTTCTGAATCAGAAAACGAATCTATCGTTGAAAAGTTTATTTCAG
39	76	actttaacgtcaaggagaaaaaaccccggattctagaactagtggatcccccgggaaaaaaATGAACATCAACGACCTCATCCGCGAGATAAAGAACAAATCAATCACTCAATTGATCATCAGAGTTAATAATGATGGTAATGAATACGTTATTTCTGAATCAGAAAACGAATCTATCGTTGAAAAGTTTATTTCAGCTT
42	79	ttaacgtcaaggagaaaaaaccccggattctagaactagtggatcccccgggaaaaaaATGAACATCAACGACCTCATCCGCGAGATAAAGAACAAAGACATCACTCAATTGATCATCAGAGTTAATAATGATGGTAATGAATACGTTATTTCTGAATCAGAAAACGAATCTATCGTTGAAAAGTTTATTTCAGCTTTTA
45	82	acgtcaaggagaaaaaaccccggattctagaactagtggatcccccgggaaaaaaATGAACATCAACGACCTCATCCGCGAGATAAAGAACAAAGACTATACTCAATTGATCATCAGAGTTAATAATGATGGTAATGAATACGTTATTTCTGAATCAGAAAACGAATCTATCGTTGAAAAGTTTATTTCAGCTTTTAAAA
48	85	tcaaggagaaaaaaccccggattctagaactagtggatcccccgggaaaaaaATGAACATCAACGACCTCATCCGCGAGATAAAGAACAAAGACTATACCCAATTGATCATCAGAGTTAATAATGATGGTAATGAATACGTTATTTCTGAATCAGAAAACGAATCTATCGTTGAAAAGTTTATTTCAGCTTTTAAAAACG
51	88	aggagaaaaaaccccggattctagaactagtggatcccccgggaaaaaaATGAACATCAACGACCTCATCCGCGAGATAAAGAACAAAGACTATACCGTGTTGATCATCAGAGTTAATAATGATGGTAATGAATACGTTATTTCTGAATCAGAAAACGAATCTATCGTTGAAAAGTTTATTTCAGCTTTTAAAAACGGTT
54	91	agaaaaaaccccggattctagaactagtggatcccccgggaaaaaaATGAACATCAACGACCTCATCCGCGAGATAAAGAACAAAGACTATACCGTGAAGATCATCAGAGTTAATAATGATGGTAATGAATACGTTATTTCTGAATCAGAAAACGAATCTATCGTTGAAAAGTTTATTTCAGCTTTTAAAAACGGTTGGA
57	94	aaaaaccccggattctagaactagtggatcccccgggaaaaaaATGAACATCAACGACCTCATCCGCGAGATAAAGAACAAAGACTATACCGTGAAGCTAATCAGAGTTAATAATGATGGTAATGAATACGTTATTTCTGAATCAGAAAACGAATCTATCGTTGAAAAGTTTATTTCAGCTTTTAAAAACGGTTGGAACC
60	97	aaccccggattctagaactagtggatcccccgggaaaaaaATGAACATCAACGACCTCATCCGCGAGATAAAGAACAAAGACTATACCGTGAAGCTAAGCAGAGTTAATAATGATGGTAATGAATACGTTATTTCTGAATCAGAAAACGAATCTATCGTTGAAAAGTTTATTTCAGCTTTTAAAAACGGTTGGAACCAAG
63	100	cccggattctagaactagtggatcccccgggaaaaaaATGAACATCAACGACCTCATCCGCGAGATAAAGAACAAAGACTATACCGTGAAGCTAAGCGGGGTTAATAATGATGGTAATGAATACGTTATTTCTGAATCAGAAAACGAATCTATCGTTGAAAAGTTTATTTCAGCTTTTAAAAACGGTTGGAACCAAGAAT
66	103	ggattctagaactagtggatcccccgggaaaaaaATGAACATCAACGACCTCATCCGCGAGATAAAGAACAAAGACTATACCGTGAAGCTAAGCGGGACTAATAATGATGGTAATGAATACGTTATTTCTGAATCAGAAAACGAATCTATCGTTGAAAAGTTTATTTCAGCTTTTAAAAACGGTTGGAACCAAGAATACG
69	106	ttctagaactagtggatcccccgggaaaaaaATGAACATCAACGACCTCATCCGCGAGATAAAGAACAAAGACTATACCGTGAAGCTAAGCGGGACTGACAATGATGGTAATGAATACGTTATTTCTGAATCAGAAAACGAATCTATCGTTGAAAAGTTTATTTCAGCTTTTAAAAACGGTTGGAACCAAGAATACGAAG
72	109	tagaactagtggatcccccgggaaaaaaATGAACATCAACGACCTCATCCGCGAGATAAAGAACAAAGACTATACCGTGAAGCTAAGCGGGACTGACAGCGATGGTAATGAATACGTTATTTCTGAATCAGAAAACGAATCTATCGTTGAAAAGTTTATTTCAGCTTTTAAAAACGGTTGGAACCAAGAATACGAAGATG
75	112	aactagtggatcccccgggaaaaaaATGAACATCAACGACCTCATCCGCGAGATAAAGAACAAAGACTATACCGTGAAGCTAAGCGGGACTGACAGCAACGGTAATGAATACGTTATTTCTGAATCAGAAAACGAATCTATCGTTGAAAAGTTTATTTCAGCTTTTAAAAACGGTTGGAACCAAGAATACGAAGATGAAG
78	115	tagtggatcccccgggaaaaaaATGAACATCAACGACCTCATCCGCGAGATAAAGAACAAAGACTATACCGTGAAGCTAAGCGGGACTGACAGCAACTCCAATGAATACGTTATTTCTGAATCAGAAAACGAATCTATCGTTGAAAAGTTTATTTCAGCTTTTAAAAACGGTTGGAACCAAGAATACGAAGATGAAGAAG
81	118	tggatcccccgggaaaaaaATGAACATCAACGACCTCATCCGCGAGATAAAGAACAAAGACTATACCGTGAAGCTAAGCGGGACTGACAGCAACTCCATAGAATACGTTATTTCTGAATCAGAAAACGAATCTATCGTTGAAAAGTTTATTTCAGCTTTTAAAAACGGTTGGAACCAAGAATACGAAGATGAAGAAGAAT
84	121	atcccccgggaaaaaaATGAACATCAACGACCTCATCCGCGAGATAAAGAACAAAGACTATACCGTGAAGCTAAGCGGGACTGACAGCAACTCCATAACGTACGTTATTTCTGAATCAGAAAACGAATCTATCGTTGAAAAGTTTATTTCAGCTTTTAAAAACGGTTGGAACCAAGAATACGAAGATGAAGAAGAATTTT
87	124	ccccgggaaaaaaATGAACATCAACGACCTCATCCGCGAGATAAAGAACAAAGACTATACCGTGAAGCTAAGCGGGACTGACAGCAACTCCATAACGCAGGTTATTTCTGAATCAGAAAACGAATCTATCGTTGAAAAGTTTATTTCAGCTTTTAAAAACGGTTGGAACCAAGAATACGAAGATGAAGAAGAATTTTACA
90	127	cgggaaaaaaATGAACATCAACGACCTCATCCGCGAGATAAAGAACAAAGACTATACCGTGAAGCTAAGCGGGACTGACAGCAACTCCATAACGCAGCTGATTTCTGAATCAGAAAACGAATCTATCGTTGAAAAGTTTATTTCAGCTTTTAAAAACGGTTGGAACCAAGAATACGAAGATGAAGAAGAATTTTACAATG
93	130	gaaaaaaATGAACATCAACGACCTCATCCGCGAGATAAAGAACAAAGACTATACCGTGAAGCTAAGCGGGACTGACAGCAACTCCATAACGCAGCTGATATCTGAATCAGAAAACGAATCTATCGTTGAAAAGTTTATTTCAGCTTTTAAAAACGGTTGGAACCAAGAATACGAAGATGAAGAAGAATTTTACAATGATA
96	133	aaaaATGAACATCAACGACCTCATCCGCGAGATAAAGAACAAAGACTATACCGTGAAGCTAAGCGGGACTGACAGCAACTCCATAACGCAGCTGATAATAGAATCAGAAAACGAATCTATCGTTGAAAAGTTTATTTCAGCTTTTAAAAACGGTTGGAACCAAGAATACGAAGATGAAGAAGAATTTTACAATGATATGC
99	136	aATGAACATCAACGACCTCATCCGCGAGATAAAGAACAAAGACTATACCGTGAAGCTAAGCGGGACTGACAGCAACTCCATAACGCAGCTGATAATACGCTCAGAAAACGAATCTATCGTTGAAAAGTTTATTTCAGCTTTTAAAAACGGTTGGAACCAAGAATACGAAGATGAAGAAGAATTTTACAATGATATGCAAA
102	139	GAACATCAACGACCTCATCCGCGAGATAAAGAACAAAGACTATACCGTGAAGCTAAGCGGGACTGACAGCAACTCCATAACGCAGCTGATAATACGCGTAGAAAACGAATCTATCGTTGAAAAGTTTATTTCAGCTTTTAAAAACGGTTGGAACCAAGAATACGAAGATGAAGAAGAATTTTACAATGATATGCAAACTA
105	142	CATCAACGACCTCATCCGCGAGATAAAGAACAAAGACTATACCGTGAAGCTAAGCGGGACTGACAGCAACTCCATAACGCAGCTGATAATACGCGTAAATAACGAATCTATCGTTGAAAAGTTTATTTCAGCTTTTAAAAACGGTTGGAACCAAGAATACGAAGATGAAGAAGAATTTTACAATGATATGCAAACTATTA
108	145	CAACGACCTCATCCGCGAGATAAAGAACAAAGACTATACCGTGAAGCTAAGCGGGACTGACAGCAACTCCATAACGCAGCTGATAATACGCGTAAATAACGAATCTATCGTTGAAAAGTTTATTTCAGCTTTTAAAAACGGTTGGAACCAAGAATACGAAGATGAAGAAGAATTTTACAATGATATGCAAACTATTACAT
111	148	CGACCTCATCCGCGAGATAAAGAACAAAGACTATACCGTGAAGCTAAGCGGGACTGACAGCAACTCCATAACGCAGCTGATAATACGCGTAAATAACGACTCTATCGTTGAAAAGTTTATTTCAGCTTTTAAAAACGGTTGGAACCAAGAATACGAAGATGAAGAAGAATTTTACAATGATATGCAAACTATTACATTGA
114	151	CCTCATCCGCGAGATAAAGAACAAAGACTATACCGTGAAGCTAAGCGGGACTGACAGCAACTCCATAACGCAGCTGATAATACGCGTAAATAACGACGGAATCGTTGAAAAGTTTATTTCAGCTTTTAAAAACGGTTGGAACCAAGAATACGAAGATGAAGAAGAATTTTACAATGATATGCAAACTATTACATTGAAAT
117	154	CATCCGCGAGATAAAGAACAAAGACTATACCGTGAAGCTAAGCGGGACTGACAGCAACTCCATAACGCAGCTGATAATACGCGTAAATAACGACGGAAACGTTGAAAAGTTTATTTCAGCTTTTAAAAACGGTTGGAACCAAGAATACGAAGATGAAGAAGAATTTTACAATGATATGCAAACTATTACATTGAAATCAG
120	157	CCGCGAGATAAAGAACAAAGACTATACCGTGAAGCTAAGCGGGACTGACAGCAACTCCATAACGCAGCTGATAATACGCGTAAATAACGACGGAAACGAGGAAAAGTTTATTTCAGCTTTTAAAAACGGTTGGAACCAAGAATACGAAGATGAAGAAGAATTTTACAATGATATGCAAACTATTACATTGAAATCAGAAT
123	160	CGAGATAAAGAACAAAGACTATACCGTGAAGCTAAGCGGGACTGACAGCAACTCCATAACGCAGCTGATAATACGCGTAAATAACGACGGAAACGAGTATAAGTTTATTTCAGCTTTTAAAAACGGTTGGAACCAAGAATACGAAGATGAAGAAGAATTTTACAATGATATGCAAACTATTACATTGAAATCAGAATTAA
126	163	GATAAAGAACAAAGACTATACCGTGAAGCTAAGCGGGACTGACAGCAACTCCATAACGCAGCTGATAATACGCGTAAATAACGACGGAAACGAGTATGTATTTATTTCAGCTTTTAAAAACGGTTGGAACCAAGAATACGAAGATGAAGAAGAATTTTACAATGATATGCAAACTATTACATTGAAATCAGAATTAAATT
129	166	AAAGAACAAAGACTATACCGTGAAGCTAAGCGGGACTGACAGCAACTCCATAACGCAGCTGATAATACGCGTAAATAACGACGGAAACGAGTATGTAATCATTTCAGCTTTTAAAAACGGTTGGAACCAAGAATACGAAGATGAAGAAGAATTTTACAATGATATGCAAACTATTACATTGAAATCAGAATTAAATTAAt
132	169	GAACAAAGACTATACCGTGAAGCTAAGCGGGACTGACAGCAACTCCATAACGCAGCTGATAATACGCGTAAATAACGACGGAAACGAGTATGTAATCAGCTCAGCTTTTAAAAACGGTTGGAACCAAGAATACGAAGATGAAGAAGAATTTTACAATGATATGCAAACTATTACATTGAAATCAGAATTAAATTAAtata
135	172	CAAAGACTATACCGTGAAGCTAAGCGGGACTGACAGCAACTCCATAACGCAGCTGATAATACGCGTAAATAACGACGGAAACGAGTATGTAATCAGCGAGGCTTTTAAAAACGGTTGGAACCAAGAATACGAAGATGAAGAAGAATTTTACAATGATATGCAAACTATTACATTGAAATCAGAATTAAATTAAtatataa
138	175	AGACTATACCGTGAAGCTAAGCGGGACTGACAGCAACTCCATAACGCAGCTGATAATACGCGTAAATAACGACGGAAACGAGTATGTAATCAGCGAGAGCTTTAAAAACGGTTGGAACCAAGAATACGAAGATGAAGAAGAATTTTACAATGATATGCAAACTATTACATTGAAATCAGAATTAAATTAAtatataaact
141	178	CTATACCGTGAAGCTAAGCGGGACTGACAGCAACTCCATAACGCAGCTGATAATACGCGTAAATAACGACGGAAACGAGTATGTAATCAGCGAGAGCGAGAAAAACGGTTGGAACCAAGAATACGAAGATGAAGAAGAATTTTACAATGATATGCAAACTATTACATTGAAATCAGAATTAAATTAAtatataaactcat
144	181	TACCGTGAAGCTAAGCGGGACTGACAGCAACTCCATAACGCAGCTGATAATACGCGTAAATAACGACGGAAACGAGTATGTAATCAGCGAGAGCGAGAATAACGGTTGGAACCAAGAATACGAAGATGAAGAAGAATTTTACAATGATATGCAAACTATTACATTGAAATCAGAATTAAATTAAtatataaactcattta
147	184	CGTGAAGCTAAGCGGGACTGACAGCAACTCCATAACGCAGCTGATAATACGCGTAAATAACGACGGAAACGAGTATGTAATCAGCGAGAGCGAGAATGAGGGTTGGAACCAAGAATACGAAGATGAAGAAGAATTTTACAATGATATGCAAACTATTACATTGAAATCAGAATTAAATTAAtatataaactcatttactt
150	187	GAAGCTAAGCGGGACTGACAGCAACTCCATAACGCAGCTGATAATACGCGTAAATAACGACGGAAACGAGTATGTAATCAGCGAGAGCGAGAATGAGAGCTGGAACCAAGAATACGAAGATGAAGAAGAATTTTACAATGATATGCAAACTATTACATTGAAATCAGAATTAAATTAAtatataaactcatttacttatg
153	190	GCTAAGCGGGACTGACAGCAACTCCATAACGCAGCTGATAATACGCGTAAATAACGACGGAAACGAGTATGTAATCAGCGAGAGCGAGAATGAGAGCATTAACCAAGAATACGAAGATGAAGAAGAATTTTACAATGATATGCAAACTATTACATTGAAATCAGAATTAAATTAAtatataaactcatttacttatgtag
156	193	AAGCGGGACTGACAGCAACTCCATAACGCAGCTGATAATACGCGTAAATAACGACGGAAACGAGTATGTAATCAGCGAGAGCGAGAATGAGAGCATTGTGCAAGAATACGAAGATGAAGAAGAATTTTACAATGATATGCAAACTATTACATTGAAATCAGAATTAAATTAAtatataaactcatttacttatgtaggaa
159	196	CGGGACTGACAGCAACTCCATAACGCAGCTGATAATACGCGTAAATAACGACGGAAACGAGTATGTAATCAGCGAGAGCGAGAATGAGAGCATTGTGGAGGAATACGAAGATGAAGAAGAATTTTACAATGATATGCAAACTATTACATTGAAATCAGAATTAAATTAAtatataaactcatttacttatgtaggaataa
162	199	GACTGACAGCAACTCCATAACGCAGCTGATAATACGCGTAAATAACGACGGAAACGAGTATGTAATCAGCGAGAGCGAGAATGAGAGCATTGTGGAGAAATACGAAGATGAAGAAGAATTTTACAATGATATGCAAACTATTACATTGAAATCAGAATTAAATTAAtatataaactcatttacttatgtaggaataaaga
165	202	TGACAGCAACTCCATAACGCAGCTGATAATACGCGTAAATAACGACGGAAACGAGTATGTAATCAGCGAGAGCGAGAATGAGAGCATTGTGGAGAAATTCGAAGATGAAGAAGAATTTTACAATGATATGCAAACTATTACATTGAAATCAGAATTAAATTAAtatataaactcatttacttatgtaggaataaagagta
168	205	CAGCAACTCCATAACGCAGCTGATAATACGCGTAAATAACGACGGAAACGAGTATGTAATCAGCGAGAGCGAGAATGAGAGCATTGTGGAGAAATTCATAGATGAAGAAGAATTTTACAATGATATGCAAACTATTACATTGAAATCAGAATTAAATTAAtatataaactcatttacttatgtaggaataaagagtatca
171	208	CAACTCCATAACGCAGCTGATAATACGCGTAAATAACGACGGAAACGAGTATGTAATCAGCGAGAGCGAGAATGAGAGCATTGTGGAGAAATTCATAAGTGAAGAAGAATTTTACAATGATATGCAAACTATTACATTGAAATCAGAATTAAATTAAtatataaactcatttacttatgtaggaataaagagtatcatct
174	211	CTCCATAACGCAGCTGATAATACGCGTAAATAACGACGGAAACGAGTATGTAATCAGCGAGAGCGAGAATGAGAGCATTGTGGAGAAATTCATAAGTGCCGAAGAATTTTACAATGATATGCAAACTATTACATTGAAATCAGAATTAAATTAAtatataaactcatttacttatgtaggaataaagagtatcatctttc
177	214	CATAACGCAGCTGATAATACGCGTAAATAACGACGGAAACGAGTATGTAATCAGCGAGAGCGAGAATGAGAGCATTGTGGAGAAATTCATAAGTGCCTTCGAATTTTACAATGATATGCAAACTATTACATTGAAATCAGAATTAAATTAAtatataaactcatttacttatgtaggaataaagagtatcatctttcaaa
180	217	AACGCAGCTGATAATACGCGTAAATAACGACGGAAACGAGTATGTAATCAGCGAGAGCGAGAATGAGAGCATTGTGGAGAAATTCATAAGTGCCTTCAAGTTTTACAATGATATGCAAACTATTACATTGAAATCAGAATTAAATTAAtatataaactcatttacttatgtaggaataaagagtatcatctttcaaacgc
183	220	GCAGCTGATAATACGCGTAAATAACGACGGAAACGAGTATGTAATCAGCGAGAGCGAGAATGAGAGCATTGTGGAGAAATTCATAAGTGCCTTCAAGAATTACAATGATATGCAAACTATTACATTGAAATCAGAATTAAATTAAtatataaactcatttacttatgtaggaataaagagtatcatctttcaaacgccca
186	223	GCTGATAATACGCGTAAATAACGACGGAAACGAGTATGTAATCAGCGAGAGCGAGAATGAGAGCATTGTGGAGAAATTCATAAGTGCCTTCAAGAATGGAAATGATATGCAAACTATTACATTGAAATCAGAATTAAATTAAtatataaactcatttacttatgtaggaataaagagtatcatctttcaaacgcccagcg
189	226	GATAATACGCGTAAATAACGACGGAAACGAGTATGTAATCAGCGAGAGCGAGAATGAGAGCATTGTGGAGAAATTCATAAGTGCCTTCAAGAATGGATGGGATATGCAAACTATTACATTGAAATCAGAATTAAATTAAtatataaactcatttacttatgtaggaataaagagtatcatctttcaaacgcccagcggta
192	229	AATACGCGTAAATAACGACGGAAACGAGTATGTAATCAGCGAGAGCGAGAATGAGAGCATTGTGGAGAAATTCATAAGTGCCTTCAAGAATGGATGGAATATGCAAACTATTACATTGAAATCAGAATTAAATTAAtatataaactcatttacttatgtaggaataaagagtatcatctttcaaacgcccagcggtagta
195	232	ACGCGTAAATAACGACGGAAACGAGTATGTAATCAGCGAGAGCGAGAATGAGAGCATTGTGGAGAAATTCATAAGTGCCTTCAAGAATGGATGGAATCAGCAAACTATTACATTGAAATCAGAATTAAATTAAtatataaactcatttacttatgtaggaataaagagtatcatctttcaaacgcccagcggtagtacaa
198	235	CGTAAATAACGACGGAAACGAGTATGTAATCAGCGAGAGCGAGAATGAGAGCATTGTGGAGAAATTCATAAGTGCCTTCAAGAATGGATGGAATCAGGAGACTATTACATTGAAATCAGAATTAAATTAAtatataaactcatttacttatgtaggaataaagagtatcatctttcaaacgcccagcggtagtacaattc
201	238	AAATAACGACGGAAACGAGTATGTAATCAGCGAGAGCGAGAATGAGAGCATTGTGGAGAAATTCATAAGTGCCTTCAAGAATGGATGGAATCAGGAGTATATTACATTGAAATCAGAATTAAATTAAtatataaactcatttacttatgtaggaataaagagtatcatctttcaaacgcccagcggtagtacaattcaaa
204	241	TAACGACGGAAACGAGTATGTAATCAGCGAGAGCGAGAATGAGAGCATTGTGGAGAAATTCATAAGTGCCTTCAAGAATGGATGGAATCAGGAGTATGAGACATTGAAATCAGAATTAAATTAAtatataaactcatttacttatgtaggaataaagagtatcatctttcaaacgcccagcggtagtacaattcaaagta
207	244	CGACGGAAACGAGTATGTAATCAGCGAGAGCGAGAATGAGAGCATTGTGGAGAAATTCATAAGTGCCTTCAAGAATGGATGGAATCAGGAGTATGAGGACTTGAAATCAGAATTAAATTAAtatataaactcatttacttatgtaggaataaagagtatcatctttcaaacgcccagcggtagtacaattcaaagtagta
210	247	CGGAAACGAGTATGTAATCAGCGAGAGCGAGAATGAGAGCATTGTGGAGAAATTCATAAGTGCCTTCAAGAATGGATGGAATCAGGAGTATGAGGACGAGAAATCAGAATTAAATTAAtatataaactcatttacttatgtaggaataaagagtatcatctttcaaacgcccagcggtagtacaattcaaagtagtaggt
213	250	AAACGAGTATGTAATCAGCGAGAGCGAGAATGAGAGCATTGTGGAGAAATTCATAAGTGCCTTCAAGAATGGATGGAATCAGGAGTATGAGGACGAGGAGTCAGAATTAAATTAAtatataaactcatttacttatgtaggaataaagagtatcatctttcaaacgcccagcggtagtacaattcaaagtagtaggtacc
216	253	CGAGTATGTAATCAGCGAGAGCGAGAATGAGAGCATTGTGGAGAAATTCATAAGTGCCTTCAAGAATGGATGGAATCAGGAGTATGAGGACGAGGAGGAGGAATTAAATTAAtatataaactcatttacttatgtaggaataaagagtatcatctttcaaacgcccagcggtagtacaattcaaagtagtaggtaccaat
219	256	GTATGTAATCAGCGAGAGCGAGAATGAGAGCATTGTGGAGAAATTCATAAGTGCCTTCAAGAATGGATGGAATCAGGAGTATGAGGACGAGGAGGAGTTCTTAAATTAAtatataaactcatttacttatgtaggaataaagagtatcatctttcaaacgcccagcggtagtacaattcaaagtagtaggtaccaatggt
222	259	TGTAATCAGCGAGAGCGAGAATGAGAGCATTGTGGAGAAATTCATAAGTGCCTTCAAGAATGGATGGAATCAGGAGTATGAGGACGAGGAGGAGTTCTATAATTAAtatataaactcatttacttatgtaggaataaagagtatcatctttcaaacgcccagcggtagtacaattcaaagtagtaggtaccaatggtagt
225	262	AATCAGCGAGAGCGAGAATGAGAGCATTGTGGAGAAATTCATAAGTGCCTTCAAGAATGGATGGAATCAGGAGTATGAGGACGAGGAGGAGTTCTATAACTAAtatataaactcatttacttatgtaggaataaagagtatcatctttcaaacgcccagcggtagtacaattcaaagtagtaggtaccaatggtagtact
228	265	CAGCGAGAGCGAGAATGAGAGCATTGTGGAGAAATTCATAAGTGCCTTCAAGAATGGATGGAATCAGGAGTATGAGGACGAGGAGGAGTTCTATAACGACtatataaactcatttacttatgtaggaataaagagtatcatctttcaaacgcccagcggtagtacaattcaaagtagtaggtaccaatggtagtactagt
0	40	aataaaagtatcaacaaaaaattgttaatatacctctatactttaacgtcaaggagaaaaaaccccggattctagaactagtggatcccccgggaaaaaaGATTACACTGTTAAATTGTCTGGTACAGATTCTAATTCAATCACTCAATTGATCATCAGAGTTAATAATGATGGTAATGAATACGTTATTTCTGAATCAG
3	43	aaaagtatcaacaaaaaattgttaatatacctctatactttaacgtcaaggagaaaaaaccccggattctagaactagtggatcccccgggaaaaaaATGTACACTGTTAAATTGTCTGGTACAGATTCTAATTCAATCACTCAATTGATCATCAGAGTTAATAATGATGGTAATGAATACGTTATTTCTGAATCAGAAA
6	46	agtatcaacaaaaaattgttaatatacctctatactttaacgtcaaggagaaaaaaccccggattctagaactagtggatcccccgggaaaaaaATGAACACTGTTAAATTGTCTGGTACAGATTCTAATTCAATCACTCAATTGATCATCAGAGTTAATAATGATGGTAATGAATACGTTATTTCTGAATCAGAAAACG
9	49	atcaacaaaaaattgttaatatacctctatactttaacgtcaaggagaaaaaaccccggattctagaactagtggatcccccgggaaaaaaATGAACATCGTTAAATTGTCTGGTACAGATTCTAATTCAATCACTCAATTGATCATCAGAGTTAATAATGATGGTAATGAATACGTTATTTCTGAATCAGAAAACGAAT
12	52	aacaaaaaattgttaatatacctctatactttaacgtcaaggagaaaaaaccccggattctagaactagtggatcccccgggaaaaaaATGAACATCAACAAATTGTCTGGTACAGATTCTAATTCAATCACTCAATTGATCATCAGAGTTAATAATGATGGTAATGAATACGTTATTTCTGAATCAGAAAACGAATCTA
15	55	aaaaaattgttaatatacctctatactttaacgtcaaggagaaaaaaccccggattctagaactagtggatcccccgggaaaaaaATGAACATCAACGACTTGTCTGGTACAGATTCTAATTCAATCACTCAATTGATCATCAGAGTTAATAATGATGGTAATGAATACGTTATTTCTGAATCAGAAAACGAATCTATCG
18	58	aaattgttaatatacctctatactttaacgtcaaggagaaaaaaccccggattctagaactagtggatcccccgggaaaaaaATGAACATCAACGACCTCTCTGGTACAGATTCTAATTCAATCACTCAATTGATCATCAGAGTTAATAATGATGGTAATGAATACGTTATTTCTGAATCAGAAAACGAATCTATCGTTG
21	61	ttgttaatatacctctatactttaacgtcaaggagaaaaaaccccggattctagaactagtggatcccccgggaaaaaaATGAACATCAACGACCTCATCGGTACAGATTCTAATTCAATCACTCAATTGATCATCAGAGTTAATAATGATGGTAATGAATACGTTATTTCTGAATCAGAAAACGAATCTATCGTTGAAA
24	64	ttaatatacctctatactttaacgtcaaggagaaaaaaccccggattctagaactagtggatcccccgggaaaaaaATGAACATCAACGACCTCATCCGCACAGATTCTAATTCAATCACTCAATTGATCATCAGAGTTAATAATGATGGTAATGAATACGTTATTTCTGAATCAGAAAACGAATCTATCGTTGAAAAGT
27	67	atatacctctatactttaacgtcaaggagaaaaaaccccggattctagaactagtggatcccccgggaaaaaaATGAACATCAACGACCTCATCCGCGAGGATTCTAATTCAATCACTCAATTGATCATCAGAGTTAATAATGATGGTAATGAATACGTTATTTCTGAATCAGAAAACGAATCTATCGTTGAAAAGTTTA
30	70	tacctctatactttaacgtcaaggagaaaaaaccccggattctagaactagtggatcccccgggaaaaaaATGAACATCAACGACCTCATCCGCGAGATATCTAATTCAATCACTCAATTGATCATCAGAGTTAATAATGATGGTAATGAATACGTTATTTCTGAATCAGAAAACGAATCTATCGTTGAAAAGTTTATTT
33	73	ctctatactttaacgtcaaggagaaaaaaccccggattctagaactagtggatcccccgggaaaaaaATGAACATCAACGACCTCATCCGCGAGATAAAGAATTCAATCACTCAATTGATCATCAGAGTTAATAATGATGGTAATGAATACGTTATTTCTGAATCAGAAAACGAATCTATCGTTGAAAAGTTTATTTCAG
36	76	tatactttaacgtcaaggagaaaaaaccccggattctagaactagtggatcccccgggaaaaaaATGAACATCAACGACCTCATCCGCGAGATAAAGAACTCAATCACTCAATTGATCATCAGAGTTAATAATGATGGTAATGAATACGTTATTTCTGAATCAGAAAACGAATCTATCGTTGAAAAGTTTATTTCAGCTT
39	79	actttaacgtcaaggagaaaaaaccccggattctagaactagtggatcccccgggaaaaaaATGAACATCAACGACCTCATCCGCGAGATAAAGAACAAAATCACTCAATTGATCATCAGAGTTAATAATGATGGTAATGAATACGTTATTTCTGAATCAGAAAACGAATCTATCGTTGAAAAGTTTATTTCAGCTTTTA
42	82	ttaacgtcaaggagaaaaaaccccggattctagaactagtggatcccccgggaaaaaaATGAACATCAACGACCTCATCCGCGAGATAAAGAACAAAGACACTCAATTGATCATCAGAGTTAATAATGATGGTAATGAATACGTTATTTCTGAATCAGAAAACGAATCTATCGTTGAAAAGTTTATTTCAGCTTTTAAAA
45	85	acgtcaaggagaaaaaaccccggattctagaactagtggatcccccgggaaaaaaATGAACATCAACGACCTCATCCGCGAGATAAAGAACAAAGACTATCAATTGATCATCAGAGTTAATAATGATGGTAATGAATACGTTATTTCTGAATCAGAAAACGAATCTATCGTTGAAAAGTTTATTTCAGCTTTTAAAAACG
48	88	tcaaggagaaaaaaccccggattctagaactagtggatcccccgggaaaaaaATGAACATCAACGACCTCATCCGCGAGATAAAGAACAAAGACTATACCTTGATCATCAGAGTTAATAATGATGGTAATGAATACGTTATTTCTGAATCAGAAAACGAATCTATCGTTGAAAAGTTTATTTCAGCTTTTAAAAACGGTT
51	91	aggagaaaaaaccccggattctagaactagtggatcccccgggaaaaaaATGAACATCAACGACCTCATCCGCGAGATAAAGAACAAAGACTATACCGTGATCATCAGAGTTAATAATGATGGTAATGAATACGTTATTTCTGAATCAGAAAACGAATCTATCGTTGAAAAGTTTATTTCAGCTTTTAAAAACGGTTGGA
54	94	agaaaaaaccccggattctagaactagtggatcccccgggaaaaaaATGAACATCAACGACCTCATCCGCGAGATAAAGAACAAAGACTATACCGTGAAGATCAGAGTTAATAATGATGGTAATGAATACGTTATTTCTGAATCAGAAAACGAATCTATCGTTGAAAAGTTTATTTCAGCTTTTAAAAACGGTTGGAACC
57	97	aaaaaccccggattctagaactagtggatcccccgggaaaaaaATGAACATCAACGACCTCATCCGCGAGATAAAGAACAAAGACTATACCGTGAAGCTAAGAGTTAATAATGATGGTAATGAATACGTTATTTCTGAATCAGAAAACGAATCTATCGTTGAAAAGTTTATTTCAGCTTTTAAAAACGGTTGGAACCAAG
60	100	aaccccggattctagaactagtggatcccccgggaaaaaaATGAACATCAACGACCTCATCCGCGAGATAAAGAACAAAGACTATACCGTGAAGCTAAGCGTTAATAATGATGGTAATGAATACGTTATTTCTGAATCAGAAAACGAATCTATCGTTGAAAAGTTTATTTCAGCTTTTAAAAACGGTTGGAACCAAGAAT
63	103	cccggattctagaactagtggatcccccgggaaaaaaATGAACATCAACGACCTCATCCGCGAGATAAAGAACAAAGACTATACCGTGAAGCTAAGCGGGAATAATGATGGTAATGAATACGTTATTTCTGAATCAGAAAACGAATCTATCGTTGAAAAGTTTATTTCAGCTTTTAAAAACGGTTGGAACCAAGAATACG
66	106	ggattctagaactagtggatcccccgggaaaaaaATGAACATCAACGACCTCATCCGCGAGATAAAGAACAAAGACTATACCGTGAAGCTAAGCGGGACTAATGATGGTAATGAATACGTTATTTCTGAATCAGAAAACGAATCTATCGTTGAAAAGTTTATTTCAGCTTTTAAAAACGGTTGGAACCAAGAATACGAAG
69	109	ttctagaactagtggatcccccgggaaaaaaATGAACATCAACGACCTCATCCGCGAGATAAAGAACAAAGACTATACCGTGAAGCTAAGCGGGACTGACGATGGTAATGAATACGTTATTTCTGAATCAGAAAACGAATCTATCGTTGAAAAGTTTATTTCAGCTTTTAAAAACGGTTGGAACCAAGAATACGAAGATG
72	112	tagaactagtggatcccccgggaaaaaaATGAACATCAACGACCTCATCCGCGAGATAAAGAACAAAGACTATACCGTGAAGCTAAGCGGGACTGACAGCGGTAATGAATACGTTATTTCTGAATCAGAAAACGAATCTATCGTTGAAAAGTTTATTTCAGCTTTTAAAAACGGTTGGAACCAAGAATACGAAGATGAAG
75	115	aactagtggatcccccgggaaaaaaATGAACATCAACGACCTCATCCGCGAGATAAAGAACAAAGACTATACCGTGAAGCTAAGCGGGACTGACAGCAACAATGAATACGTTATTTCTGAATCAGAAAACGAATCTATCGTTGAAAAGTTTATTTCAGCTTTTAAAAACGGTTGGAACCAAGAATACGAAGATGAAGAAG
78	118	tagtggatcccccgggaaaaaaATGAACATCAACGACCTCATCCGCGAGATAAAGAACAAAGACTATACCGTGAAGCTAAGCGGGACTGACAGCAACTCCGAATACGTTATTTCTGAATCAGAAAACGAATCTATCGTTGAAAAGTTTATTTCAGCTTTTAAAAACGGTTGGAACCAAGAATACGAAGATGAAGAAGAAT
81	121	tggatcccccgggaaaaaaATGAACATCAACGACCTCATCCGCGAGATAAAGAACAAAGACTATACCGTGAAGCTAAGCGGGACTGACAGCAACTCCATATACGTTATTTCTGAATCAGAAAACGAATCTATCGTTGAAAAGTTTATTTCAGCTTTTAAAAACGGTTGGAACCAAGAATACGAAGATGAAGAAGAATTTT
84	124	atcccccgggaaaaaaATGAACATCAACGACCTCATCCGCGAGATAAAGAACAAAGACTATACCGTGAAGCTAAGCGGGACTGACAGCAACTCCATAACGGTTATTTCTGAATCAGAAAACGAATCTATCGTTGAAAAGTTTATTTCAGCTTTTAAAAACGGTTGGAACCAAGAATACGAAGATGAAGAAGAATTTTACA
87	127	ccccgggaaaaaaATGAACATCAACGACCTCATCCGCGAGATAAAGAACAAAGACTATACCGTGAAGCTAAGCGGGACTGACAGCAACTCCATAACGCAGATTTCTGAATCAGAAAACGAATCTATCGTTGAAAAGTTTATTTCAGCTTTTAAAAACGGTTGGAACCAAGAATACGAAGATGAAGAAGAATTTTACAATG
90	130	cgggaaaaaaATGAACATCAACGACCTCATCCGCGAGATAAAGAACAAAGACTATACCGTGAAGCTAAGCGGGACTGACAGCAACTCCATAACGCAGCTGTCTGAATCAGAAAACGAATCTATCGTTGAAAAGTTTATTTCAGCTTTTAAAAACGGTTGGAACCAAGAATACGAAGATGAAGAAGAATTTTACAATGATA
93	133	gaaaaaaATGAACATCAACGACCTCATCCGCGAGATAAAGAACAAAGACTATACCGTGAAGCTAAGCGGGACTGACAGCAACTCCATAACGCAGCTGATAGAATCAGAAAACGAATCTATCGTTGAAAAGTTTATTTCAGCTTTTAAAAACGGTTGGAACCAAGAATACGAAGATGAAGAAGAATTTTACAATGATATGC
96	136	aaaaATGAACATCAACGACCTCATCCGCGAGATAAAGAACAAAGACTATACCGTGAAGCTAAGCGGGACTGACAGCAACTCCATAACGCAGCTGATAATATCAGAAAACGAATCTATCGTTGAAAAGTTTATTTCAGCTTTTAAAAACGGTTGGAACCAAGAATACGAAGATGAAGAAGAATTTTACAATGATATGCAAA
99	139	aATGAACATCAACGACCTCATCCGCGAGATAAAGAACAAAGACTATACCGTGAAGCTAAGCGGGACTGACAGCAACTCCATAACGCAGCTGATAATACGCGAAAACGAATCTATCGTTGAAAAGTTTATTTCAGCTTTTAAAAACGGTTGGAACCAAGAATACGAAGATGAAGAAGAATTTTACAATGATATGCAAACTA
102	142	GAACATCAACGACCTCATCCGCGAGATAAAGAACAAAGACTATACCGTGAAGCTAAGCGGGACTGACAGCAACTCCATAACGCAGCTGATAATACGCGTAAACGAATCTATCGTTGAAAAGTTTATTTCAGCTTTTAAAAACGGTTGGAACCAAGAATACGAAGATGAAGAAGAATTTTACAATGATATGCAAACTATTA
105	145	CATCAACGACCTCATCCGCGAGATAAAGAACAAAGACTATACCGTGAAGCTAAGCGGGACTGACAGCAACTCCATAACGCAGCTGATAATACGCGTAAATGAATCTATCGTTGAAAAGTTTATTTCAGCTTTTAAAAACGGTTGGAACCAAGAATACGAAGATGAAGAAGAATTTTACAATGATATGCAAACTATTACAT
108	148	CAACGACCTCATCCGCGAGATAAAGAACAAAGACTATACCGTGAAGCTAAGCGGGACTGACAGCAACTCCATAACGCAGCTGATAATACGCGTAAATAACTCTATCGTTGAAAAGTTTATTTCAGCTTTTAAAAACGGTTGGAACCAAGAATACGAAGATGAAGAAGAATTTTACAATGATATGCAAACTATTACATTGA
111	151	CGACCTCATCCGCGAGATAAAGAACAAAGACTATACCGTGAAGCTAAGCGGGACTGACAGCAACTCCATAACGCAGCTGATAATACGCGTAAATAACGACATCGTTGAAAAGTTTATTTCAGCTTTTAAAAACGGTTGGAACCAAGAATACGAAGATGAAGAAGAATTTTACAATGATATGCAAACTATTACATTGAAAT
114	154	CCTCATCCGCGAGATAAAGAACAAAGACTATACCGTGAAGCTAAGCGGGACTGACAGCAACTCCATAACGCAGCTGATAATACGCGTAAATAACGACGGAGTTGAAAAGTTTATTTCAGCTTTTAAAAACGGTTGGAACCAAGAATACGAAGATGAAGAAGAATTTTACAATGATATGCAAACTATTACATTGAAATCAG
117	157	CATCCGCGAGATAAAGAACAAAGACTATACCGTGAAGCTAAGCGGGACTGACAGCAACTCCATAACGCAGCTGATAATACGCGTAAATAACGACGGAAACGAAAAGTTTATTTCAGCTTTTAAAAACGGTTGGAACCAAGAATACGAAGATGAAGAAGAATTTTACAATGATATGCAAACTATTACATTGAAATCAGAAT
120	160	CCGCGAGATAAAGAACAAAGACTATACCGTGAAGCTAAGCGGGACTGACAGCAACTCCATAACGCAGCTGATAATACGCGTAAATAACGACGGAAACGAGAAGTTTATTTCAGCTTTTAAAAACGGTTGGAACCAAGAATACGAAGATGAAGAAGAATTTTACAATGATATGCAAACTATTACATTGAAATCAGAATTAA
123	163	CGAGATAAAGAACAAAGACTATACCGTGAAGCTAAGCGGGACTGACAGCAACTCCATAACGCAGCTGATAATACGCGTAAATAACGACGGAAACGAGTATTTTATTTCAGCTTTTAAAAACGGTTGGAACCAAGAATACGAAGATGAAGAAGAATTTTACAATGATATGCAAACTATTACATTGAAATCAGAATTAAATT
126	166	GATAAAGAACAAAGACTATACCGTGAAGCTAAGCGGGACTGACAGCAACTCCATAACGCAGCTGATAATACGCGTAAATAACGACGGAAACGAGTATGTAATTTCAGCTTTTAAAAACGGTTGGAACCAAGAATACGAAGATGAAGAAGAATTTTACAATGATATGCAAACTATTACATTGAAATCAGAATTAAATTAAt
129	169	AAAGAACAAAGACTATACCGTGAAGCTAAGCGGGACTGACAGCAACTCCATAACGCAGCTGATAATACGCGTAAATAACGACGGAAACGAGTATGTAATCTCAGCTTTTAAAAACGGTTGGAACCAAGAATACGAAGATGAAGAAGAATTTTACAATGATATGCAAACTATTACATTGAAATCAGAATTAAATTAAtata
132	172	GAACAAAGACTATACCGTGAAGCTAAGCGGGACTGACAGCAACTCCATAACGCAGCTGATAATACGCGTAAATAACGACGGAAACGAGTATGTAATCAGCGCTTTTAAAAACGGTTGGAACCAAGAATACGAAGATGAAGAAGAATTTTACAATGATATGCAAACTATTACATTGAAATCAGAATTAAATTAAtatataa
135	175	CAAAGACTATACCGTGAAGCTAAGCGGGACTGACAGCAACTCCATAACGCAGCTGATAATACGCGTAAATAACGACGGAAACGAGTATGTAATCAGCGAGTTTAAAAACGGTTGGAACCAAGAATACGAAGATGAAGAAGAATTTTACAATGATATGCAAACTATTACATTGAAATCAGAATTAAATTAAtatataaact
138	178	AGACTATACCGTGAAGCTAAGCGGGACTGACAGCAACTCCATAACGCAGCTGATAATACGCGTAAATAACGACGGAAACGAGTATGTAATCAGCGAGAGCAAAAACGGTTGGAACCAAGAATACGAAGATGAAGAAGAATTTTACAATGATATGCAAACTATTACATTGAAATCAGAATTAAATTAAtatataaactcat
141	181	CTATACCGTGAAGCTAAGCGGGACTGACAGCAACTCCATAACGCAGCTGATAATACGCGTAAATAACGACGGAAACGAGTATGTAATCAGCGAGAGCGAGAACGGTTGGAACCAAGAATACGAAGATGAAGAAGAATTTTACAATGATATGCAAACTATTACATTGAAATCAGAATTAAATTAAtatataaactcattta
144	184	TACCGTGAAGCTAAGCGGGACTGACAGCAACTCCATAACGCAGCTGATAATACGCGTAAATAACGACGGAAACGAGTATGTAATCAGCGAGAGCGAGAATGGTTGGAACCAAGAATACGAAGATGAAGAAGAATTTTACAATGATATGCAAACTATTACATTGAAATCAGAATTAAATTAAtatataaactcatttactt
147	187	CGTGAAGCTAAGCGGGACTGACAGCAACTCCATAACGCAGCTGATAATACGCGTAAATAACGACGGAAACGAGTATGTAATCAGCGAGAGCGAGAATGAGTGGAACCAAGAATACGAAGATGAAGAAGAATTTTACAATGATATGCAAACTATTACATTGAAATCAGAATTAAATTAAtatataaactcatttacttatg
150	190	GAAGCTAAGCGGGACTGACAGCAACTCCATAACGCAGCTGATAATACGCGTAAATAACGACGGAAACGAGTATGTAATCAGCGAGAGCGAGAATGAGAGCAACCAAGAATACGAAGATGAAGAAGAATTTTACAATGATATGCAAACTATTACATTGAAATCAGAATTAAATTAAtatataaactcatttacttatgtag
153	193	GCTAAGCGGGACTGACAGCAACTCCATAACGCAGCTGATAATACGCGTAAATAACGACGGAAACGAGTATGTAATCAGCGAGAGCGAGAATGAGAGCATTCAAGAATACGAAGATGAAGAAGAATTTTACAATGATATGCAAACTATTACATTGAAATCAGAATTAAATTAAtatataaactcatttacttatgtaggaa
156	196	AAGCGGGACTGACAGCAACTCCATAACGCAGCTGATAATACGCGTAAATAACGACGGAAACGAGTATGTAATCAGCGAGAGCGAGAATGAGAGCATTGTGGAATACGAAGATGAAGAAGAATTTTACAATGATATGCAAACTATTACATTGAAATCAGAATTAAATTAAtatataaactcatttacttatgtaggaataa
159	199	CGGGACTGACAGCAACTCCATAACGCAGCTGATAATACGCGTAAATAACGACGGAAACGAGTATGTAATCAGCGAGAGCGAGAATGAGAGCATTGTGGAGTACGAAGATGAAGAAGAATTTTACAATGATATGCAAACTATTACATTGAAATCAGAATTAAATTAAtatataaactcatttacttatgtaggaataaaga
162	202	GACTGACAGCAACTCCATAACGCAGCTGATAATACGCGTAAATAACGACGGAAACGAGTATGTAATCAGCGAGAGCGAGAATGAGAGCATTGTGGAGAAAGAAGATGAAGAAGAATTTTACAATGATATGCAAACTATTACATTGAAATCAGAATTAAATTAAtatataaactcatttacttatgtaggaataaagagta
165	205	TGACAGCAACTCCATAACGCAGCTGATAATACGCGTAAATAACGACGGAAACGAGTATGTAATCAGCGAGAGCGAGAATGAGAGCATTGTGGAGAAATTCGATGAAGAAGAATTTTACAATGATATGCAAACTATTACATTGAAATCAGAATTAAATTAAtatataaactcatttacttatgtaggaataaagagtatca
168	208	CAGCAACTCCATAACGCAGCTGATAATACGCGTAAATAACGACGGAAACGAGTATGTAATCAGCGAGAGCGAGAATGAGAGCATTGTGGAGAAATTCATAGAAGAAGAATTTTACAATGATATGCAAACTATTACATTGAAATCAGAATTAAATTAAtatataaactcatttacttatgtaggaataaagagtatcatct
171	211	CAACTCCATAACGCAGCTGATAATACGCGTAAATAACGACGGAAACGAGTATGTAATCAGCGAGAGCGAGAATGAGAGCATTGTGGAGAAATTCATAAGTGAAGAATTTTACAATGATATGCAAACTATTACATTGAAATCAGAATTAAATTAAtatataaactcatttacttatgtaggaataaagagtatcatctttc
174	214	CTCCATAACGCAGCTGATAATACGCGTAAATAACGACGGAAACGAGTATGTAATCAGCGAGAGCGAGAATGAGAGCATTGTGGAGAAATTCATAAGTGCCGAATTTTACAATGATATGCAAACTATTACATTGAAATCAGAATTAAATTAAtatataaactcatttacttatgtaggaataaagagtatcatctttcaaa
177	217	CATAACGCAGCTGATAATACGCGTAAATAACGACGGAAACGAGTATGTAATCAGCGAGAGCGAGAATGAGAGCATTGTGGAGAAATTCATAAGTGCCTTCTTTTACAATGATATGCAAACTATTACATTGAAATCAGAATTAAATTAAtatataaactcatttacttatgtaggaataaagagtatcatctttcaaacgc
180	220	AACGCAGCTGATAATACGCGTAAATAACGACGGAAACGAGTATGTAATCAGCGAGAGCGAGAATGAGAGCATTGTGGAGAAATTCATAAGTGCCTTCAAGTACAATGATATGCAAACTATTACATTGAAATCAGAATTAAATTAAtatataaactcatttacttatgtaggaataaagagtatcatctttcaaacgccca
183	223	GCAGCTGATAATACGCGTAAATAACGACGGAAACGAGTATGTAATCAGCGAGAGCGAGAATGAGAGCATTGTGGAGAAATTCATAAGTGCCTTCAAGAATAATGATATGCAAACTATTACATTGAAATCAGAATTAAATTAAtatataaactcatttacttatgtaggaataaagagtatcatctttcaaacgcccagcg
186	226	GCTGATAATACGCGTAAATAACGACGGAAACGAGTATGTAATCAGCGAGAGCGAGAATGAGAGCATTGTGGAGAAATTCATAAGTGCCTTCAAGAATGGAGATATGCAAACTATTACATTGAAATCAGAATTAAATTAAtatataaactcatttacttatgtaggaataaagagtatcatctttcaaacgcccagcggta
189	229	GATAATACGCGTAAATAACGACGGAAACGAGTATGTAATCAGCGAGAGCGAGAATGAGAGCATTGTGGAGAAATTCATAAGTGCCTTCAAGAATGGATGGATGCAAACTATTACATTGAAATCAGAATTAAATTAAtatataaactcatttacttatgtaggaataaagagtatcatctttcaaacgcccagcggtagta
192	232	AATACGCGTAAATAACGACGGAAACGAGTATGTAATCAGCGAGAGCGAGAATGAGAGCATTGTGGAGAAATTCATAAGTGCCTTCAAGAATGGATGGAATCAAACTATTACATTGAAATCAGAATTAAATTAAtatataaactcatttacttatgtaggaataaagagtatcatctttcaaacgcccagcggtagtacaa
195	235	ACGCGTAAATAACGACGGAAACGAGTATGTAATCAGCGAGAGCGAGAATGAGAGCATTGTGGAGAAATTCATAAGTGCCTTCAAGAATGGATGGAATCAGACTATTACATTGAAATCAGAATTAAATTAAtatataaactcatttacttatgtaggaataaagagtatcatctttcaaacgcccagcggtagtacaattc
198	238	CGTAAATAACGACGGAAACGAGTATGTAATCAGCGAGAGCGAGAATGAGAGCATTGTGGAGAAATTCATAAGTGCCTTCAAGAATGGATGGAATCAGGAGATTACATTGAAATCAGAATTAAATTAAtatataaactcatttacttatgtaggaataaagagtatcatctttcaaacgcccagcggtagtacaattcaaa
201	241	AAATAACGACGGAAACGAGTATGTAATCAGCGAGAGCGAGAATGAGAGCATTGTGGAGAAATTCATAAGTGCCTTCAAGAATGGATGGAATCAGGAGTATACATTGAAATCAGAATTAAATTAAtatataaactcatttacttatgtaggaataaagagtatcatctttcaaacgcccagcggtagtacaattcaaagta
204	244	TAACGACGGAAACGAGTATGTAATCAGCGAGAGCGAGAATGAGAGCATTGTGGAGAAATTCATAAGTGCCTTCAAGAATGGATGGAATCAGGAGTATGAGTTGAAATCAGAATTAAATTAAtatataaactcatttacttatgtaggaataaagagtatcatctttcaaacgcccagcggtagtacaattcaaagtagta
207	247	CGACGGAAACGAGTATGTAATCAGCGAGAGCGAGAATGAGAGCATTGTGGAGAAATTCATAAGTGCCTTCAAGAATGGATGGAATCAGGAGTATGAGGACAAATCAGAATTAAATTAAtatataaactcatttacttatgtaggaataaagagtatcatctttcaaacgcccagcggtagtacaattcaaagtagtaggt
210	250	CGGAAACGAGTATGTAATCAGCGAGAGCGAGAATGAGAGCATTGTGGAGAAATTCATAAGTGCCTTCAAGAATGGATGGAATCAGGAGTATGAGGACGAGTCAGAATTAAATTAAtatataaactcatttacttatgtaggaataaagagtatcatctttcaaacgcccagcggtagtacaattcaaagtagtaggtacc
213	253	AAACGAGTATGTAATCAGCGAGAGCGAGAATGAGAGCATTGTGGAGAAATTCATAAGTGCCTTCAAGAATGGATGGAATCAGGAGTATGAGGACGAGGAGGAATTAAATTAAtatataaactcatttacttatgtaggaataaagagtatcatctttcaaacgcccagcggtagtacaattcaaagtagtaggtaccaat
216	256	CGAGTATGTAATCAGCGAGAGCGAGAATGAGAGCATTGTGGAGAAATTCATAAGTGCCTTCAAGAATGGATGGAATCAGGAGTATGAGGACGAGGAGGAGTTAAATTAAtatataaactcatttacttatgtaggaataaagagtatcatctttcaaacgcccagcggtagtacaattcaaagtagtaggtaccaatggt
219	259	GTATGTAATCAGCGAGAGCGAGAATGAGAGCATTGTGGAGAAATTCATAAGTGCCTTCAAGAATGGATGGAATCAGGAGTATGAGGACGAGGAGGAGTTCAATTAAtatataaactcatttacttatgtaggaataaagagtatcatctttcaaacgcccagcggtagtacaattcaaagtagtaggtaccaatggtagt
222	262	TGTAATCAGCGAGAGCGAGAATGAGAGCATTGTGGAGAAATTCATAAGTGCCTTCAAGAATGGATGGAATCAGGAGTATGAGGACGAGGAGGAGTTCTATTAAtatataaactcatttacttatgtaggaataaagagtatcatctttcaaacgcccagcggtagtacaattcaaagtagtaggtaccaatggtagtact
225	265	AATCAGCGAGAGCGAGAATGAGAGCATTGTGGAGAAATTCATAAGTGCCTTCAAGAATGGATGGAATCAGGAGTATGAGGACGAGGAGGAGTTCTATAACtatataaactcatttacttatgtaggaataaagagtatcatctttcaaacgcccagcggtagtacaattcaaagtagtaggtaccaatggtagtactagt
0	43	aataaaagtatcaacaaaaaattgttaatatacctctatactttaacgtcaaggagaaaaaaccccggattctagaactagtggatcccccgggaaaaaaTACACTGTTAAATTGTCTGGTACAGATTCTAATTCAATCACTCAATTGATCATCAGAGTTAATAATGATGGTAATGAATACGTTATTTCTGAATCAGAAA
3	46	aaaagtatcaacaaaaaattgttaatatacctctatactttaacgtcaaggagaaaaaaccccggattctagaactagtggatcccccgggaaaaaaATGACTGTTAAATTGTCTGGTACAGATTCTAATTCAATCACTCAATTGATCATCAGAGTTAATAATGATGGTAATGAATACGTTATTTCTGAATCAGAAAACG
6	49	agtatcaacaaaaaattgttaatatacctctatactttaacgtcaaggagaaaaaaccccggattctagaactagtggatcccccgggaaaaaaATGAACGTTAAATTGTCTGGTACAGATTCTAATTCAATCACTCAATTGATCATCAGAGTTAATAATGATGGTAATGAATACGTTATTTCTGAATCAGAAAACGAAT
9	52	atcaacaaaaaattgttaatatacctctatactttaacgtcaaggagaaaaaaccccggattctagaactagtggatcccccgggaaaaaaATGAACATCAAATTGTCTGGTACAGATTCTAATTCAATCACTCAATTGATCATCAGAGTTAATAATGATGGTAATGAATACGTTATTTCTGAATCAGAAAACGAATCTA
12	55	aacaaaaaattgttaatatacctctatactttaacgtcaaggagaaaaaaccccggattctagaactagtggatcccccgggaaaaaaATGAACATCAACTTGTCTGGTACAGATTCTAATTCAATCACTCAATTGATCATCAGAGTTAATAATGATGGTAATGAATACGTTATTTCTGAATCAGAAAACGAATCTATCG
15	58	aaaaaattgttaatatacctctatactttaacgtcaaggagaaaaaaccccggattctagaactagtggatcccccgggaaaaaaATGAACATCAACGACTCTGGTACAGATTCTAATTCAATCACTCAATTGATCATCAGAGTTAATAATGATGGTAATGAATACGTTATTTCTGAATCAGAAAACGAATCTATCGTTG
18	61	aaattgttaatatacctctatactttaacgtcaaggagaaaaaaccccggattctagaactagtggatcccccgggaaaaaaATGAACATCAACGACCTCGGTACAGATTCTAATTCAATCACTCAATTGATCATCAGAGTTAATAATGATGGTAATGAATACGTTATTTCTGAATCAGAAAACGAATCTATCGTTGAAA
21	64	ttgttaatatacctctatactttaacgtcaaggagaaaaaaccccggattctagaactagtggatcccccgggaaaaaaATGAACATCAACGACCTCATCACAGATTCTAATTCAATCACTCAATTGATCATCAGAGTTAATAATGATGGTAATGAATACGTTATTTCTGAATCAGAAAACGAATCTATCGTTGAAAAGT
24	67	ttaatatacctctatactttaacgtcaaggagaaaaaaccccggattctagaactagtggatcccccgggaaaaaaATGAACATCAACGACCTCATCCGCGATTCTAATTCAATCACTCAATTGATCATCAGAGTTAATAATGATGGTAATGAATACGTTATTTCTGAATCAGAAAACGAATCTATCGTTGAAAAGTTTA
27	70	atatacctctatactttaacgtcaaggagaaaaaaccccggattctagaactagtggatcccccgggaaaaaaATGAACATCAACGACCTCATCCGCGAGTCTAATTCAATCACTCAATTGATCATCAGAGTTAATAATGATGGTAATGAATACGTTATTTCTGAATCAGAAAACGAATCTATCGTTGAAAAGTTTATTT
30	73	tacctctatactttaacgtcaaggagaaaaaaccccggattctagaactagtggatcccccgggaaaaaaATGAACATCAACGACCTCATCCGCGAGATAAATTCAATCACTCAATTGATCATCAGAGTTAATAATGATGGTAATGAATACGTTATTTCTGAATCAGAAAACGAATCTATCGTTGAAAAGTTTATTTCAG
33	76	ctctatactttaacgtcaaggagaaaaaaccccggattctagaactagtggatcccccgggaaaaaaATGAACATCAACGACCTCATCCGCGAGATAAAGTCAATCACTCAATTGATCATCAGAGTTAATAATGATGGTAATGAATACGTTATTTCTGAATCAGAAAACGAATCTATCGTTGAAAAGTTTATTTCAGCTT
36	79	tatactttaacgtcaaggagaaaaaaccccggattctagaactagtggatcccccgggaaaaaaATGAACATCAACGACCTCATCCGCGAGATAAAGAACATCACTCAATTGATCATCAGAGTTAATAATGATGGTAATGAATACGTTATTTCTGAATCAGAAAACGAATCTATCGTTGAAAAGTTTATTTCAGCTTTTA
39	82	actttaacgtcaaggagaaaaaaccccggattctagaactagtggatcccccgggaaaaaaATGAACATCAACGACCTCATCCGCGAGATAAAGAACAAAACTCAATTGATCATCAGAGTTAATAATGATGGTAATGAATACGTTATTTCTGAATCAGAAAACGAATCTATCGTTGAAAAGTTTATTTCAGCTTTTAAAA
42	85	ttaacgtcaaggagaaaaaaccccggattctagaactagtggatcccccgggaaaaaaATGAACATCAACGACCTCATCCGCGAGATAAAGAACAAAGACCAATTGATCATCAGAGTTAATAATGATGGTAATGAATACGTTATTTCTGAATCAGAAAACGAATCTATCGTTGAAAAGTTTATTTCAGCTTTTAAAAACG
45	88	acgtcaaggagaaaaaaccccggattctagaactagtggatcccccgggaaaaaaATGAACATCAACGACCTCATCCGCGAGATAAAGAACAAAGACTATTTGATCATCAGAGTTAATAATGATGGTAATGAATACGTTATTTCTGAATCAGAAAACGAATCTATCGTTGAAAAGTTTATTTCAGCTTTTAAAAACGGTT
48	91	tcaaggagaaaaaaccccggattctagaactagtggatcccccgggaaaaaaATGAACATCAACGACCTCATCCGCGAGATAAAGAACAAAGACTATACCATCATCAGAGTTAATAATGATGGTAATGAATACGTTATTTCTGAATCAGAAAACGAATCTATCGTTGAAAAGTTTATTTCAGCTTTTAAAAACGGTTGGA
51	94	aggagaaaaaaccccggattctagaactagtggatcccccgggaaaaaaATGAACATCAACGACCTCATCCGCGAGATAAAGAACAAAGACTATACCGTGATCAGAGTTAATAATGATGGTAATGAATACGTTATTTCTGAATCAGAAAACGAATCTATCGTTGAAAAGTTTATTTCAGCTTTTAAAAACGGTTGGAACC
54	97	agaaaaaaccccggattctagaactagtggatcccccgggaaaaaaATGAACATCAACGACCTCATCCGCGAGATAAAGAACAAAGACTATACCGTGAAGAGAGTTAATAATGATGGTAATGAATACGTTATTTCTGAATCAGAAAACGAATCTATCGTTGAAAAGTTTATTTCAGCTTTTAAAAACGGTTGGAACCAAG
57	100	aaaaaccccggattctagaactagtggatcccccgggaaaaaaATGAACATCAACGACCTCATCCGCGAGATAAAGAACAAAGACTATACCGTGAAGCTAGTTAATAATGATGGTAATGAATACGTTATTTCTGAATCAGAAAACGAATCTATCGTTGAAAAGTTTATTTCAGCTTTTAAAAACGGTTGGAACCAAGAAT
60	103	aaccccggattctagaactagtggatcccccgggaaaaaaATGAACATCAACGACCTCATCCGCGAGATAAAGAACAAAGACTATACCGTGAAGCTAAGCAATAATGATGGTAATGAATACGTTATTTCTGAATCAGAAAACGAATCTATCGTTGAAAAGTTTATTTCAGCTTTTAAAAACGGTTGGAACCAAGAATACG
63	106	cccggattctagaactagtggatcccccgggaaaaaaATGAACATCAACGACCTCATCCGCGAGATAAAGAACAAAGACTATACCGTGAAGCTAAGCGGGAATGATGGTAATGAATACGTTATTTCTGAATCAGAAAACGAATCTATCGTTGAAAAGTTTATTTCAGCTTTTAAAAACGGTTGGAACCAAGAATACGAAG
66	109	ggattctagaactagtggatcccccgggaaaaaaATGAACATCAACGACCTCATCCGCGAGATAAAGAACAAAGACTATACCGTGAAGCTAAGCGGGACTGATGGTAATGAATACGTTATTTCTGAATCAGAAAACGAATCTATCGTTGAAAAGTTTATTTCAGCTTTTAAAAACGGTTGGAACCAAGAATACGAAGATG
69	112	ttctagaactagtggatcccccgggaaaaaaATGAACATCAACGACCTCATCCGCGAGATAAAGAACAAAGACTATACCGTGAAGCTAAGCGGGACTGACGGTAATGAATACGTTATTTCTGAATCAGAAAACGAATCTATCGTTGAAAAGTTTATTTCAGCTTTTAAAAACGGTTGGAACCAAGAATACGAAGATGAAG
72	115	tagaactagtggatcccccgggaaaaaaATGAACATCAACGACCTCATCCGCGAGATAAAGAACAAAGACTATACCGTGAAGCTAAGCGGGACTGACAGCAATGAATACGTTATTTCTGAATCAGAAAACGAATCTATCGTTGAAAAGTTTATTTCAGCTTTTAAAAACGGTTGGAACCAAGAATACGAAGATGAAGAAG
75	118	aactagtggatcccccgggaaaaaaATGAACATCAACGACCTCATCCGCGAGATAAAGAACAAAGACTATACCGTGAAGCTAAGCGGGACTGACAGCAACGAATACGTTATTTCTGAATCAGAAAACGAATCTATCGTTGAAAAGTTTATTTCAGCTTTTAAAAACGGTTGGAACCAAGAATACGAAGATGAAGAAGAAT
78	121	tagtggatcccccgggaaaaaaATGAACATCAACGACCTCATCCGCGAGATAAAGAACAAAGACTATACCGTGAAGCTAAGCGGGACTGACAGCAACTCCTACGTTATTTCTGAATCAGAAAACGAATCTATCGTTGAAAAGTTTATTTCAGCTTTTAAAAACGGTTGGAACCAAGAATACGAAGATGAAGAAGAATTTT
81	124	tggatcccccgggaaaaaaATGAACATCAACGACCTCATCCGCGAGATAAAGAACAAAGACTATACCGTGAAGCTAAGCGGGACTGACAGCAACTCCATAGTTATTTCTGAATCAGAAAACGAATCTATCGTTGAAAAGTTTATTTCAGCTTTTAAAAACGGTTGGAACCAAGAATACGAAGATGAAGAAGAATTTTACA
84	127	atcccccgggaaaaaaATGAACATCAACGACCTCATCCGCGAGATAAAGAACAAAGACTATACCGTGAAGCTAAGCGGGACTGACAGCAACTCCATAACGATTTCTGAATCAGAAAACGAATCTATCGTTGAAAAGTTTATTTCAGCTTTTAAAAACGGTTGGAACCAAGAATACGAAGATGAAGAAGAATTTTACAATG
87	130	ccccgggaaaaaaATGAACATCAACGACCTCATCCGCGAGATAAAGAACAAAGACTATACCGTGAAGCTAAGCGGGACTGACAGCAACTCCATAACGCAGTCTGAATCAGAAAACGAATCTATCGTTGAAAAGTTTATTTCAGCTTTTAAAAACGGTTGGAACCAAGAATACGAAGATGAAGAAGAATTTTACAATGATA
90	133	cgggaaaaaaATGAACATCAACGACCTCATCCGCGAGATAAAGAACAAAGACTATACCGTGAAGCTAAGCGGGACTGACAGCAACTCCATAACGCAGCTGGAATCAGAAAACGAATCTATCGTTGAAAAGTTTATTTCAGCTTTTAAAAACGGTTGGAACCAAGAATACGAAGATGAAGAAGAATTTTACAATGATATGC
93	136	gaaaaaaATGAACATCAACGACCTCATCCGCGAGATAAAGAACAAAGACTATACCGTGAAGCTAAGCGGGACTGACAGCAACTCCATAACGCAGCTGATATCAGAAAACGAATCTATCGTTGAAAAGTTTATTTCAGCTTTTAAAAACGGTTGGAACCAAGAATACGAAGATGAAGAAGAATTTTACAATGATATGCAAA
96	139	aaaaATGAACATCAACGACCTCATCCGCGAGATAAAGAACAAAGACTATACCGTGAAGCTAAGCGGGACTGACAGCAACTCCATAACGCAGCTGATAATAGAAAACGAATCTATCGTTGAAAAGTTTATTTCAGCTTTTAAAAACGGTTGGAACCAAGAATACGAAGATGAAGAAGAATTTTACAATGATATGCAAACTA
99	142	aATGAACATCAACGACCTCATCCGCGAGATAAAGAACAAAGACTATACCGTGAAGCTAAGCGGGACTGACAGCAACTCCATAACGCAGCTGATAATACGCAACGAATCTATCGTTGAAAAGTTTATTTCAGCTTTTAAAAACGGTTGGAACCAAGAATACGAAGATGAAGAAGAATTTTACAATGATATGCAAACTATTA
102	145	GAACATCAACGACCTCATCCGCGAGATAAAGAACAAAGACTATACCGTGAAGCTAAGCGGGACTGACAGCAACTCCATAACGCAGCTGATAATACGCGTAGAATCTATCGTTGAAAAGTTTATTTCAGCTTTTAAAAACGGTTGGAACCAAGAATACGAAGATGAAGAAGAATTTTACAATGATATGCAAACTATTACAT
105	148	CATCAACGACCTCATCCGCGAGATAAAGAACAAAGACTATACCGTGAAGCTAAGCGGGACTGACAGCAACTCCATAACGCAGCTGATAATACGCGTAAATTCTATCGTTGAAAAGTTTATTTCAGCTTTTAAAAACGGTTGGAACCAAGAATACGAAGATGAAGAAGAATTTTACAATGATATGCAAACTATTACATTGA
108	151	CAACGACCTCATCCGCGAGATAAAGAACAAAGACTATACCGTGAAGCTAAGCGGGACTGACAGCAACTCCATAACGCAGCTGATAATACGCGTAAATAACATCGTTGAAAAGTTTATTTCAGCTTTTAAAAACGGTTGGAACCAAGAATACGAAGATGAAGAAGAATTTTACAATGATATGCAAACTATTACATTGAAAT
111	154	CGACCTCATCCGCGAGATAAAGAACAAAGACTATACCGTGAAGCTAAGCGGGACTGACAGCAACTCCATAACGCAGCTGATAATACGCGTAAATAACGACGTTGAAAAGTTTATTTCAGCTTTTAAAAACGGTTGGAACCAAGAATACGAAGATGAAGAAGAATTTTACAATGATATGCAAACTATTACATTGAAATCAG
114	157	CCTCATCCGCGAGATAAAGAACAAAGACTATACCGTGAAGCTAAGCGGGACTGACAGCAACTCCATAACGCAGCTGATAATACGCGTAAATAACGACGGAGAAAAGTTTATTTCAGCTTTTAAAAACGGTTGGAACCAAGAATACGAAGATGAAGAAGAATTTTACAATGATATGCAAACTATTACATTGAAATCAGAAT
117	160	CATCCGCGAGATAAAGAACAAAGACTATACCGTGAAGCTAAGCGGGACTGACAGCAACTCCATAACGCAGCTGATAATACGCGTAAATAACGACGGAAACAAGTTTATTTCAGCTTTTAAAAACGGTTGGAACCAAGAATACGAAGATGAAGAAGAATTTTACAATGATATGCAAACTATTACATTGAAATCAGAATTAA
120	163	CCGCGAGATAAAGAACAAAGACTATACCGTGAAGCTAAGCGGGACTGACAGCAACTCCATAACGCAGCTGATAATACGCGTAAATAACGACGGAAACGAGTTTATTTCAGCTTTTAAAAACGGTTGGAACCAAGAATACGAAGATGAAGAAGAATTTTACAATGATATGCAAACTATTACATTGAAATCAGAATTAAATT
123	166	CGAGATAAAGAACAAAGACTATACCGTGAAGCTAAGCGGGACTGACAGCAACTCCATAACGCAGCTGATAATACGCGTAAATAACGACGGAAACGAGTATATTTCAGCTTTTAAAAACGGTTGGAACCAAGAATACGAAGATGAAGAAGAATTTTACAATGATATGCAAACTATTACATTGAAATCAGAATTAAATTAAt
126	169	GATAAAGAACAAAGACTATACCGTGAAGCTAAGCGGGACTGACAGCAACTCCATAACGCAGCTGATAATACGCGTAAATAACGACGGAAACGAGTATGTATCAGCTTTTAAAAACGGTTGGAACCAAGAATACGAAGATGAAGAAGAATTTTACAATGATATGCAAACTATTACATTGAAATCAGAATTAAATTAAtata
129	172	AAAGAACAAAGACTATACCGTGAAGCTAAGCGGGACTGACAGCAACTCCATAACGCAGCTGATAATACGCGTAAATAACGACGGAAACGAGTATGTAATCGCTTTTAAAAACGGTTGGAACCAAGAATACGAAGATGAAGAAGAATTTTACAATGATATGCAAACTATTACATTGAAATCAGAATTAAATTAAtatataa
132	175	GAACAAAGACTATACCGTGAAGCTAAGCGGGACTGACAGCAACTCCATAACGCAGCTGATAATACGCGTAAATAACGACGGAAACGAGTATGTAATCAGCTTTAAAAACGGTTGGAACCAAGAATACGAAGATGAAGAAGAATTTTACAATGATATGCAAACTATTACATTGAAATCAGAATTAAATTAAtatataaact
135	178	CAAAGACTATACCGTGAAGCTAAGCGGGACTGACAGCAACTCCATAACGCAGCTGATAATACGCGTAAATAACGACGGAAACGAGTATGTAATCAGCGAGAAAAACGGTTGGAACCAAGAATACGAAGATGAAGAAGAATTTTACAATGATATGCAAACTATTACATTGAAATCAGAATTAAATTAAtatataaactcat
138	181	AGACTATACCGTGAAGCTAAGCGGGACTGACAGCAACTCCATAACGCAGCTGATAATACGCGTAAATAACGACGGAAACGAGTATGTAATCAGCGAGAGCAACGGTTGGAACCAAGAATACGAAGATGAAGAAGAATTTTACAATGATATGCAAACTATTACATTGAAATCAGAATTAAATTAAtatataaactcattta
141	184	CTATACCGTGAAGCTAAGCGGGACTGACAGCAACTCCATAACGCAGCTGATAATACGCGTAAATAACGACGGAAACGAGTATGTAATCAGCGAGAGCGAGGGTTGGAACCAAGAATACGAAGATGAAGAAGAATTTTACAATGATATGCAAACTATTACATTGAAATCAGAATTAAATTAAtatataaactcatttactt
144	187	TACCGTGAAGCTAAGCGGGACTGACAGCAACTCCATAACGCAGCTGATAATACGCGTAAATAACGACGGAAACGAGTATGTAATCAGCGAGAGCGAGAATTGGAACCAAGAATACGAAGATGAAGAAGAATTTTACAATGATATGCAAACTATTACATTGAAATCAGAATTAAATTAAtatataaactcatttacttatg
147	190	CGTGAAGCTAAGCGGGACTGACAGCAACTCCATAACGCAGCTGATAATACGCGTAAATAACGACGGAAACGAGTATGTAATCAGCGAGAGCGAGAATGAGAACCAAGAATACGAAGATGAAGAAGAATTTTACAATGATATGCAAACTATTACATTGAAATCAGAATTAAATTAAtatataaactcatttacttatgtag
150	193	GAAGCTAAGCGGGACTGACAGCAACTCCATAACGCAGCTGATAATACGCGTAAATAACGACGGAAACGAGTATGTAATCAGCGAGAGCGAGAATGAGAGCCAAGAATACGAAGATGAAGAAGAATTTTACAATGATATGCAAACTATTACATTGAAATCAGAATTAAATTAAtatataaactcatttacttatgtaggaa
153	196	GCTAAGCGGGACTGACAGCAACTCCATAACGCAGCTGATAATACGCGTAAATAACGACGGAAACGAGTATGTAATCAGCGAGAGCGAGAATGAGAGCATTGAATACGAAGATGAAGAAGAATTTTACAATGATATGCAAACTATTACATTGAAATCAGAATTAAATTAAtatataaactcatttacttatgtaggaataa
156	199	AAGCGGGACTGACAGCAACTCCATAACGCAGCTGATAATACGCGTAAATAACGACGGAAACGAGTATGTAATCAGCGAGAGCGAGAATGAGAGCATTGTGTACGAAGATGAAGAAGAATTTTACAATGATATGCAAACTATTACATTGAAATCAGAATTAAATTAAtatataaactcatttacttatgtaggaataaaga
159	202	CGGGACTGACAGCAACTCCATAACGCAGCTGATAATACGCGTAAATAACGACGGAAACGAGTATGTAATCAGCGAGAGCGAGAATGAGAGCATTGTGGAGGAAGATGAAGAAGAATTTTACAATGATATGCAAACTATTACATTGAAATCAGAATTAAATTAAtatataaactcatttacttatgtaggaataaagagta
162	205	GACTGACAGCAACTCCATAACGCAGCTGATAATACGCGTAAATAACGACGGAAACGAGTATGTAATCAGCGAGAGCGAGAATGAGAGCATTGTGGAGAAAGATGAAGAAGAATTTTACAATGATATGCAAACTATTACATTGAAATCAGAATTAAATTAAtatataaactcatttacttatgtaggaataaagagtatca
165	208	TGACAGCAACTCCATAACGCAGCTGATAATACGCGTAAATAACGACGGAAACGAGTATGTAATCAGCGAGAGCGAGAATGAGAGCATTGTGGAGAAATTCGAAGAAGAATTTTACAATGATATGCAAACTATTACATTGAAATCAGAATTAAATTAAtatataaactcatttacttatgtaggaataaagagtatcatct
168	211	CAGCAACTCCATAACGCAGCTGATAATACGCGTAAATAACGACGGAAACGAGTATGTAATCAGCGAGAGCGAGAATGAGAGCATTGTGGAGAAATTCATAGAAGAATTTTACAATGATATGCAAACTATTACATTGAAATCAGAATTAAATTAAtatataaactcatttacttatgtaggaataaagagtatcatctttc
171	214	CAACTCCATAACGCAGCTGATAATACGCGTAAATAACGACGGAAACGAGTATGTAATCAGCGAGAGCGAGAATGAGAGCATTGTGGAGAAATTCATAAGTGAATTTTACAATGATATGCAAACTATTACATTGAAATCAGAATTAAATTAAtatataaactcatttacttatgtaggaataaagagtatcatctttcaaa
174	217	CTCCATAACGCAGCTGATAATACGCGTAAATAACGACGGAAACGAGTATGTAATCAGCGAGAGCGAGAATGAGAGCATTGTGGAGAAATTCATAAGTGCCTTTTACAATGATATGCAAACTATTACATTGAAATCAGAATTAAATTAAtatataaactcatttacttatgtaggaataaagagtatcatctttcaaacgc
177	220	CATAACGCAGCTGATAATACGCGTAAATAACGACGGAAACGAGTATGTAATCAGCGAGAGCGAGAATGAGAGCATTGTGGAGAAATTCATAAGTGCCTTCTACAATGATATGCAAACTATTACATTGAAATCAGAATTAAATTAAtatataaactcatttacttatgtaggaataaagagtatcatctttcaaacgccca
180	223	AACGCAGCTGATAATACGCGTAAATAACGACGGAAACGAGTATGTAATCAGCGAGAGCGAGAATGAGAGCATTGTGGAGAAATTCATAAGTGCCTTCAAGAATGATATGCAAACTATTACATTGAAATCAGAATTAAATTAAtatataaactcatttacttatgtaggaataaagagtatcatctttcaaacgcccagcg
183	226	GCAGCTGATAATACGCGTAAATAACGACGGAAACGAGTATGTAATCAGCGAGAGCGAGAATGAGAGCATTGTGGAGAAATTCATAAGTGCCTTCAAGAATGATATGCAAACTATTACATTGAAATCAGAATTAAATTAAtatataaactcatttacttatgtaggaataaagagtatcatctttcaaacgcccagcggta
186	229	GCTGATAATACGCGTAAATAACGACGGAAACGAGTATGTAATCAGCGAGAGCGAGAATGAGAGCATTGTGGAGAAATTCATAAGTGCCTTCAAGAATGGAATGCAAACTATTACATTGAAATCAGAATTAAATTAAtatataaactcatttacttatgtaggaataaagagtatcatctttcaaacgcccagcggtagta
189	232	GATAATACGCGTAAATAACGACGGAAACGAGTATGTAATCAGCGAGAGCGAGAATGAGAGCATTGTGGAGAAATTCATAAGTGCCTTCAAGAATGGATGGCAAACTATTACATTGAAATCAGAATTAAATTAAtatataaactcatttacttatgtaggaataaagagtatcatctttcaaacgcccagcggtagtacaa
192	235	AATACGCGTAAATAACGACGGAAACGAGTATGTAATCAGCGAGAGCGAGAATGAGAGCATTGTGGAGAAATTCATAAGTGCCTTCAAGAATGGATGGAATACTATTACATTGAAATCAGAATTAAATTAAtatataaactcatttacttatgtaggaataaagagtatcatctttcaaacgcccagcggtagtacaattc
195	238	ACGCGTAAATAACGACGGAAACGAGTATGTAATCAGCGAGAGCGAGAATGAGAGCATTGTGGAGAAATTCATAAGTGCCTTCAAGAATGGATGGAATCAGATTACATTGAAATCAGAATTAAATTAAtatataaactcatttacttatgtaggaataaagagtatcatctttcaaacgcccagcggtagtacaattcaaa
198	241	CGTAAATAACGACGGAAACGAGTATGTAATCAGCGAGAGCGAGAATGAGAGCATTGTGGAGAAATTCATAAGTGCCTTCAAGAATGGATGGAATCAGGAGACATTGAAATCAGAATTAAATTAAtatataaactcatttacttatgtaggaataaagagtatcatctttcaaacgcccagcggtagtacaattcaaagta
201	244	AAATAACGACGGAAACGAGTATGTAATCAGCGAGAGCGAGAATGAGAGCATTGTGGAGAAATTCATAAGTGCCTTCAAGAATGGATGGAATCAGGAGTATTTGAAATCAGAATTAAATTAAtatataaactcatttacttatgtaggaataaagagtatcatctttcaaacgcccagcggtagtacaattcaaagtagta
204	247	TAACGACGGAAACGAGTATGTAATCAGCGAGAGCGAGAATGAGAGCATTGTGGAGAAATTCATAAGTGCCTTCAAGAATGGATGGAATCAGGAGTATGAGAAATCAGAATTAAATTAAtatataaactcatttacttatgtaggaataaagagtatcatctttcaaacgcccagcggtagtacaattcaaagtagtaggt
207	250	CGACGGAAACGAGTATGTAATCAGCGAGAGCGAGAATGAGAGCATTGTGGAGAAATTCATAAGTGCCTTCAAGAATGGATGGAATCAGGAGTATGAGGACTCAGAATTAAATTAAtatataaactcatttacttatgtaggaataaagagtatcatctttcaaacgcccagcggtagtacaattcaaagtagtaggtacc
210	253	CGGAAACGAGTATGTAATCAGCGAGAGCGAGAATGAGAGCATTGTGGAGAAATTCATAAGTGCCTTCAAGAATGGATGGAATCAGGAGTATGAGGACGAGGAATTAAATTAAtatataaactcatttacttatgtaggaataaagagtatcatctttcaaacgcccagcggtagtacaattcaaagtagtaggtaccaat
213	256	AAACGAGTATGTAATCAGCGAGAGCGAGAATGAGAGCATTGTGGAGAAATTCATAAGTGCCTTCAAGAATGGATGGAATCAGGAGTATGAGGACGAGGAGTTAAATTAAtatataaactcatttacttatgtaggaataaagagtatcatctttcaaacgcccagcggtagtacaattcaaagtagtaggtaccaatggt
216	259	CGAGTATGTAATCAGCGAGAGCGAGAATGAGAGCATTGTGGAGAAATTCATAAGTGCCTTCAAGAATGGATGGAATCAGGAGTATGAGGACGAGGAGGAGAATTAAtatataaactcatttacttatgtaggaataaagagtatcatctttcaaacgcccagcggtagtacaattcaaagtagtaggtaccaatggtagt
219	262	GTATGTAATCAGCGAGAGCGAGAATGAGAGCATTGTGGAGAAATTCATAAGTGCCTTCAAGAATGGATGGAATCAGGAGTATGAGGACGAGGAGGAGTTCTAAtatataaactcatttacttatgtaggaataaagagtatcatctttcaaacgcccagcggtagtacaattcaaagtagtaggtaccaatggtagtact
222	265	TGTAATCAGCGAGAGCGAGAATGAGAGCATTGTGGAGAAATTCATAAGTGCCTTCAAGAATGGATGGAATCAGGAGTATGAGGACGAGGAGGAGTTCTATtatataaactcatttacttatgtaggaataaagagtatcatctttcaaacgcccagcggtagtacaattcaaagtagtaggtaccaatggtagtactagt
0	46	aataaaagtatcaacaaaaaattgttaatatacctctatactttaacgtcaaggagaaaaaaccccggattctagaactagtggatcccccgggaaaaaaACTGTTAAATTGTCTGGTACAGATTCTAATTCAATCACTCAATTGATCATCAGAGTTAATAATGATGGTAATGAATACGTTATTTCTGAATCAGAAAACG
3	49	aaaagtatcaacaaaaaattgttaatatacctctatactttaacgtcaaggagaaaaaaccccggattctagaactagtggatcccccgggaaaaaaATGGTTAAATTGTCTGGTACAGATTCTAATTCAATCACTCAATTGATCATCAGAGTTAATAATGATGGTAATGAATACGTTATTTCTGAATCAGAAAACGAAT
6	52	agtatcaacaaaaaattgttaatatacctctatactttaacgtcaaggagaaaaaaccccggattctagaactagtggatcccccgggaaaaaaATGAACAAATTGTCTGGTACAGATTCTAATTCAATCACTCAATTGATCATCAGAGTTAATAATGATGGTAATGAATACGTTATTTCTGAATCAGAAAACGAATCTA
9	55	atcaacaaaaaattgttaatatacctctatactttaacgtcaaggagaaaaaaccccggattctagaactagtggatcccccgggaaaaaaATGAACATCTTGTCTGGTACAGATTCTAATTCAATCACTCAATTGATCATCAGAGTTAATAATGATGGTAATGAATACGTTATTTCTGAATCAGAAAACGAATCTATCG
12	58	aacaaaaaattgttaatatacctctatactttaacgtcaaggagaaaaaaccccggattctagaactagtggatcccccgggaaaaaaATGAACATCAACTCTGGTACAGATTCTAATTCAATCACTCAATTGATCATCAGAGTTAATAATGATGGTAATGAATACGTTATTTCTGAATCAGAAAACGAATCTATCGTTG
15	61	aaaaaattgttaatatacctctatactttaacgtcaaggagaaaaaaccccggattctagaactagtggatcccccgggaaaaaaATGAACATCAACGACGGTACAGATTCTAATTCAATCACTCAATTGATCATCAGAGTTAATAATGATGGTAATGAATACGTTATTTCTGAATCAGAAAACGAATCTATCGTTGAAA
18	64	aaattgttaatatacctctatactttaacgtcaaggagaaaaaaccccggattctagaactagtggatcccccgggaaaaaaATGAACATCAACGACCTCACAGATTCTAATTCAATCACTCAATTGATCATCAGAGTTAATAATGATGGTAATGAATACGTTATTTCTGAATCAGAAAACGAATCTATCGTTGAAAAGT
21	67	ttgttaatatacctctatactttaacgtcaaggagaaaaaaccccggattctagaactagtggatcccccgggaaaaaaATGAACATCAACGACCTCATCGATTCTAATTCAATCACTCAATTGATCATCAGAGTTAATAATGATGGTAATGAATACGTTATTTCTGAATCAGAAAACGAATCTATCGTTGAAAAGTTTA
24	70	ttaatatacctctatactttaacgtcaaggagaaaaaaccccggattctagaactagtggatcccccgggaaaaaaATGAACATCAACGACCTCATCCGCTCTAATTCAATCACTCAATTGATCATCAGAGTTAATAATGATGGTAATGAATACGTTATTTCTGAATCAGAAAACGAATCTATCGTTGAAAAGTTTATTT
27	73	atatacctctatactttaacgtcaaggagaaaaaaccccggattctagaactagtggatcccccgggaaaaaaATGAACATCAACGACCTCATCCGCGAGAATTCAATCACTCAATTGATCATCAGAGTTAATAATGATGGTAATGAATACGTTATTTCTGAATCAGAAAACGAATCTATCGTTGAAAAGTTTATTTCAG
30	76	tacctctatactttaacgtcaaggagaaaaaaccccggattctagaactagtggatcccccgggaaaaaaATGAACATCAACGACCTCATCCGCGAGATATCAATCACTCAATTGATCATCAGAGTTAATAATGATGGTAATGAATACGTTATTTCTGAATCAGAAAACGAATCTATCGTTGAAAAGTTTATTTCAGCTT
33	79	ctctatactttaacgtcaaggagaaaaaaccccggattctagaactagtggatcccccgggaaaaaaATGAACATCAACGACCTCATCCGCGAGATAAAGATCACTCAATTGATCATCAGAGTTAATAATGATGGTAATGAATACGTTATTTCTGAATCAGAAAACGAATCTATCGTTGAAAAGTTTATTTCAGCTTTTA
36	82	tatactttaacgtcaaggagaaaaaaccccggattctagaactagtggatcccccgggaaaaaaATGAACATCAACGACCTCATCCGCGAGATAAAGAACACTCAATTGATCATCAGAGTTAATAATGATGGTAATGAATACGTTATTTCTGAATCAGAAAACGAATCTATCGTTGAAAAGTTTATTTCAGCTTTTAAAA
39	85	actttaacgtcaaggagaaaaaaccccggattctagaactagtggatcccccgggaaaaaaATGAACATCAACGACCTCATCCGCGAGATAAAGAACAAACAATTGATCATCAGAGTTAATAATGATGGTAATGAATACGTTATTTCTGAATCAGAAAACGAATCTATCGTTGAAAAGTTTATTTCAGCTTTTAAAAACG
42	88	ttaacgtcaaggagaaaaaaccccggattctagaactagtggatcccccgggaaaaaaATGAACATCAACGACCTCATCCGCGAGATAAAGAACAAAGACTTGATCATCAGAGTTAATAATGATGGTAATGAATACGTTATTTCTGAATCAGAAAACGAATCTATCGTTGAAAAGTTTATTTCAGCTTTTAAAAACGGTT
45	91	acgtcaaggagaaaaaaccccggattctagaactagtggatcccccgggaaaaaaATGAACATCAACGACCTCATCCGCGAGATAAAGAACAAAGACTATATCATCAGAGTTAATAATGATGGTAATGAATACGTTATTTCTGAATCAGAAAACGAATCTATCGTTGAAAAGTTTATTTCAGCTTTTAAAAACGGTTGGA
48	94	tcaaggagaaaaaaccccggattctagaactagtggatcccccgggaaaaaaATGAACATCAACGACCTCATCCGCGAGATAAAGAACAAAGACTATACCATCAGAGTTAATAATGATGGTAATGAATACGTTATTTCTGAATCAGAAAACGAATCTATCGTTGAAAAGTTTATTTCAGCTTTTAAAAACGGTTGGAACC
51	97	aggagaaaaaaccccggattctagaactagtggatcccccgggaaaaaaATGAACATCAACGACCTCATCCGCGAGATAAAGAACAAAGACTATACCGTGAGAGTTAATAATGATGGTAATGAATACGTTATTTCTGAATCAGAAAACGAATCTATCGTTGAAAAGTTTATTTCAGCTTTTAAAAACGGTTGGAACCAAG
54	100	agaaaaaaccccggattctagaactagtggatcccccgggaaaaaaATGAACATCAACGACCTCATCCGCGAGATAAAGAACAAAGACTATACCGTGAAGGTTAATAATGATGGTAATGAATACGTTATTTCTGAATCAGAAAACGAATCTATCGTTGAAAAGTTTATTTCAGCTTTTAAAAACGGTTGGAACCAAGAAT
57	103	aaaaaccccggattctagaactagtggatcccccgggaaaaaaATGAACATCAACGACCTCATCCGCGAGATAAAGAACAAAGACTATACCGTGAAGCTAAATAATGATGGTAATGAATACGTTATTTCTGAATCAGAAAACGAATCTATCGTTGAAAAGTTTATTTCAGCTTTTAAAAACGGTTGGAACCAAGAATACG
60	106	aaccccggattctagaactagtggatcccccgggaaaaaaATGAACATCAACGACCTCATCCGCGAGATAAAGAACAAAGACTATACCGTGAAGCTAAGCAATGATGGTAATGAATACGTTATTTCTGAATCAGAAAACGAATCTATCGTTGAAAAGTTTATTTCAGCTTTTAAAAACGGTTGGAACCAAGAATACGAAG
63	109	cccggattctagaactagtggatcccccgggaaaaaaATGAACATCAACGACCTCATCCGCGAGATAAAGAACAAAGACTATACCGTGAAGCTAAGCGGGGATGGTAATGAATACGTTATTTCTGAATCAGAAAACGAATCTATCGTTGAAAAGTTTATTTCAGCTTTTAAAAACGGTTGGAACCAAGAATACGAAGATG
66	112	ggattctagaactagtggatcccccgggaaaaaaATGAACATCAACGACCTCATCCGCGAGATAAAGAACAAAGACTATACCGTGAAGCTAAGCGGGACTGGTAATGAATACGTTATTTCTGAATCAGAAAACGAATCTATCGTTGAAAAGTTTATTTCAGCTTTTAAAAACGGTTGGAACCAAGAATACGAAGATGAAG
69	115	ttctagaactagtggatcccccgggaaaaaaATGAACATCAACGACCTCATCCGCGAGATAAAGAACAAAGACTATACCGTGAAGCTAAGCGGGACTGACAATGAATACGTTATTTCTGAATCAGAAAACGAATCTATCGTTGAAAAGTTTATTTCAGCTTTTAAAAACGGTTGGAACCAAGAATACGAAGATGAAGAAG
72	118	tagaactagtggatcccccgggaaaaaaATGAACATCAACGACCTCATCCGCGAGATAAAGAACAAAGACTATACCGTGAAGCTAAGCGGGACTGACAGCGAATACGTTATTTCTGAATCAGAAAACGAATCTATCGTTGAAAAGTTTATTTCAGCTTTTAAAAACGGTTGGAACCAAGAATACGAAGATGAAGAAGAAT
75	121	aactagtggatcccccgggaaaaaaATGAACATCAACGACCTCATCCGCGAGATAAAGAACAAAGACTATACCGTGAAGCTAAGCGGGACTGACAGCAACTACGTTATTTCTGAATCAGAAAACGAATCTATCGTTGAAAAGTTTATTTCAGCTTTTAAAAACGGTTGGAACCAAGAATACGAAGATGAAGAAGAATTTT
78	124	tagtggatcccccgggaaaaaaATGAACATCAACGACCTCATCCGCGAGATAAAGAACAAAGACTATACCGTGAAGCTAAGCGGGACTGACAGCAACTCCGTTATTTCTGAATCAGAAAACGAATCTATCGTTGAAAAGTTTATTTCAGCTTTTAAAAACGGTTGGAACCAAGAATACGAAGATGAAGAAGAATTTTACA
81	127	tggatcccccgggaaaaaaATGAACATCAACGACCTCATCCGCGAGATAAAGAACAAAGACTATACCGTGAAGCTAAGCGGGACTGACAGCAACTCCATAATTTCTGAATCAGAAAACGAATCTATCGTTGAAAAGTTTATTTCAGCTTTTAAAAACGGTTGGAACCAAGAATACGAAGATGAAGAAGAATTTTACAATG
84	130	atcccccgggaaaaaaATGAACATCAACGACCTCATCCGCGAGATAAAGAACAAAGACTATACCGTGAAGCTAAGCGGGACTGACAGCAACTCCATAACGTCTGAATCAGAAAACGAATCTATCGTTGAAAAGTTTATTTCAGCTTTTAAAAACGGTTGGAACCAAGAATACGAAGATGAAGAAGAATTTTACAATGATA
87	133	ccccgggaaaaaaATGAACATCAACGACCTCATCCGCGAGATAAAGAACAAAGACTATACCGTGAAGCTAAGCGGGACTGACAGCAACTCCATAACGCAGGAATCAGAAAACGAATCTATCGTTGAAAAGTTTATTTCAGCTTTTAAAAACGGTTGGAACCAAGAATACGAAGATGAAGAAGAATTTTACAATGATATGC
90	136	cgggaaaaaaATGAACATCAACGACCTCATCCGCGAGATAAAGAACAAAGACTATACCGTGAAGCTAAGCGGGACTGACAGCAACTCCATAACGCAGCTGTCAGAAAACGAATCTATCGTTGAAAAGTTTATTTCAGCTTTTAAAAACGGTTGGAACCAAGAATACGAAGATGAAGAAGAATTTTACAATGATATGCAAA
93	139	gaaaaaaATGAACATCAACGACCTCATCCGCGAGATAAAGAACAAAGACTATACCGTGAAGCTAAGCGGGACTGACAGCAACTCCATAACGCAGCTGATAGAAAACGAATCTATCGTTGAAAAGTTTATTTCAGCTTTTAAAAACGGTTGGAACCAAGAATACGAAGATGAAGAAGAATTTTACAATGATATGCAAACTA
96	142	aaaaATGAACATCAACGACCTCATCCGCGAGATAAAGAACAAAGACTATACCGTGAAGCTAAGCGGGACTGACAGCAACTCCATAACGCAGCTGATAATAAACGAATCTATCGTTGAAAAGTTTATTTCAGCTTTTAAAAACGGTTGGAACCAAGAATACGAAGATGAAGAAGAATTTTACAATGATATGCAAACTATTA
99	145	aATGAACATCAACGACCTCATCCGCGAGATAAAGAACAAAGACTATACCGTGAAGCTAAGCGGGACTGACAGCAACTCCATAACGCAGCTGATAATACGCGAATCTATCGTTGAAAAGTTTATTTCAGCTTTTAAAAACGGTTGGAACCAAGAATACGAAGATGAAGAAGAATTTTACAATGATATGCAAACTATTACAT
102	148	GAACATCAACGACCTCATCCGCGAGATAAAGAACAAAGACTATACCGTGAAGCTAAGCGGGACTGACAGCAACTCCATAACGCAGCTGATAATACGCGTATCTATCGTTGAAAAGTTTATTTCAGCTTTTAAAAACGGTTGGAACCAAGAATACGAAGATGAAGAAGAATTTTACAATGATATGCAAACTATTACATTGA
105	151	CATCAACGACCTCATCCGCGAGATAAAGAACAAAGACTATACCGTGAAGCTAAGCGGGACTGACAGCAACTCCATAACGCAGCTGATAATACGCGTAAATATCGTTGAAAAGTTTATTTCAGCTTTTAAAAACGGTTGGAACCAAGAATACGAAGATGAAGAAGAATTTTACAATGATATGCAAACTATTACATTGAAAT
108	154	CAACGACCTCATCCGCGAGATAAAGAACAAAGACTATACCGTGAAGCTAAGCGGGACTGACAGCAACTCCATAACGCAGCTGATAATACGCGTAAATAACGTTGAAAAGTTTATTTCAGCTTTTAAAAACGGTTGGAACCAAGAATACGAAGATGAAGAAGAATTTTACAATGATATGCAAACTATTACATTGAAATCAG
111	157	CGACCTCATCCGCGAGATAAAGAACAAAGACTATACCGTGAAGCTAAGCGGGACTGACAGCAACTCCATAACGCAGCTGATAATACGCGTAAATAACGACGAAAAGTTTATTTCAGCTTTTAAAAACGGTTGGAACCAAGAATACGAAGATGAAGAAGAATTTTACAATGATATGCAAACTATTACATTGAAATCAGAAT
114	160	CCTCATCCGCGAGATAAAGAACAAAGACTATACCGTGAAGCTAAGCGGGACTGACAGCAACTCCATAACGCAGCTGATAATACGCGTAAATAACGACGGAAAGTTTATTTCAGCTTTTAAAAACGGTTGGAACCAAGAATACGAAGATGAAGAAGAATTTTACAATGATATGCAAACTATTACATTGAAATCAGAATTAA
117	163	CATCCGCGAGATAAAGAACAAAGACTATACCGTGAAGCTAAGCGGGACTGACAGCAACTCCATAACGCAGCTGATAATACGCGTAAATAACGACGGAAACTTTATTTCAGCTTTTAAAAACGGTTGGAACCAAGAATACGAAGATGAAGAAGAATTTTACAATGATATGCAAACTATTACATTGAAATCAGAATTAAATT
120	166	CCGCGAGATAAAGAACAAAGACTATACCGTGAAGCTAAGCGGGACTGACAGCAACTCCATAACGCAGCTGATAATACGCGTAAATAACGACGGAAACGAGATTTCAGCTTTTAAAAACGGTTGGAACCAAGAATACGAAGATGAAGAAGAATTTTACAATGATATGCAAACTATTACATTGAAATCAGAATTAAATTAAt
123	169	CGAGATAAAGAACAAAGACTATACCGTGAAGCTAAGCGGGACTGACAGCAACTCCATAACGCAGCTGATAATACGCGTAAATAACGACGGAAACGAGTATTCAGCTTTTAAAAACGGTTGGAACCAAGAATACGAAGATGAAGAAGAATTTTACAATGATATGCAAACTATTACATTGAAATCAGAATTAAATTAAtata
126	172	GATAAAGAACAAAGACTATACCGTGAAGCTAAGCGGGACTGACAGCAACTCCATAACGCAGCTGATAATACGCGTAAATAACGACGGAAACGAGTATGTAGCTTTTAAAAACGGTTGGAACCAAGAATACGAAGATGAAGAAGAATTTTACAATGATATGCAAACTATTACATTGAAATCAGAATTAAATTAAtatataa
129	175	AAAGAACAAAGACTATACCGTGAAGCTAAGCGGGACTGACAGCAACTCCATAACGCAGCTGATAATACGCGTAAATAACGACGGAAACGAGTATGTAATCTTTAAAAACGGTTGGAACCAAGAATACGAAGATGAAGAAGAATTTTACAATGATATGCAAACTATTACATTGAAATCAGAATTAAATTAAtatataaact
132	178	GAACAAAGACTATACCGTGAAGCTAAGCGGGACTGACAGCAACTCCATAACGCAGCTGATAATACGCGTAAATAACGACGGAAACGAGTATGTAATCAGCAAAAACGGTTGGAACCAAGAATACGAAGATGAAGAAGAATTTTACAATGATATGCAAACTATTACATTGAAATCAGAATTAAATTAAtatataaactcat
135	181	CAAAGACTATACCGTGAAGCTAAGCGGGACTGACAGCAACTCCATAACGCAGCTGATAATACGCGTAAATAACGACGGAAACGAGTATGTAATCAGCGAGAACGGTTGGAACCAAGAATACGAAGATGAAGAAGAATTTTACAATGATATGCAAACTATTACATTGAAATCAGAATTAAATTAAtatataaactcattta
138	184	AGACTATACCGTGAAGCTAAGCGGGACTGACAGCAACTCCATAACGCAGCTGATAATACGCGTAAATAACGACGGAAACGAGTATGTAATCAGCGAGAGCGGTTGGAACCAAGAATACGAAGATGAAGAAGAATTTTACAATGATATGCAAACTATTACATTGAAATCAGAATTAAATTAAtatataaactcatttactt
141	187	CTATACCGTGAAGCTAAGCGGGACTGACAGCAACTCCATAACGCAGCTGATAATACGCGTAAATAACGACGGAAACGAGTATGTAATCAGCGAGAGCGAGTGGAACCAAGAATACGAAGATGAAGAAGAATTTTACAATGATATGCAAACTATTACATTGAAATCAGAATTAAATTAAtatataaactcatttacttatg
144	190	TACCGTGAAGCTAAGCGGGACTGACAGCAACTCCATAACGCAGCTGATAATACGCGTAAATAACGACGGAAACGAGTATGTAATCAGCGAGAGCGAGAATAACCAAGAATACGAAGATGAAGAAGAATTTTACAATGATATGCAAACTATTACATTGAAATCAGAATTAAATTAAtatataaactcatttacttatgtag
147	193	CGTGAAGCTAAGCGGGACTGACAGCAACTCCATAACGCAGCTGATAATACGCGTAAATAACGACGGAAACGAGTATGTAATCAGCGAGAGCGAGAATGAGCAAGAATACGAAGATGAAGAAGAATTTTACAATGATATGCAAACTATTACATTGAAATCAGAATTAAATTAAtatataaactcatttacttatgtaggaa
150	196	GAAGCTAAGCGGGACTGACAGCAACTCCATAACGCAGCTGATAATACGCGTAAATAACGACGGAAACGAGTATGTAATCAGCGAGAGCGAGAATGAGAGCGAATACGAAGATGAAGAAGAATTTTACAATGATATGCAAACTATTACATTGAAATCAGAATTAAATTAAtatataaactcatttacttatgtaggaataa
153	199	GCTAAGCGGGACTGACAGCAACTCCATAACGCAGCTGATAATACGCGTAAATAACGACGGAAACGAGTATGTAATCAGCGAGAGCGAGAATGAGAGCATTTACGAAGATGAAGAAGAATTTTACAATGATATGCAAACTATTACATTGAAATCAGAATTAAATTAAtatataaactcatttacttatgtaggaataaaga
156	202	AAGCGGGACTGACAGCAACTCCATAACGCAGCTGATAATACGCGTAAATAACGACGGAAACGAGTATGTAATCAGCGAGAGCGAGAATGAGAGCATTGTGGAAGATGAAGAAGAATTTTACAATGATATGCAAACTATTACATTGAAATCAGAATTAAATTAAtatataaactcatttacttatgtaggaataaagagta
159	205	CGGGACTGACAGCAACTCCATAACGCAGCTGATAATACGCGTAAATAACGACGGAAACGAGTATGTAATCAGCGAGAGCGAGAATGAGAGCATTGTGGAGGATGAAGAAGAATTTTACAATGATATGCAAACTATTACATTGAAATCAGAATTAAATTAAtatataaactcatttacttatgtaggaataaagagtatca
162	208	GACTGACAGCAACTCCATAACGCAGCTGATAATACGCGTAAATAACGACGGAAACGAGTATGTAATCAGCGAGAGCGAGAATGAGAGCATTGTGGAGAAAGAAGAAGAATTTTACAATGATATGCAAACTATTACATTGAAATCAGAATTAAATTAAtatataaactcatttacttatgtaggaataaagagtatcatct
165	211	TGACAGCAACTCCATAACGCAGCTGATAATACGCGTAAATAACGACGGAAACGAGTATGTAATCAGCGAGAGCGAGAATGAGAGCATTGTGGAGAAATTCGAAGAATTTTACAATGATATGCAAACTATTACATTGAAATCAGAATTAAATTAAtatataaactcatttacttatgtaggaataaagagtatcatctttc
168	214	CAGCAACTCCATAACGCAGCTGATAATACGCGTAAATAACGACGGAAACGAGTATGTAATCAGCGAGAGCGAGAATGAGAGCATTGTGGAGAAATTCATAGAATTTTACAATGATATGCAAACTATTACATTGAAATCAGAATTAAATTAAtatataaactcatttacttatgtaggaataaagagtatcatctttcaaa
171	217	CAACTCCATAACGCAGCTGATAATACGCGTAAATAACGACGGAAACGAGTATGTAATCAGCGAGAGCGAGAATGAGAGCATTGTGGAGAAATTCATAAGTTTTTACAATGATATGCAAACTATTACATTGAAATCAGAATTAAATTAAtatataaactcatttacttatgtaggaataaagagtatcatctttcaaacgc
174	220	CTCCATAACGCAGCTGATAATACGCGTAAATAACGACGGAAACGAGTATGTAATCAGCGAGAGCGAGAATGAGAGCATTGTGGAGAAATTCATAAGTGCCTACAATGATATGCAAACTATTACATTGAAATCAGAATTAAATTAAtatataaactcatttacttatgtaggaataaagagtatcatctttcaaacgccca
177	223	CATAACGCAGCTGATAATACGCGTAAATAACGACGGAAACGAGTATGTAATCAGCGAGAGCGAGAATGAGAGCATTGTGGAGAAATTCATAAGTGCCTTCAATGATATGCAAACTATTACATTGAAATCAGAATTAAATTAAtatataaactcatttacttatgtaggaataaagagtatcatctttcaaacgcccagcg
180	226	AACGCAGCTGATAATACGCGTAAATAACGACGGAAACGAGTATGTAATCAGCGAGAGCGAGAATGAGAGCATTGTGGAGAAATTCATAAGTGCCTTCAAGGATATGCAAACTATTACATTGAAATCAGAATTAAATTAAtatataaactcatttacttatgtaggaataaagagtatcatctttcaaacgcccagcggta
183	229	GCAGCTGATAATACGCGTAAATAACGACGGAAACGAGTATGTAATCAGCGAGAGCGAGAATGAGAGCATTGTGGAGAAATTCATAAGTGCCTTCAAGAATATGCAAACTATTACATTGAAATCAGAATTAAATTAAtatataaactcatttacttatgtaggaataaagagtatcatctttcaaacgcccagcggtagta
186	232	GCTGATAATACGCGTAAATAACGACGGAAACGAGTATGTAATCAGCGAGAGCGAGAATGAGAGCATTGTGGAGAAATTCATAAGTGCCTTCAAGAATGGACAAACTATTACATTGAAATCAGAATTAAATTAAtatataaactcatttacttatgtaggaataaagagtatcatctttcaaacgcccagcggtagtacaa
189	235	GATAATACGCGTAAATAACGACGGAAACGAGTATGTAATCAGCGAGAGCGAGAATGAGAGCATTGTGGAGAAATTCATAAGTGCCTTCAAGAATGGATGGACTATTACATTGAAATCAGAATTAAATTAAtatataaactcatttacttatgtaggaataaagagtatcatctttcaaacgcccagcggtagtacaattc
192	238	AATACGCGTAAATAACGACGGAAACGAGTATGTAATCAGCGAGAGCGAGAATGAGAGCATTGTGGAGAAATTCATAAGTGCCTTCAAGAATGGATGGAATATTACATTGAAATCAGAATTAAATTAAtatataaactcatttacttatgtaggaataaagagtatcatctttcaaacgcccagcggtagtacaattcaaa
195	241	ACGCGTAAATAACGACGGAAACGAGTATGTAATCAGCGAGAGCGAGAATGAGAGCATTGTGGAGAAATTCATAAGTGCCTTCAAGAATGGATGGAATCAGACATTGAAATCAGAATTAAATTAAtatataaactcatttacttatgtaggaataaagagtatcatctttcaaacgcccagcggtagtacaattcaaagta
198	244	CGTAAATAACGACGGAAACGAGTATGTAATCAGCGAGAGCGAGAATGAGAGCATTGTGGAGAAATTCATAAGTGCCTTCAAGAATGGATGGAATCAGGAGTTGAAATCAGAATTAAATTAAtatataaactcatttacttatgtaggaataaagagtatcatctttcaaacgcccagcggtagtacaattcaaagtagta
201	247	AAATAACGACGGAAACGAGTATGTAATCAGCGAGAGCGAGAATGAGAGCATTGTGGAGAAATTCATAAGTGCCTTCAAGAATGGATGGAATCAGGAGTATAAATCAGAATTAAATTAAtatataaactcatttacttatgtaggaataaagagtatcatctttcaaacgcccagcggtagtacaattcaaagtagtaggt
204	250	TAACGACGGAAACGAGTATGTAATCAGCGAGAGCGAGAATGAGAGCATTGTGGAGAAATTCATAAGTGCCTTCAAGAATGGATGGAATCAGGAGTATGAGTCAGAATTAAATTAAtatataaactcatttacttatgtaggaataaagagtatcatctttcaaacgcccagcggtagtacaattcaaagtagtaggtacc
207	253	CGACGGAAACGAGTATGTAATCAGCGAGAGCGAGAATGAGAGCATTGTGGAGAAATTCATAAGTGCCTTCAAGAATGGATGGAATCAGGAGTATGAGGACGAATTAAATTAAtatataaactcatttacttatgtaggaataaagagtatcatctttcaaacgcccagcggtagtacaattcaaagtagtaggtaccaat
210	256	CGGAAACGAGTATGTAATCAGCGAGAGCGAGAATGAGAGCATTGTGGAGAAATTCATAAGTGCCTTCAAGAATGGATGGAATCAGGAGTATGAGGACGAGTTAAATTAAtatataaactcatttacttatgtaggaataaagagtatcatctttcaaacgcccagcggtagtacaattcaaagtagtaggtaccaatggt
213	259	AAACGAGTATGTAATCAGCGAGAGCGAGAATGAGAGCATTGTGGAGAAATTCATAAGTGCCTTCAAGAATGGATGGAATCAGGAGTATGAGGACGAGGAGAATTAAtatataaactcatttacttatgtaggaataaagagtatcatctttcaaacgcccagcggtagtacaattcaaagtagtaggtaccaatggtagt
216	262	CGAGTATGTAATCAGCGAGAGCGAGAATGAGAGCATTGTGGAGAAATTCATAAGTGCCTTCAAGAATGGATGGAATCAGGAGTATGAGGACGAGGAGGAGTAAtatataaactcatttacttatgtaggaataaagagtatcatctttcaaacgcccagcggtagtacaattcaaagtagtaggtaccaatggtagtact
219	265	GTATGTAATCAGCGAGAGCGAGAATGAGAGCATTGTGGAGAAATTCATAAGTGCCTTCAAGAATGGATGGAATCAGGAGTATGAGGACGAGGAGGAGTTCtatataaactcatttacttatgtaggaataaagagtatcatctttcaaacgcccagcggtagtacaattcaaagtagtaggtaccaatggtagtactagt
0	49	aataaaagtatcaacaaaaaattgttaatatacctctatactttaacgtcaaggagaaaaaaccccggattctagaactagtggatcccccgggaaaaaaGTTAAATTGTCTGGTACAGATTCTAATTCAATCACTCAATTGATCATCAGAGTTAATAATGATGGTAATGAATACGTTATTTCTGAATCAGAAAACGAAT
3	52	aaaagtatcaacaaaaaattgttaatatacctctatactttaacgtcaaggagaaaaaaccccggattctagaactagtggatcccccgggaaaaaaATGAAATTGTCTGGTACAGATTCTAATTCAATCACTCAATTGATCATCAGAGTTAATAATGATGGTAATGAATACGTTATTTCTGAATCAGAAAACGAATCTA
6	55	agtatcaacaaaaaattgttaatatacctctatactttaacgtcaaggagaaaaaaccccggattctagaactagtggatcccccgggaaaaaaATGAACTTGTCTGGTACAGATTCTAATTCAATCACTCAATTGATCATCAGAGTTAATAATGATGGTAATGAATACGTTATTTCTGAATCAGAAAACGAATCTATCG
9	58	atcaacaaaaaattgttaatatacctctatactttaacgtcaaggagaaaaaaccccggattctagaactagtggatcccccgggaaaaaaATGAACATCTCTGGTACAGATTCTAATTCAATCACTCAATTGATCATCAGAGTTAATAATGATGGTAATGAATACGTTATTTCTGAATCAGAAAACGAATCTATCGTTG
12	61	aacaaaaaattgttaatatacctctatactttaacgtcaaggagaaaaaaccccggattctagaactagtggatcccccgggaaaaaaATGAACATCAACGGTACAGATTCTAATTCAATCACTCAATTGATCATCAGAGTTAATAATGATGGTAATGAATACGTTATTTCTGAATCAGAAAACGAATCTATCGTTGAAA
15	64	aaaaaattgttaatatacctctatactttaacgtcaaggagaaaaaaccccggattctagaactagtggatcccccgggaaaaaaATGAACATCAACGACACAGATTCTAATTCAATCACTCAATTGATCATCAGAGTTAATAATGATGGTAATGAATACGTTATTTCTGAATCAGAAAACGAATCTATCGTTGAAAAGT
18	67	aaattgttaatatacctctatactttaacgtcaaggagaaaaaaccccggattctagaactagtggatcccccgggaaaaaaATGAACATCAACGACCTCGATTCTAATTCAATCACTCAATTGATCATCAGAGTTAATAATGATGGTAATGAATACGTTATTTCTGAATCAGAAAACGAATCTATCGTTGAAAAGTTTA
21	70	ttgttaatatacctctatactttaacgtcaaggagaaaaaaccccggattctagaactagtggatcccccgggaaaaaaATGAACATCAACGACCTCATCTCTAATTCAATCACTCAATTGATCATCAGAGTTAATAATGATGGTAATGAATACGTTATTTCTGAATCAGAAAACGAATCTATCGTTGAAAAGTTTATTT
24	73	ttaatatacctctatactttaacgtcaaggagaaaaaaccccggattctagaactagtggatcccccgggaaaaaaATGAACATCAACGACCTCATCCGCAATTCAATCACTCAATTGATCATCAGAGTTAATAATGATGGTAATGAATACGTTATTTCTGAATCAGAAAACGAATCTATCGTTGAAAAGTTTATTTCAG
27	76	atatacctctatactttaacgtcaaggagaaaaaaccccggattctagaactagtggatcccccgggaaaaaaATGAACATCAACGACCTCATCCGCGAGTCAATCACTCAATTGATCATCAGAGTTAATAATGATGGTAATGAATACGTTATTTCTGAATCAGAAAACGAATCTATCGTTGAAAAGTTTATTTCAGCTT
30	79	tacctctatactttaacgtcaaggagaaaaaaccccggattctagaactagtggatcccccgggaaaaaaATGAACATCAACGACCTCATCCGCGAGATAATCACTCAATTGATCATCAGAGTTAATAATGATGGTAATGAATACGTTATTTCTGAATCAGAAAACGAATCTATCGTTGAAAAGTTTATTTCAGCTTTTA
33	82	ctctatactttaacgtcaaggagaaaaaaccccggattctagaactagtggatcccccgggaaaaaaATGAACATCAACGACCTCATCCGCGAGATAAAGACTCAATTGATCATCAGAGTTAATAATGATGGTAATGAATACGTTATTTCTGAATCAGAAAACGAATCTATCGTTGAAAAGTTTATTTCAGCTTTTAAAA
36	85	tatactttaacgtcaaggagaaaaaaccccggattctagaactagtggatcccccgggaaaaaaATGAACATCAACGACCTCATCCGCGAGATAAAGAACCAATTGATCATCAGAGTTAATAATGATGGTAATGAATACGTTATTTCTGAATCAGAAAACGAATCTATCGTTGAAAAGTTTATTTCAGCTTTTAAAAACG
39	88	actttaacgtcaaggagaaaaaaccccggattctagaactagtggatcccccgggaaaaaaATGAACATCAACGACCTCATCCGCGAGATAAAGAACAAATTGATCATCAGAGTTAATAATGATGGTAATGAATACGTTATTTCTGAATCAGAAAACGAATCTATCGTTGAAAAGTTTATTTCAGCTTTTAAAAACGGTT
42	91	ttaacgtcaaggagaaaaaaccccggattctagaactagtggatcccccgggaaaaaaATGAACATCAACGACCTCATCCGCGAGATAAAGAACAAAGACATCATCAGAGTTAATAATGATGGTAATGAATACGTTATTTCTGAATCAGAAAACGAATCTATCGTTGAAAAGTTTATTTCAGCTTTTAAAAACGGTTGGA
45	94	acgtcaaggagaaaaaaccccggattctagaactagtggatcccccgggaaaaaaATGAACATCAACGACCTCATCCGCGAGATAAAGAACAAAGACTATATCAGAGTTAATAATGATGGTAATGAATACGTTATTTCTGAATCAGAAAACGAATCTATCGTTGAAAAGTTTATTTCAGCTTTTAAAAACGGTTGGAACC
48	97	tcaaggagaaaaaaccccggattctagaactagtggatcccccgggaaaaaaATGAACATCAACGACCTCATCCGCGAGATAAAGAACAAAGACTATACCAGAGTTAATAATGATGGTAATGAATACGTTATTTCTGAATCAGAAAACGAATCTATCGTTGAAAAGTTTATTTCAGCTTTTAAAAACGGTTGGAACCAAG
51	100	aggagaaaaaaccccggattctagaactagtggatcccccgggaaaaaaATGAACATCAACGACCTCATCCGCGAGATAAAGAACAAAGACTATACCGTGGTTAATAATGATGGTAATGAATACGTTATTTCTGAATCAGAAAACGAATCTATCGTTGAAAAGTTTATTTCAGCTTTTAAAAACGGTTGGAACCAAGAAT
54	103	agaaaaaaccccggattctagaactagtggatcccccgggaaaaaaATGAACATCAACGACCTCATCCGCGAGATAAAGAACAAAGACTATACCGTGAAGAATAATGATGGTAATGAATACGTTATTTCTGAATCAGAAAACGAATCTATCGTTGAAAAGTTTATTTCAGCTTTTAAAAACGGTTGGAACCAAGAATACG
57	106	aaaaaccccggattctagaactagtggatcccccgggaaaaaaATGAACATCAACGACCTCATCCGCGAGATAAAGAACAAAGACTATACCGTGAAGCTAAATGATGGTAATGAATACGTTATTTCTGAATCAGAAAACGAATCTATCGTTGAAAAGTTTATTTCAGCTTTTAAAAACGGTTGGAACCAAGAATACGAAG
60	109	aaccccggattctagaactagtggatcccccgggaaaaaaATGAACATCAACGACCTCATCCGCGAGATAAAGAACAAAGACTATACCGTGAAGCTAAGCGATGGTAATGAATACGTTATTTCTGAATCAGAAAACGAATCTATCGTTGAAAAGTTTATTTCAGCTTTTAAAAACGGTTGGAACCAAGAATACGAAGATG
63	112	cccggattctagaactagtggatcccccgggaaaaaaATGAACATCAACGACCTCATCCGCGAGATAAAGAACAAAGACTATACCGTGAAGCTAAGCGGGGGTAATGAATACGTTATTTCTGAATCAGAAAACGAATCTATCGTTGAAAAGTTTATTTCAGCTTTTAAAAACGGTTGGAACCAAGAATACGAAGATGAAG
66	115	ggattctagaactagtggatcccccgggaaaaaaATGAACATCAACGACCTCATCCGCGAGATAAAGAACAAAGACTATACCGTGAAGCTAAGCGGGACTAATGAATACGTTATTTCTGAATCAGAAAACGAATCTATCGTTGAAAAGTTTATTTCAGCTTTTAAAAACGGTTGGAACCAAGAATACGAAGATGAAGAAG
69	118	ttctagaactagtggatcccccgggaaaaaaATGAACATCAACGACCTCATCCGCGAGATAAAGAACAAAGACTATACCGTGAAGCTAAGCGGGACTGACGAATACGTTATTTCTGAATCAGAAAACGAATCTATCGTTGAAAAGTTTATTTCAGCTTTTAAAAACGGTTGGAACCAAGAATACGAAGATGAAGAAGAAT
72	121	tagaactagtggatcccccgggaaaaaaATGAACATCAACGACCTCATCCGCGAGATAAAGAACAAAGACTATACCGTGAAGCTAAGCGGGACTGACAGCTACGTTATTTCTGAATCAGAAAACGAATCTATCGTTGAAAAGTTTATTTCAGCTTTTAAAAACGGTTGGAACCAAGAATACGAAGATGAAGAAGAATTTT
75	124	aactagtggatcccccgggaaaaaaATGAACATCAACGACCTCATCCGCGAGATAAAGAACAAAGACTATACCGTGAAGCTAAGCGGGACTGACAGCAACGTTATTTCTGAATCAGAAAACGAATCTATCGTTGAAAAGTTTATTTCAGCTTTTAAAAACGGTTGGAACCAAGAATACGAAGATGAAGAAGAATTTTACA
78	127	tagtggatcccccgggaaaaaaATGAACATCAACGACCTCATCCGCGAGATAAAGAACAAAGACTATACCGTGAAGCTAAGCGGGACTGACAGCAACTCCATTTCTGAATCAGAAAACGAATCTATCGTTGAAAAGTTTATTTCAGCTTTTAAAAACGGTTGGAACCAAGAATACGAAGATGAAGAAGAATTTTACAATG
81	130	tggatcccccgggaaaaaaATGAACATCAACGACCTCATCCGCGAGATAAAGAACAAAGACTATACCGTGAAGCTAAGCGGGACTGACAGCAACTCCATATCTGAATCAGAAAACGAATCTATCGTTGAAAAGTTTATTTCAGCTTTTAAAAACGGTTGGAACCAAGAATACGAAGATGAAGAAGAATTTTACAATGATA
84	133	atcccccgggaaaaaaATGAACATCAACGACCTCATCCGCGAGATAAAGAACAAAGACTATACCGTGAAGCTAAGCGGGACTGACAGCAACTCCATAACGGAATCAGAAAACGAATCTATCGTTGAAAAGTTTATTTCAGCTTTTAAAAACGGTTGGAACCAAGAATACGAAGATGAAGAAGAATTTTACAATGATATGC
87	136	ccccgggaaaaaaATGAACATCAACGACCTCATCCGCGAGATAAAGAACAAAGACTATACCGTGAAGCTAAGCGGGACTGACAGCAACTCCATAACGCAGTCAGAAAACGAATCTATCGTTGAAAAGTTTATTTCAGCTTTTAAAAACGGTTGGAACCAAGAATACGAAGATGAAGAAGAATTTTACAATGATATGCAAA
90	139	cgggaaaaaaATGAACATCAACGACCTCATCCGCGAGATAAAGAACAAAGACTATACCGTGAAGCTAAGCGGGACTGACAGCAACTCCATAACGCAGCTGGAAAACGAATCTATCGTTGAAAAGTTTATTTCAGCTTTTAAAAACGGTTGGAACCAAGAATACGAAGATGAAGAAGAATTTTACAATGATATGCAAACTA
93	142	gaaaaaaATGAACATCAACGACCTCATCCGCGAGATAAAGAACAAAGACTATACCGTGAAGCTAAGCGGGACTGACAGCAACTCCATAACGCAGCTGATAAACGAATCTATCGTTGAAAAGTTTATTTCAGCTTTTAAAAACGGTTGGAACCAAGAATACGAAGATGAAGAAGAATTTTACAATGATATGCAAACTATTA
96	145	aaaaATGAACATCAACGACCTCATCCGCGAGATAAAGAACAAAGACTATACCGTGAAGCTAAGCGGGACTGACAGCAACTCCATAACGCAGCTGATAATAGAATCTATCGTTGAAAAGTTTATTTCAGCTTTTAAAAACGGTTGGAACCAAGAATACGAAGATGAAGAAGAATTTTACAATGATATGCAAACTATTACAT
99	148	aATGAACATCAACGACCTCATCCGCGAGATAAAGAACAAAGACTATACCGTGAAGCTAAGCGGGACTGACAGCAACTCCATAACGCAGCTGATAATACGCTCTATCGTTGAAAAGTTTATTTCAGCTTTTAAAAACGGTTGGAACCAAGAATACGAAGATGAAGAAGAATTTTACAATGATATGCAAACTATTACATTGA
102	151	GAACATCAACGACCTCATCCGCGAGATAAAGAACAAAGACTATACCGTGAAGCTAAGCGGGACTGACAGCAACTCCATAACGCAGCTGATAATACGCGTAATCGTTGAAAAGTTTATTTCAGCTTTTAAAAACGGTTGGAACCAAGAATACGAAGATGAAGAAGAATTTTACAATGATATGCAAACTATTACATTGAAAT
105	154	CATCAACGACCTCATCCGCGAGATAAAGAACAAAGACTATACCGTGAAGCTAAGCGGGACTGACAGCAACTCCATAACGCAGCTGATAATACGCGTAAATGTTGAAAAGTTTATTTCAGCTTTTAAAAACGGTTGGAACCAAGAATACGAAGATGAAGAAGAATTTTACAATGATATGCAAACTATTACATTGAAATCAG
108	157	CAACGACCTCATCCGCGAGATAAAGAACAAAGACTATACCGTGAAGCTAAGCGGGACTGACAGCAACTCCATAACGCAGCTGATAATACGCGTAAATAACGAAAAGTTTATTTCAGCTTTTAAAAACGGTTGGAACCAAGAATACGAAGATGAAGAAGAATTTTACAATGATATGCAAACTATTACATTGAAATCAGAAT
111	160	CGACCTCATCCGCGAGATAAAGAACAAAGACTATACCGTGAAGCTAAGCGGGACTGACAGCAACTCCATAACGCAGCTGATAATACGCGTAAATAACGACAAGTTTATTTCAGCTTTTAAAAACGGTTGGAACCAAGAATACGAAGATGAAGAAGAATTTTACAATGATATGCAAACTATTACATTGAAATCAGAATTAA
114	163	CCTCATCCGCGAGATAAAGAACAAAGACTATACCGTGAAGCTAAGCGGGACTGACAGCAACTCCATAACGCAGCTGATAATACGCGTAAATAACGACGGATTTATTTCAGCTTTTAAAAACGGTTGGAACCAAGAATACGAAGATGAAGAAGAATTTTACAATGATATGCAAACTATTACATTGAAATCAGAATTAAATT
117	166	CATCCGCGAGATAAAGAACAAAGACTATACCGTGAAGCTAAGCGGGACTGACAGCAACTCCATAACGCAGCTGATAATACGCGTAAATAACGACGGAAACATTTCAGCTTTTAAAAACGGTTGGAACCAAGAATACGAAGATGAAGAAGAATTTTACAATGATATGCAAACTATTACATTGAAATCAGAATTAAATTAAt
120	169	CCGCGAGATAAAGAACAAAGACTATACCGTGAAGCTAAGCGGGACTGACAGCAACTCCATAACGCAGCTGATAATACGCGTAAATAACGACGGAAACGAGTCAGCTTTTAAAAACGGTTGGAACCAAGAATACGAAGATGAAGAAGAATTTTACAATGATATGCAAACTATTACATTGAAATCAGAATTAAATTAAtata
123	172	CGAGATAAAGAACAAAGACTATACCGTGAAGCTAAGCGGGACTGACAGCAACTCCATAACGCAGCTGATAATACGCGTAAATAACGACGGAAACGAGTATGCTTTTAAAAACGGTTGGAACCAAGAATACGAAGATGAAGAAGAATTTTACAATGATATGCAAACTATTACATTGAAATCAGAATTAAATTAAtatataa
126	175	GATAAAGAACAAAGACTATACCGTGAAGCTAAGCGGGACTGACAGCAACTCCATAACGCAGCTGATAATACGCGTAAATAACGACGGAAACGAGTATGTATTTAAAAACGGTTGGAACCAAGAATACGAAGATGAAGAAGAATTTTACAATGATATGCAAACTATTACATTGAAATCAGAATTAAATTAAtatataaact
129	178	AAAGAACAAAGACTATACCGTGAAGCTAAGCGGGACTGACAGCAACTCCATAACGCAGCTGATAATACGCGTAAATAACGACGGAAACGAGTATGTAATCAAAAACGGTTGGAACCAAGAATACGAAGATGAAGAAGAATTTTACAATGATATGCAAACTATTACATTGAAATCAGAATTAAATTAAtatataaactcat
132	181	GAACAAAGACTATACCGTGAAGCTAAGCGGGACTGACAGCAACTCCATAACGCAGCTGATAATACGCGTAAATAACGACGGAAACGAGTATGTAATCAGCAACGGTTGGAACCAAGAATACGAAGATGAAGAAGAATTTTACAATGATATGCAAACTATTACATTGAAATCAGAATTAAATTAAtatataaactcattta
135	184	CAAAGACTATACCGTGAAGCTAAGCGGGACTGACAGCAACTCCATAACGCAGCTGATAATACGCGTAAATAACGACGGAAACGAGTATGTAATCAGCGAGGGTTGGAACCAAGAATACGAAGATGAAGAAGAATTTTACAATGATATGCAAACTATTACATTGAAATCAGAATTAAATTAAtatataaactcatttactt
138	187	AGACTATACCGTGAAGCTAAGCGGGACTGACAGCAACTCCATAACGCAGCTGATAATACGCGTAAATAACGACGGAAACGAGTATGTAATCAGCGAGAGCTGGAACCAAGAATACGAAGATGAAGAAGAATTTTACAATGATATGCAAACTATTACATTGAAATCAGAATTAAATTAAtatataaactcatttacttatg
141	190	CTATACCGTGAAGCTAAGCGGGACTGACAGCAACTCCATAACGCAGCTGATAATACGCGTAAATAACGACGGAAACGAGTATGTAATCAGCGAGAGCGAGAACCAAGAATACGAAGATGAAGAAGAATTTTACAATGATATGCAAACTATTACATTGAAATCAGAATTAAATTAAtatataaactcatttacttatgtag
144	193	TACCGTGAAGCTAAGCGGGACTGACAGCAACTCCATAACGCAGCTGATAATACGCGTAAATAACGACGGAAACGAGTATGTAATCAGCGAGAGCGAGAATCAAGAATACGAAGATGAAGAAGAATTTTACAATGATATGCAAACTATTACATTGAAATCAGAATTAAATTAAtatataaactcatttacttatgtaggaa
147	196	CGTGAAGCTAAGCGGGACTGACAGCAACTCCATAACGCAGCTGATAATACGCGTAAATAACGACGGAAACGAGTATGTAATCAGCGAGAGCGAGAATGAGGAATACGAAGATGAAGAAGAATTTTACAATGATATGCAAACTATTACATTGAAATCAGAATTAAATTAAtatataaactcatttacttatgtaggaataa
150	199	GAAGCTAAGCGGGACTGACAGCAACTCCATAACGCAGCTGATAATACGCGTAAATAACGACGGAAACGAGTATGTAATCAGCGAGAGCGAGAATGAGAGCTACGAAGATGAAGAAGAATTTTACAATGATATGCAAACTATTACATTGAAATCAGAATTAAATTAAtatataaactcatttacttatgtaggaataaaga
153	202	GCTAAGCGGGACTGACAGCAACTCCATAACGCAGCTGATAATACGCGTAAATAACGACGGAAACGAGTATGTAATCAGCGAGAGCGAGAATGAGAGCATTGAAGATGAAGAAGAATTTTACAATGATATGCAAACTATTACATTGAAATCAGAATTAAATTAAtatataaactcatttacttatgtaggaataaagagta
156	205	AAGCGGGACTGACAGCAACTCCATAACGCAGCTGATAATACGCGTAAATAACGACGGAAACGAGTATGTAATCAGCGAGAGCGAGAATGAGAGCATTGTGGATGAAGAAGAATTTTACAATGATATGCAAACTATTACATTGAAATCAGAATTAAATTAAtatataaactcatttacttatgtaggaataaagagtatca
159	208	CGGGACTGACAGCAACTCCATAACGCAGCTGATAATACGCGTAAATAACGACGGAAACGAGTATGTAATCAGCGAGAGCGAGAATGAGAGCATTGTGGAGGAAGAAGAATTTTACAATGATATGCAAACTATTACATTGAAATCAGAATTAAATTAAtatataaactcatttacttatgtaggaataaagagtatcatct
162	211	GACTGACAGCAACTCCATAACGCAGCTGATAATACGCGTAAATAACGACGGAAACGAGTATGTAATCAGCGAGAGCGAGAATGAGAGCATTGTGGAGAAAGAAGAATTTTACAATGATATGCAAACTATTACATTGAAATCAGAATTAAATTAAtatataaactcatttacttatgtaggaataaagagtatcatctttc
165	214	TGACAGCAACTCCATAACGCAGCTGATAATACGCGTAAATAACGACGGAAACGAGTATGTAATCAGCGAGAGCGAGAATGAGAGCATTGTGGAGAAATTCGAATTTTACAATGATATGCAAACTATTACATTGAAATCAGAATTAAATTAAtatataaactcatttacttatgtaggaataaagagtatcatctttcaaa
168	217	CAGCAACTCCATAACGCAGCTGATAATACGCGTAAATAACGACGGAAACGAGTATGTAATCAGCGAGAGCGAGAATGAGAGCATTGTGGAGAAATTCATATTTTACAATGATATGCAAACTATTACATTGAAATCAGAATTAAATTAAtatataaactcatttacttatgtaggaataaagagtatcatctttcaaacgc
171	220	CAACTCCATAACGCAGCTGATAATACGCGTAAATAACGACGGAAACGAGTATGTAATCAGCGAGAGCGAGAATGAGAGCATTGTGGAGAAATTCATAAGTTACAATGATATGCAAACTATTACATTGAAATCAGAATTAAATTAAtatataaactcatttacttatgtaggaataaagagtatcatctttcaaacgccca
174	223	CTCCATAACGCAGCTGATAATACGCGTAAATAACGACGGAAACGAGTATGTAATCAGCGAGAGCGAGAATGAGAGCATTGTGGAGAAATTCATAAGTGCCAATGATATGCAAACTATTACATTGAAATCAGAATTAAATTAAtatataaactcatttacttatgtaggaataaagagtatcatctttcaaacgcccagcg
177	226	CATAACGCAGCTGATAATACGCGTAAATAACGACGGAAACGAGTATGTAATCAGCGAGAGCGAGAATGAGAGCATTGTGGAGAAATTCATAAGTGCCTTCGATATGCAAACTATTACATTGAAATCAGAATTAAATTAAtatataaactcatttacttatgtaggaataaagagtatcatctttcaaacgcccagcggta
180	229	AACGCAGCTGATAATACGCGTAAATAACGACGGAAACGAGTATGTAATCAGCGAGAGCGAGAATGAGAGCATTGTGGAGAAATTCATAAGTGCCTTCAAGATGCAAACTATTACATTGAAATCAGAATTAAATTAAtatataaactcatttacttatgtaggaataaagagtatcatctttcaaacgcccagcggtagta
183	232	GCAGCTGATAATACGCGTAAATAACGACGGAAACGAGTATGTAATCAGCGAGAGCGAGAATGAGAGCATTGTGGAGAAATTCATAAGTGCCTTCAAGAATCAAACTATTACATTGAAATCAGAATTAAATTAAtatataaactcatttacttatgtaggaataaagagtatcatctttcaaacgcccagcggtagtacaa
186	235	GCTGATAATACGCGTAAATAACGACGGAAACGAGTATGTAATCAGCGAGAGCGAGAATGAGAGCATTGTGGAGAAATTCATAAGTGCCTTCAAGAATGGAACTATTACATTGAAATCAGAATTAAATTAAtatataaactcatttacttatgtaggaataaagagtatcatctttcaaacgcccagcggtagtacaattc
189	238	GATAATACGCGTAAATAACGACGGAAACGAGTATGTAATCAGCGAGAGCGAGAATGAGAGCATTGTGGAGAAATTCATAAGTGCCTTCAAGAATGGATGGATTACATTGAAATCAGAATTAAATTAAtatataaactcatttacttatgtaggaataaagagtatcatctttcaaacgcccagcggtagtacaattcaaa
192	241	AATACGCGTAAATAACGACGGAAACGAGTATGTAATCAGCGAGAGCGAGAATGAGAGCATTGTGGAGAAATTCATAAGTGCCTTCAAGAATGGATGGAATACATTGAAATCAGAATTAAATTAAtatataaactcatttacttatgtaggaataaagagtatcatctttcaaacgcccagcggtagtacaattcaaagta
195	244	ACGCGTAAATAACGACGGAAACGAGTATGTAATCAGCGAGAGCGAGAATGAGAGCATTGTGGAGAAATTCATAAGTGCCTTCAAGAATGGATGGAATCAGTTGAAATCAGAATTAAATTAAtatataaactcatttacttatgtaggaataaagagtatcatctttcaaacgcccagcggtagtacaattcaaagtagta
198	247	CGTAAATAACGACGGAAACGAGTATGTAATCAGCGAGAGCGAGAATGAGAGCATTGTGGAGAAATTCATAAGTGCCTTCAAGAATGGATGGAATCAGGAGAAATCAGAATTAAATTAAtatataaactcatttacttatgtaggaataaagagtatcatctttcaaacgcccagcggtagtacaattcaaagtagtaggt
201	250	AAATAACGACGGAAACGAGTATGTAATCAGCGAGAGCGAGAATGAGAGCATTGTGGAGAAATTCATAAGTGCCTTCAAGAATGGATGGAATCAGGAGTATTCAGAATTAAATTAAtatataaactcatttacttatgtaggaataaagagtatcatctttcaaacgcccagcggtagtacaattcaaagtagtaggtacc
204	253	TAACGACGGAAACGAGTATGTAATCAGCGAGAGCGAGAATGAGAGCATTGTGGAGAAATTCATAAGTGCCTTCAAGAATGGATGGAATCAGGAGTATGAGGAATTAAATTAAtatataaactcatttacttatgtaggaataaagagtatcatctttcaaacgcccagcggtagtacaattcaaagtagtaggtaccaat
207	256	CGACGGAAACGAGTATGTAATCAGCGAGAGCGAGAATGAGAGCATTGTGGAGAAATTCATAAGTGCCTTCAAGAATGGATGGAATCAGGAGTATGAGGACTTAAATTAAtatataaactcatttacttatgtaggaataaagagtatcatctttcaaacgcccagcggtagtacaattcaaagtagtaggtaccaatggt
210	259	CGGAAACGAGTATGTAATCAGCGAGAGCGAGAATGAGAGCATTGTGGAGAAATTCATAAGTGCCTTCAAGAATGGATGGAATCAGGAGTATGAGGACGAGAATTAAtatataaactcatttacttatgtaggaataaagagtatcatctttcaaacgcccagcggtagtacaattcaaagtagtaggtaccaatggtagt
213	262	AAACGAGTATGTAATCAGCGAGAGCGAGAATGAGAGCATTGTGGAGAAATTCATAAGTGCCTTCAAGAATGGATGGAATCAGGAGTATGAGGACGAGGAGTAAtatataaactcatttacttatgtaggaataaagagtatcatctttcaaacgcccagcggtagtacaattcaaagtagtaggtaccaatggtagtact
216	265	CGAGTATGTAATCAGCGAGAGCGAGAATGAGAGCATTGTGGAGAAATTCATAAGTGCCTTCAAGAATGGATGGAATCAGGAGTATGAGGACGAGGAGGAGtatataaactcatttacttatgtaggaataaagagtatcatctttcaaacgcccagcggtagtacaattcaaagtagtaggtaccaatggtagtactagt
0	52	aataaaagtatcaacaaaaaattgttaatatacctctatactttaacgtcaaggagaaaaaaccccggattctagaactagtggatcccccgggaaaaaaAAATTGTCTGGTACAGATTCTAATTCAATCACTCAATTGATCATCAGAGTTAATAATGATGGTAATGAATACGTTATTTCTGAATCAGAAAACGAATCTA
3	55	aaaagtatcaacaaaaaattgttaatatacctctatactttaacgtcaaggagaaaaaaccccggattctagaactagtggatcccccgggaaaaaaATGTTGTCTGGTACAGATTCTAATTCAATCACTCAATTGATCATCAGAGTTAATAATGATGGTAATGAATACGTTATTTCTGAATCAGAAAACGAATCTATCG
6	58	agtatcaacaaaaaattgttaatatacctctatactttaacgtcaaggagaaaaaaccccggattctagaactagtggatcccccgggaaaaaaATGAACTCTGGTACAGATTCTAATTCAATCACTCAATTGATCATCAGAGTTAATAATGATGGTAATGAATACGTTATTTCTGAATCAGAAAACGAATCTATCGTTG
9	61	atcaacaaaaaattgttaatatacctctatactttaacgtcaaggagaaaaaaccccggattctagaactagtggatcccccgggaaaaaaATGAACATCGGTACAGATTCTAATTCAATCACTCAATTGATCATCAGAGTTAATAATGATGGTAATGAATACGTTATTTCTGAATCAGAAAACGAATCTATCGTTGAAA
12	64	aacaaaaaattgttaatatacctctatactttaacgtcaaggagaaaaaaccccggattctagaactagtggatcccccgggaaaaaaATGAACATCAACACAGATTCTAATTCAATCACTCAATTGATCATCAGAGTTAATAATGATGGTAATGAATACGTTATTTCTGAATCAGAAAACGAATCTATCGTTGAAAAGT
15	67	aaaaaattgttaatatacctctatactttaacgtcaaggagaaaaaaccccggattctagaactagtggatcccccgggaaaaaaATGAACATCAACGACGATTCTAATTCAATCACTCAATTGATCATCAGAGTTAATAATGATGGTAATGAATACGTTATTTCTGAATCAGAAAACGAATCTATCGTTGAAAAGTTTA
18	70	aaattgttaatatacctctatactttaacgtcaaggagaaaaaaccccggattctagaactagtggatcccccgggaaaaaaATGAACATCAACGACCTCTCTAATTCAATCACTCAATTGATCATCAGAGTTAATAATGATGGTAATGAATACGTTATTTCTGAATCAGAAAACGAATCTATCGTTGAAAAGTTTATTT
21	73	ttgttaatatacctctatactttaacgtcaaggagaaaaaaccccggattctagaactagtggatcccccgggaaaaaaATGAACATCAACGACCTCATCAATTCAATCACTCAATTGATCATCAGAGTTAATAATGATGGTAATGAATACGTTATTTCTGAATCAGAAAACGAATCTATCGTTGAAAAGTTTATTTCAG
24	76	ttaatatacctctatactttaacgtcaaggagaaaaaaccccggattctagaactagtggatcccccgggaaaaaaATGAACATCAACGACCTCATCCGCTCAATCACTCAATTGATCATCAGAGTTAATAATGATGGTAATGAATACGTTATTTCTGAATCAGAAAACGAATCTATCGTTGAAAAGTTTATTTCAGCTT
27	79	atatacctctatactttaacgtcaaggagaaaaaaccccggattctagaactagtggatcccccgggaaaaaaATGAACATCAACGACCTCATCCGCGAGATCACTCAATTGATCATCAGAGTTAATAATGATGGTAATGAATACGTTATTTCTGAATCAGAAAACGAATCTATCGTTGAAAAGTTTATTTCAGCTTTTA
30	82	tacctctatactttaacgtcaaggagaaaaaaccccggattctagaactagtggatcccccgggaaaaaaATGAACATCAACGACCTCATCCGCGAGATAACTCAATTGATCATCAGAGTTAATAATGATGGTAATGAATACGTTATTTCTGAATCAGAAAACGAATCTATCGTTGAAAAGTTTATTTCAGCTTTTAAAA
33	85	ctctatactttaacgtcaaggagaaaaaaccccggattctagaactagtggatcccccgggaaaaaaATGAACATCAACGACCTCATCCGCGAGATAAAGCAATTGATCATCAGAGTTAATAATGATGGTAATGAATACGTTATTTCTGAATCAGAAAACGAATCTATCGTTGAAAAGTTTATTTCAGCTTTTAAAAACG
36	88	tatactttaacgtcaaggagaaaaaaccccggattctagaactagtggatcccccgggaaaaaaATGAACATCAACGACCTCATCCGCGAGATAAAGAACTTGATCATCAGAGTTAATAATGATGGTAATGAATACGTTATTTCTGAATCAGAAAACGAATCTATCGTTGAAAAGTTTATTTCAGCTTTTAAAAACGGTT
39	91	actttaacgtcaaggagaaaaaaccccggattctagaactagtggatcccccgggaaaaaaATGAACATCAACGACCTCATCCGCGAGATAAAGAACAAAATCATCAGAGTTAATAATGATGGTAATGAATACGTTATTTCTGAATCAGAAAACGAATCTATCGTTGAAAAGTTTATTTCAGCTTTTAAAAACGGTTGGA
42	94	ttaacgtcaaggagaaaaaaccccggattctagaactagtggatcccccgggaaaaaaATGAACATCAACGACCTCATCCGCGAGATAAAGAACAAAGACATCAGAGTTAATAATGATGGTAATGAATACGTTATTTCTGAATCAGAAAACGAATCTATCGTTGAAAAGTTTATTTCAGCTTTTAAAAACGGTTGGAACC
45	97	acgtcaaggagaaaaaaccccggattctagaactagtggatcccccgggaaaaaaATGAACATCAACGACCTCATCCGCGAGATAAAGAACAAAGACTATAGAGTTAATAATGATGGTAATGAATACGTTATTTCTGAATCAGAAAACGAATCTATCGTTGAAAAGTTTATTTCAGCTTTTAAAAACGGTTGGAACCAAG
48	100	tcaaggagaaaaaaccccggattctagaactagtggatcccccgggaaaaaaATGAACATCAACGACCTCATCCGCGAGATAAAGAACAAAGACTATACCGTTAATAATGATGGTAATGAATACGTTATTTCTGAATCAGAAAACGAATCTATCGTTGAAAAGTTTATTTCAGCTTTTAAAAACGGTTGGAACCAAGAAT
51	103	aggagaaaaaaccccggattctagaactagtggatcccccgggaaaaaaATGAACATCAACGACCTCATCCGCGAGATAAAGAACAAAGACTATACCGTGAATAATGATGGTAATGAATACGTTATTTCTGAATCAGAAAACGAATCTATCGTTGAAAAGTTTATTTCAGCTTTTAAAAACGGTTGGAACCAAGAATACG
54	106	agaaaaaaccccggattctagaactagtggatcccccgggaaaaaaATGAACATCAACGACCTCATCCGCGAGATAAAGAACAAAGACTATACCGTGAAGAATGATGGTAATGAATACGTTATTTCTGAATCAGAAAACGAATCTATCGTTGAAAAGTTTATTTCAGCTTTTAAAAACGGTTGGAACCAAGAATACGAAG
57	109	aaaaaccccggattctagaactagtggatcccccgggaaaaaaATGAACATCAACGACCTCATCCGCGAGATAAAGAACAAAGACTATACCGTGAAGCTAGATGGTAATGAATACGTTATTTCTGAATCAGAAAACGAATCTATCGTTGAAAAGTTTATTTCAGCTTTTAAAAACGGTTGGAACCAAGAATACGAAGATG
60	112	aaccccggattctagaactagtggatcccccgggaaaaaaATGAACATCAACGACCTCATCCGCGAGATAAAGAACAAAGACTATACCGTGAAGCTAAGCGGTAATGAATACGTTATTTCTGAATCAGAAAACGAATCTATCGTTGAAAAGTTTATTTCAGCTTTTAAAAACGGTTGGAACCAAGAATACGAAGATGAAG
63	115	cccggattctagaactagtggatcccccgggaaaaaaATGAACATCAACGACCTCATCCGCGAGATAAAGAACAAAGACTATACCGTGAAGCTAAGCGGGAATGAATACGTTATTTCTGAATCAGAAAACGAATCTATCGTTGAAAAGTTTATTTCAGCTTTTAAAAACGGTTGGAACCAAGAATACGAAGATGAAGAAG
66	118	ggattctagaactagtggatcccccgggaaaaaaATGAACATCAACGACCTCATCCGCGAGATAAAGAACAAAGACTATACCGTGAAGCTAAGCGGGACTGAATACGTTATTTCTGAATCAGAAAACGAATCTATCGTTGAAAAGTTTATTTCAGCTTTTAAAAACGGTTGGAACCAAGAATACGAAGATGAAGAAGAAT
69	121	ttctagaactagtggatcccccgggaaaaaaATGAACATCAACGACCTCATCCGCGAGATAAAGAACAAAGACTATACCGTGAAGCTAAGCGGGACTGACTACGTTATTTCTGAATCAGAAAACGAATCTATCGTTGAAAAGTTTATTTCAGCTTTTAAAAACGGTTGGAACCAAGAATACGAAGATGAAGAAGAATTTT
72	124	tagaactagtggatcccccgggaaaaaaATGAACATCAACGACCTCATCCGCGAGATAAAGAACAAAGACTATACCGTGAAGCTAAGCGGGACTGACAGCGTTATTTCTGAATCAGAAAACGAATCTATCGTTGAAAAGTTTATTTCAGCTTTTAAAAACGGTTGGAACCAAGAATACGAAGATGAAGAAGAATTTTACA
75	127	aactagtggatcccccgggaaaaaaATGAACATCAACGACCTCATCCGCGAGATAAAGAACAAAGACTATACCGTGAAGCTAAGCGGGACTGACAGCAACATTTCTGAATCAGAAAACGAATCTATCGTTGAAAAGTTTATTTCAGCTTTTAAAAACGGTTGGAACCAAGAATACGAAGATGAAGAAGAATTTTACAATG
78	130	tagtggatcccccgggaaaaaaATGAACATCAACGACCTCATCCGCGAGATAAAGAACAAAGACTATACCGTGAAGCTAAGCGGGACTGACAGCAACTCCTCTGAATCAGAAAACGAATCTATCGTTGAAAAGTTTATTTCAGCTTTTAAAAACGGTTGGAACCAAGAATACGAAGATGAAGAAGAATTTTACAATGATA
81	133	tggatcccccgggaaaaaaATGAACATCAACGACCTCATCCGCGAGATAAAGAACAAAGACTATACCGTGAAGCTAAGCGGGACTGACAGCAACTCCATAGAATCAGAAAACGAATCTATCGTTGAAAAGTTTATTTCAGCTTTTAAAAACGGTTGGAACCAAGAATACGAAGATGAAGAAGAATTTTACAATGATATGC
84	136	atcccccgggaaaaaaATGAACATCAACGACCTCATCCGCGAGATAAAGAACAAAGACTATACCGTGAAGCTAAGCGGGACTGACAGCAACTCCATAACGTCAGAAAACGAATCTATCGTTGAAAAGTTTATTTCAGCTTTTAAAAACGGTTGGAACCAAGAATACGAAGATGAAGAAGAATTTTACAATGATATGCAAA
87	139	ccccgggaaaaaaATGAACATCAACGACCTCATCCGCGAGATAAAGAACAAAGACTATACCGTGAAGCTAAGCGGGACTGACAGCAACTCCATAACGCAGGAAAACGAATCTATCGTTGAAAAGTTTATTTCAGCTTTTAAAAACGGTTGGAACCAAGAATACGAAGATGAAGAAGAATTTTACAATGATATGCAAACTA
90	142	cgggaaaaaaATGAACATCAACGACCTCATCCGCGAGATAAAGAACAAAGACTATACCGTGAAGCTAAGCGGGACTGACAGCAACTCCATAACGCAGCTGAACGAATCTATCGTTGAAAAGTTTATTTCAGCTTTTAAAAACGGTTGGAACCAAGAATACGAAGATGAAGAAGAATTTTACAATGATATGCAAACTATTA
93	145	gaaaaaaATGAACATCAACGACCTCATCCGCGAGATAAAGAACAAAGACTATACCGTGAAGCTAAGCGGGACTGACAGCAACTCCATAACGCAGCTGATAGAATCTATCGTTGAAAAGTTTATTTCAGCTTTTAAAAACGGTTGGAACCAAGAATACGAAGATGAAGAAGAATTTTACAATGATATGCAAACTATTACAT
96	148	aaaaATGAACATCAACGACCTCATCCGCGAGATAAAGAACAAAGACTATACCGTGAAGCTAAGCGGGACTGACAGCAACTCCATAACGCAGCTGATAATATCTATCGTTGAAAAGTTTATTTCAGCTTTTAAAAACGGTTGGAACCAAGAATACGAAGATGAAGAAGAATTTTACAATGATATGCAAACTATTACATTGA
99	151	aATGAACATCAACGACCTCATCCGCGAGATAAAGAACAAAGACTATACCGTGAAGCTAAGCGGGACTGACAGCAACTCCATAACGCAGCTGATAATACGCATCGTTGAAAAGTTTATTTCAGCTTTTAAAAACGGTTGGAACCAAGAATACGAAGATGAAGAAGAATTTTACAATGATATGCAAACTATTACATTGAAAT
102	154	GAACATCAACGACCTCATCCGCGAGATAAAGAACAAAGACTATACCGTGAAGCTAAGCGGGACTGACAGCAACTCCATAACGCAGCTGATAATACGCGTAGTTGAAAAGTTTATTTCAGCTTTTAAAAACGGTTGGAACCAAGAATACGAAGATGAAGAAGAATTTTACAATGATATGCAAACTATTACATTGAAATCAG
105	157	CATCAACGACCTCATCCGCGAGATAAAGAACAAAGACTATACCGTGAAGCTAAGCGGGACTGACAGCAACTCCATAACGCAGCTGATAATACGCGTAAATGAAAAGTTTATTTCAGCTTTTAAAAACGGTTGGAACCAAGAATACGAAGATGAAGAAGAATTTTACAATGATATGCAAACTATTACATTGAAATCAGAAT
108	160	CAACGACCTCATCCGCGAGATAAAGAACAAAGACTATACCGTGAAGCTAAGCGGGACTGACAGCAACTCCATAACGCAGCTGATAATACGCGTAAATAACAAGTTTATTTCAGCTTTTAAAAACGGTTGGAACCAAGAATACGAAGATGAAGAAGAATTTTACAATGATATGCAAACTATTACATTGAAATCAGAATTAA
111	163	CGACCTCATCCGCGAGATAAAGAACAAAGACTATACCGTGAAGCTAAGCGGGACTGACAGCAACTCCATAACGCAGCTGATAATACGCGTAAATAACGACTTTATTTCAGCTTTTAAAAACGGTTGGAACCAAGAATACGAAGATGAAGAAGAATTTTACAATGATATGCAAACTATTACATTGAAATCAGAATTAAATT
114	166	CCTCATCCGCGAGATAAAGAACAAAGACTATACCGTGAAGCTAAGCGGGACTGACAGCAACTCCATAACGCAGCTGATAATACGCGTAAATAACGACGGAATTTCAGCTTTTAAAAACGGTTGGAACCAAGAATACGAAGATGAAGAAGAATTTTACAATGATATGCAAACTATTACATTGAAATCAGAATTAAATTAAt
117	169	CATCCGCGAGATAAAGAACAAAGACTATACCGTGAAGCTAAGCGGGACTGACAGCAACTCCATAACGCAGCTGATAATACGCGTAAATAACGACGGAAACTCAGCTTTTAAAAACGGTTGGAACCAAGAATACGAAGATGAAGAAGAATTTTACAATGATATGCAAACTATTACATTGAAATCAGAATTAAATTAAtata
120	172	CCGCGAGATAAAGAACAAAGACTATACCGTGAAGCTAAGCGGGACTGACAGCAACTCCATAACGCAGCTGATAATACGCGTAAATAACGACGGAAACGAGGCTTTTAAAAACGGTTGGAACCAAGAATACGAAGATGAAGAAGAATTTTACAATGATATGCAAACTATTACATTGAAATCAGAATTAAATTAAtatataa
123	175	CGAGATAAAGAACAAAGACTATACCGTGAAGCTAAGCGGGACTGACAGCAACTCCATAACGCAGCTGATAATACGCGTAAATAACGACGGAAACGAGTATTTTAAAAACGGTTGGAACCAAGAATACGAAGATGAAGAAGAATTTTACAATGATATGCAAACTATTACATTGAAATCAGAATTAAATTAAtatataaact
126	178	GATAAAGAACAAAGACTATACCGTGAAGCTAAGCGGGACTGACAGCAACTCCATAACGCAGCTGATAATACGCGTAAATAACGACGGAAACGAGTATGTAAAAAACGGTTGGAACCAAGAATACGAAGATGAAGAAGAATTTTACAATGATATGCAAACTATTACATTGAAATCAGAATTAAATTAAtatataaactcat
129	181	AAAGAACAAAGACTATACCGTGAAGCTAAGCGGGACTGACAGCAACTCCATAACGCAGCTGATAATACGCGTAAATAACGACGGAAACGAGTATGTAATCAACGGTTGGAACCAAGAATACGAAGATGAAGAAGAATTTTACAATGATATGCAAACTATTACATTGAAATCAGAATTAAATTAAtatataaactcattta
132	184	GAACAAAGACTATACCGTGAAGCTAAGCGGGACTGACAGCAACTCCATAACGCAGCTGATAATACGCGTAAATAACGACGGAAACGAGTATGTAATCAGCGGTTGGAACCAAGAATACGAAGATGAAGAAGAATTTTACAATGATATGCAAACTATTACATTGAAATCAGAATTAAATTAAtatataaactcatttactt
135	187	CAAAGACTATACCGTGAAGCTAAGCGGGACTGACAGCAACTCCATAACGCAGCTGATAATACGCGTAAATAACGACGGAAACGAGTATGTAATCAGCGAGTGGAACCAAGAATACGAAGATGAAGAAGAATTTTACAATGATATGCAAACTATTACATTGAAATCAGAATTAAATTAAtatataaactcatttacttatg
138	190	AGACTATACCGTGAAGCTAAGCGGGACTGACAGCAACTCCATAACGCAGCTGATAATACGCGTAAATAACGACGGAAACGAGTATGTAATCAGCGAGAGCAACCAAGAATACGAAGATGAAGAAGAATTTTACAATGATATGCAAACTATTACATTGAAATCAGAATTAAATTAAtatataaactcatttacttatgtag
141	193	CTATACCGTGAAGCTAAGCGGGACTGACAGCAACTCCATAACGCAGCTGATAATACGCGTAAATAACGACGGAAACGAGTATGTAATCAGCGAGAGCGAGCAAGAATACGAAGATGAAGAAGAATTTTACAATGATATGCAAACTATTACATTGAAATCAGAATTAAATTAAtatataaactcatttacttatgtaggaa
144	196	TACCGTGAAGCTAAGCGGGACTGACAGCAACTCCATAACGCAGCTGATAATACGCGTAAATAACGACGGAAACGAGTATGTAATCAGCGAGAGCGAGAATGAATACGAAGATGAAGAAGAATTTTACAATGATATGCAAACTATTACATTGAAATCAGAATTAAATTAAtatataaactcatttacttatgtaggaataa
147	199	CGTGAAGCTAAGCGGGACTGACAGCAACTCCATAACGCAGCTGATAATACGCGTAAATAACGACGGAAACGAGTATGTAATCAGCGAGAGCGAGAATGAGTACGAAGATGAAGAAGAATTTTACAATGATATGCAAACTATTACATTGAAATCAGAATTAAATTAAtatataaactcatttacttatgtaggaataaaga
150	202	GAAGCTAAGCGGGACTGACAGCAACTCCATAACGCAGCTGATAATACGCGTAAATAACGACGGAAACGAGTATGTAATCAGCGAGAGCGAGAATGAGAGCGAAGATGAAGAAGAATTTTACAATGATATGCAAACTATTACATTGAAATCAGAATTAAATTAAtatataaactcatttacttatgtaggaataaagagta
153	205	GCTAAGCGGGACTGACAGCAACTCCATAACGCAGCTGATAATACGCGTAAATAACGACGGAAACGAGTATGTAATCAGCGAGAGCGAGAATGAGAGCATTGATGAAGAAGAATTTTACAATGATATGCAAACTATTACATTGAAATCAGAATTAAATTAAtatataaactcatttacttatgtaggaataaagagtatca
156	208	AAGCGGGACTGACAGCAACTCCATAACGCAGCTGATAATACGCGTAAATAACGACGGAAACGAGTATGTAATCAGCGAGAGCGAGAATGAGAGCATTGTGGAAGAAGAATTTTACAATGATATGCAAACTATTACATTGAAATCAGAATTAAATTAAtatataaactcatttacttatgtaggaataaagagtatcatct
159	211	CGGGACTGACAGCAACTCCATAACGCAGCTGATAATACGCGTAAATAACGACGGAAACGAGTATGTAATCAGCGAGAGCGAGAATGAGAGCATTGTGGAGGAAGAATTTTACAATGATATGCAAACTATTACATTGAAATCAGAATTAAATTAAtatataaactcatttacttatgtaggaataaagagtatcatctttc
162	214	GACTGACAGCAACTCCATAACGCAGCTGATAATACGCGTAAATAACGACGGAAACGAGTATGTAATCAGCGAGAGCGAGAATGAGAGCATTGTGGAGAAAGAATTTTACAATGATATGCAAACTATTACATTGAAATCAGAATTAAATTAAtatataaactcatttacttatgtaggaataaagagtatcatctttcaaa
165	217	TGACAGCAACTCCATAACGCAGCTGATAATACGCGTAAATAACGACGGAAACGAGTATGTAATCAGCGAGAGCGAGAATGAGAGCATTGTGGAGAAATTCTTTTACAATGATATGCAAACTATTACATTGAAATCAGAATTAAATTAAtatataaactcatttacttatgtaggaataaagagtatcatctttcaaacgc
168	220	CAGCAACTCCATAACGCAGCTGATAATACGCGTAAATAACGACGGAAACGAGTATGTAATCAGCGAGAGCGAGAATGAGAGCATTGTGGAGAAATTCATATACAATGATATGCAAACTATTACATTGAAATCAGAATTAAATTAAtatataaactcatttacttatgtaggaataaagagtatcatctttcaaacgccca
171	223	CAACTCCATAACGCAGCTGATAATACGCGTAAATAACGACGGAAACGAGTATGTAATCAGCGAGAGCGAGAATGAGAGCATTGTGGAGAAATTCATAAGTAATGATATGCAAACTATTACATTGAAATCAGAATTAAATTAAtatataaactcatttacttatgtaggaataaagagtatcatctttcaaacgcccagcg
174	226	CTCCATAACGCAGCTGATAATACGCGTAAATAACGACGGAAACGAGTATGTAATCAGCGAGAGCGAGAATGAGAGCATTGTGGAGAAATTCATAAGTGCCGATATGCAAACTATTACATTGAAATCAGAATTAAATTAAtatataaactcatttacttatgtaggaataaagagtatcatctttcaaacgcccagcggta
177	229	CATAACGCAGCTGATAATACGCGTAAATAACGACGGAAACGAGTATGTAATCAGCGAGAGCGAGAATGAGAGCATTGTGGAGAAATTCATAAGTGCCTTCATGCAAACTATTACATTGAAATCAGAATTAAATTAAtatataaactcatttacttatgtaggaataaagagtatcatctttcaaacgcccagcggtagta
180	232	AACGCAGCTGATAATACGCGTAAATAACGACGGAAACGAGTATGTAATCAGCGAGAGCGAGAATGAGAGCATTGTGGAGAAATTCATAAGTGCCTTCAAGCAAACTATTACATTGAAATCAGAATTAAATTAAtatataaactcatttacttatgtaggaataaagagtatcatctttcaaacgcccagcggtagtacaa
183	235	GCAGCTGATAATACGCGTAAATAACGACGGAAACGAGTATGTAATCAGCGAGAGCGAGAATGAGAGCATTGTGGAGAAATTCATAAGTGCCTTCAAGAATACTATTACATTGAAATCAGAATTAAATTAAtatataaactcatttacttatgtaggaataaagagtatcatctttcaaacgcccagcggtagtacaattc
186	238	GCTGATAATACGCGTAAATAACGACGGAAACGAGTATGTAATCAGCGAGAGCGAGAATGAGAGCATTGTGGAGAAATTCATAAGTGCCTTCAAGAATGGAATTACATTGAAATCAGAATTAAATTAAtatataaactcatttacttatgtaggaataaagagtatcatctttcaaacgcccagcggtagtacaattcaaa
189	241	GATAATACGCGTAAATAACGACGGAAACGAGTATGTAATCAGCGAGAGCGAGAATGAGAGCATTGTGGAGAAATTCATAAGTGCCTTCAAGAATGGATGGACATTGAAATCAGAATTAAATTAAtatataaactcatttacttatgtaggaataaagagtatcatctttcaaacgcccagcggtagtacaattcaaagta
192	244	AATACGCGTAAATAACGACGGAAACGAGTATGTAATCAGCGAGAGCGAGAATGAGAGCATTGTGGAGAAATTCATAAGTGCCTTCAAGAATGGATGGAATTTGAAATCAGAATTAAATTAAtatataaactcatttacttatgtaggaataaagagtatcatctttcaaacgcccagcggtagtacaattcaaagtagta
195	247	ACGCGTAAATAACGACGGAAACGAGTATGTAATCAGCGAGAGCGAGAATGAGAGCATTGTGGAGAAATTCATAAGTGCCTTCAAGAATGGATGGAATCAGAAATCAGAATTAAATTAAtatataaactcatttacttatgtaggaataaagagtatcatctttcaaacgcccagcggtagtacaattcaaagtagtaggt
198	250	CGTAAATAACGACGGAAACGAGTATGTAATCAGCGAGAGCGAGAATGAGAGCATTGTGGAGAAATTCATAAGTGCCTTCAAGAATGGATGGAATCAGGAGTCAGAATTAAATTAAtatataaactcatttacttatgtaggaataaagagtatcatctttcaaacgcccagcggtagtacaattcaaagtagtaggtacc
201	253	AAATAACGACGGAAACGAGTATGTAATCAGCGAGAGCGAGAATGAGAGCATTGTGGAGAAATTCATAAGTGCCTTCAAGAATGGATGGAATCAGGAGTATGAATTAAATTAAtatataaactcatttacttatgtaggaataaagagtatcatctttcaaacgcccagcggtagtacaattcaaagtagtaggtaccaat
204	256	TAACGACGGAAACGAGTATGTAATCAGCGAGAGCGAGAATGAGAGCATTGTGGAGAAATTCATAAGTGCCTTCAAGAATGGATGGAATCAGGAGTATGAGTTAAATTAAtatataaactcatttacttatgtaggaataaagagtatcatctttcaaacgcccagcggtagtacaattcaaagtagtaggtaccaatggt
207	259	CGACGGAAACGAGTATGTAATCAGCGAGAGCGAGAATGAGAGCATTGTGGAGAAATTCATAAGTGCCTTCAAGAATGGATGGAATCAGGAGTATGAGGACAATTAAtatataaactcatttacttatgtaggaataaagagtatcatctttcaaacgcccagcggtagtacaattcaaagtagtaggtaccaatggtagt
210	262	CGGAAACGAGTATGTAATCAGCGAGAGCGAGAATGAGAGCATTGTGGAGAAATTCATAAGTGCCTTCAAGAATGGATGGAATCAGGAGTATGAGGACGAGTAAtatataaactcatttacttatgtaggaataaagagtatcatctttcaaacgcccagcggtagtacaattcaaagtagtaggtaccaatggtagtact
213	265	AAACGAGTATGTAATCAGCGAGAGCGAGAATGAGAGCATTGTGGAGAAATTCATAAGTGCCTTCAAGAATGGATGGAATCAGGAGTATGAGGACGAGGAGtatataaactcatttacttatgtaggaataaagagtatcatctttcaaacgcccagcggtagtacaattcaaagtagtaggtaccaatggtagtactagt
0	55	aataaaagtatcaacaaaaaattgttaatatacctctatactttaacgtcaaggagaaaaaaccccggattctagaactagtggatcccccgggaaaaaaTTGTCTGGTACAGATTCTAATTCAATCACTCAATTGATCATCAGAGTTAATAATGATGGTAATGAATACGTTATTTCTGAATCAGAAAACGAATCTATCG
3	58	aaaagtatcaacaaaaaattgttaatatacctctatactttaacgtcaaggagaaaaaaccccggattctagaactagtggatcccccgggaaaaaaATGTCTGGTACAGATTCTAATTCAATCACTCAATTGATCATCAGAGTTAATAATGATGGTAATGAATACGTTATTTCTGAATCAGAAAACGAATCTATCGTTG
6	61	agtatcaacaaaaaattgttaatatacctctatactttaacgtcaaggagaaaaaaccccggattctagaactagtggatcccccgggaaaaaaATGAACGGTACAGATTCTAATTCAATCACTCAATTGATCATCAGAGTTAATAATGATGGTAATGAATACGTTATTTCTGAATCAGAAAACGAATCTATCGTTGAAA
9	64	atcaacaaaaaattgttaatatacctctatactttaacgtcaaggagaaaaaaccccggattctagaactagtggatcccccgggaaaaaaATGAACATCACAGATTCTAATTCAATCACTCAATTGATCATCAGAGTTAATAATGATGGTAATGAATACGTTATTTCTGAATCAGAAAACGAATCTATCGTTGAAAAGT
12	67	aacaaaaaattgttaatatacctctatactttaacgtcaaggagaaaaaaccccggattctagaactagtggatcccccgggaaaaaaATGAACATCAACGATTCTAATTCAATCACTCAATTGATCATCAGAGTTAATAATGATGGTAATGAATACGTTATTTCTGAATCAGAAAACGAATCTATCGTTGAAAAGTTTA
15	70	aaaaaattgttaatatacctctatactttaacgtcaaggagaaaaaaccccggattctagaactagtggatcccccgggaaaaaaATGAACATCAACGACTCTAATTCAATCACTCAATTGATCATCAGAGTTAATAATGATGGTAATGAATACGTTATTTCTGAATCAGAAAACGAATCTATCGTTGAAAAGTTTATTT
18	73	aaattgttaatatacctctatactttaacgtcaaggagaaaaaaccccggattctagaactagtggatcccccgggaaaaaaATGAACATCAACGACCTCAATTCAATCACTCAATTGATCATCAGAGTTAATAATGATGGTAATGAATACGTTATTTCTGAATCAGAAAACGAATCTATCGTTGAAAAGTTTATTTCAG
21	76	ttgttaatatacctctatactttaacgtcaaggagaaaaaaccccggattctagaactagtggatcccccgggaaaaaaATGAACATCAACGACCTCATCTCAATCACTCAATTGATCATCAGAGTTAATAATGATGGTAATGAATACGTTATTTCTGAATCAGAAAACGAATCTATCGTTGAAAAGTTTATTTCAGCTT
24	79	ttaatatacctctatactttaacgtcaaggagaaaaaaccccggattctagaactagtggatcccccgggaaaaaaATGAACATCAACGACCTCATCCGCATCACTCAATTGATCATCAGAGTTAATAATGATGGTAATGAATACGTTATTTCTGAATCAGAAAACGAATCTATCGTTGAAAAGTTTATTTCAGCTTTTA
27	82	atatacctctatactttaacgtcaaggagaaaaaaccccggattctagaactagtggatcccccgggaaaaaaATGAACATCAACGACCTCATCCGCGAGACTCAATTGATCATCAGAGTTAATAATGATGGTAATGAATACGTTATTTCTGAATCAGAAAACGAATCTATCGTTGAAAAGTTTATTTCAGCTTTTAAAA
30	85	tacctctatactttaacgtcaaggagaaaaaaccccggattctagaactagtggatcccccgggaaaaaaATGAACATCAACGACCTCATCCGCGAGATACAATTGATCATCAGAGTTAATAATGATGGTAATGAATACGTTATTTCTGAATCAGAAAACGAATCTATCGTTGAAAAGTTTATTTCAGCTTTTAAAAACG
33	88	ctctatactttaacgtcaaggagaaaaaaccccggattctagaactagtggatcccccgggaaaaaaATGAACATCAACGACCTCATCCGCGAGATAAAGTTGATCATCAGAGTTAATAATGATGGTAATGAATACGTTATTTCTGAATCAGAAAACGAATCTATCGTTGAAAAGTTTATTTCAGCTTTTAAAAACGGTT
36	91	tatactttaacgtcaaggagaaaaaaccccggattctagaactagtggatcccccgggaaaaaaATGAACATCAACGACCTCATCCGCGAGATAAAGAACATCATCAGAGTTAATAATGATGGTAATGAATACGTTATTTCTGAATCAGAAAACGAATCTATCGTTGAAAAGTTTATTTCAGCTTTTAAAAACGGTTGGA
39	94	actttaacgtcaaggagaaaaaaccccggattctagaactagtggatcccccgggaaaaaaATGAACATCAACGACCTCATCCGCGAGATAAAGAACAAAATCAGAGTTAATAATGATGGTAATGAATACGTTATTTCTGAATCAGAAAACGAATCTATCGTTGAAAAGTTTATTTCAGCTTTTAAAAACGGTTGGAACC
42	97	ttaacgtcaaggagaaaaaaccccggattctagaactagtggatcccccgggaaaaaaATGAACATCAACGACCTCATCCGCGAGATAAAGAACAAAGACAGAGTTAATAATGATGGTAATGAATACGTTATTTCTGAATCAGAAAACGAATCTATCGTTGAAAAGTTTATTTCAGCTTTTAAAAACGGTTGGAACCAAG
45	100	acgtcaaggagaaaaaaccccggattctagaactagtggatcccccgggaaaaaaATGAACATCAACGACCTCATCCGCGAGATAAAGAACAAAGACTATGTTAATAATGATGGTAATGAATACGTTATTTCTGAATCAGAAAACGAATCTATCGTTGAAAAGTTTATTTCAGCTTTTAAAAACGGTTGGAACCAAGAAT
48	103	tcaaggagaaaaaaccccggattctagaactagtggatcccccgggaaaaaaATGAACATCAACGACCTCATCCGCGAGATAAAGAACAAAGACTATACCAATAATGATGGTAATGAATACGTTATTTCTGAATCAGAAAACGAATCTATCGTTGAAAAGTTTATTTCAGCTTTTAAAAACGGTTGGAACCAAGAATACG
51	106	aggagaaaaaaccccggattctagaactagtggatcccccgggaaaaaaATGAACATCAACGACCTCATCCGCGAGATAAAGAACAAAGACTATACCGTGAATGATGGTAATGAATACGTTATTTCTGAATCAGAAAACGAATCTATCGTTGAAAAGTTTATTTCAGCTTTTAAAAACGGTTGGAACCAAGAATACGAAG
54	109	agaaaaaaccccggattctagaactagtggatcccccgggaaaaaaATGAACATCAACGACCTCATCCGCGAGATAAAGAACAAAGACTATACCGTGAAGGATGGTAATGAATACGTTATTTCTGAATCAGAAAACGAATCTATCGTTGAAAAGTTTATTTCAGCTTTTAAAAACGGTTGGAACCAAGAATACGAAGATG
57	112	aaaaaccccggattctagaactagtggatcccccgggaaaaaaATGAACATCAACGACCTCATCCGCGAGATAAAGAACAAAGACTATACCGTGAAGCTAGGTAATGAATACGTTATTTCTGAATCAGAAAACGAATCTATCGTTGAAAAGTTTATTTCAGCTTTTAAAAACGGTTGGAACCAAGAATACGAAGATGAAG
60	115	aaccccggattctagaactagtggatcccccgggaaaaaaATGAACATCAACGACCTCATCCGCGAGATAAAGAACAAAGACTATACCGTGAAGCTAAGCAATGAATACGTTATTTCTGAATCAGAAAACGAATCTATCGTTGAAAAGTTTATTTCAGCTTTTAAAAACGGTTGGAACCAAGAATACGAAGATGAAGAAG
63	118	cccggattctagaactagtggatcccccgggaaaaaaATGAACATCAACGACCTCATCCGCGAGATAAAGAACAAAGACTATACCGTGAAGCTAAGCGGGGAATACGTTATTTCTGAATCAGAAAACGAATCTATCGTTGAAAAGTTTATTTCAGCTTTTAAAAACGGTTGGAACCAAGAATACGAAGATGAAGAAGAAT
66	121	ggattctagaactagtggatcccccgggaaaaaaATGAACATCAACGACCTCATCCGCGAGATAAAGAACAAAGACTATACCGTGAAGCTAAGCGGGACTTACGTTATTTCTGAATCAGAAAACGAATCTATCGTTGAAAAGTTTATTTCAGCTTTTAAAAACGGTTGGAACCAAGAATACGAAGATGAAGAAGAATTTT
69	124	ttctagaactagtggatcccccgggaaaaaaATGAACATCAACGACCTCATCCGCGAGATAAAGAACAAAGACTATACCGTGAAGCTAAGCGGGACTGACGTTATTTCTGAATCAGAAAACGAATCTATCGTTGAAAAGTTTATTTCAGCTTTTAAAAACGGTTGGAACCAAGAATACGAAGATGAAGAAGAATTTTACA
72	127	tagaactagtggatcccccgggaaaaaaATGAACATCAACGACCTCATCCGCGAGATAAAGAACAAAGACTATACCGTGAAGCTAAGCGGGACTGACAGCATTTCTGAATCAGAAAACGAATCTATCGTTGAAAAGTTTATTTCAGCTTTTAAAAACGGTTGGAACCAAGAATACGAAGATGAAGAAGAATTTTACAATG
75	130	aactagtggatcccccgggaaaaaaATGAACATCAACGACCTCATCCGCGAGATAAAGAACAAAGACTATACCGTGAAGCTAAGCGGGACTGACAGCAACTCTGAATCAGAAAACGAATCTATCGTTGAAAAGTTTATTTCAGCTTTTAAAAACGGTTGGAACCAAGAATACGAAGATGAAGAAGAATTTTACAATGATA
78	133	tagtggatcccccgggaaaaaaATGAACATCAACGACCTCATCCGCGAGATAAAGAACAAAGACTATACCGTGAAGCTAAGCGGGACTGACAGCAACTCCGAATCAGAAAACGAATCTATCGTTGAAAAGTTTATTTCAGCTTTTAAAAACGGTTGGAACCAAGAATACGAAGATGAAGAAGAATTTTACAATGATATGC
81	136	tggatcccccgggaaaaaaATGAACATCAACGACCTCATCCGCGAGATAAAGAACAAAGACTATACCGTGAAGCTAAGCGGGACTGACAGCAACTCCATATCAGAAAACGAATCTATCGTTGAAAAGTTTATTTCAGCTTTTAAAAACGGTTGGAACCAAGAATACGAAGATGAAGAAGAATTTTACAATGATATGCAAA
84	139	atcccccgggaaaaaaATGAACATCAACGACCTCATCCGCGAGATAAAGAACAAAGACTATACCGTGAAGCTAAGCGGGACTGACAGCAACTCCATAACGGAAAACGAATCTATCGTTGAAAAGTTTATTTCAGCTTTTAAAAACGGTTGGAACCAAGAATACGAAGATGAAGAAGAATTTTACAATGATATGCAAACTA
87	142	ccccgggaaaaaaATGAACATCAACGACCTCATCCGCGAGATAAAGAACAAAGACTATACCGTGAAGCTAAGCGGGACTGACAGCAACTCCATAACGCAGAACGAATCTATCGTTGAAAAGTTTATTTCAGCTTTTAAAAACGGTTGGAACCAAGAATACGAAGATGAAGAAGAATTTTACAATGATATGCAAACTATTA
90	145	cgggaaaaaaATGAACATCAACGACCTCATCCGCGAGATAAAGAACAAAGACTATACCGTGAAGCTAAGCGGGACTGACAGCAACTCCATAACGCAGCTGGAATCTATCGTTGAAAAGTTTATTTCAGCTTTTAAAAACGGTTGGAACCAAGAATACGAAGATGAAGAAGAATTTTACAATGATATGCAAACTATTACAT
93	148	gaaaaaaATGAACATCAACGACCTCATCCGCGAGATAAAGAACAAAGACTATACCGTGAAGCTAAGCGGGACTGACAGCAACTCCATAACGCAGCTGATATCTATCGTTGAAAAGTTTATTTCAGCTTTTAAAAACGGTTGGAACCAAGAATACGAAGATGAAGAAGAATTTTACAATGATATGCAAACTATTACATTGA
96	151	aaaaATGAACATCAACGACCTCATCCGCGAGATAAAGAACAAAGACTATACCGTGAAGCTAAGCGGGACTGACAGCAACTCCATAACGCAGCTGATAATAATCGTTGAAAAGTTTATTTCAGCTTTTAAAAACGGTTGGAACCAAGAATACGAAGATGAAGAAGAATTTTACAATGATATGCAAACTATTACATTGAAAT
99	154	aATGAACATCAACGACCTCATCCGCGAGATAAAGAACAAAGACTATACCGTGAAGCTAAGCGGGACTGACAGCAACTCCATAACGCAGCTGATAATACGCGTTGAAAAGTTTATTTCAGCTTTTAAAAACGGTTGGAACCAAGAATACGAAGATGAAGAAGAATTTTACAATGATATGCAAACTATTACATTGAAATCAG
102	157	GAACATCAACGACCTCATCCGCGAGATAAAGAACAAAGACTATACCGTGAAGCTAAGCGGGACTGACAGCAACTCCATAACGCAGCTGATAATACGCGTAGAAAAGTTTATTTCAGCTTTTAAAAACGGTTGGAACCAAGAATACGAAGATGAAGAAGAATTTTACAATGATATGCAAACTATTACATTGAAATCAGAAT
105	160	CATCAACGACCTCATCCGCGAGATAAAGAACAAAGACTATACCGTGAAGCTAAGCGGGACTGACAGCAACTCCATAACGCAGCTGATAATACGCGTAAATAAGTTTATTTCAGCTTTTAAAAACGGTTGGAACCAAGAATACGAAGATGAAGAAGAATTTTACAATGATATGCAAACTATTACATTGAAATCAGAATTAA
108	163	CAACGACCTCATCCGCGAGATAAAGAACAAAGACTATACCGTGAAGCTAAGCGGGACTGACAGCAACTCCATAACGCAGCTGATAATACGCGTAAATAACTTTATTTCAGCTTTTAAAAACGGTTGGAACCAAGAATACGAAGATGAAGAAGAATTTTACAATGATATGCAAACTATTACATTGAAATCAGAATTAAATT
111	166	CGACCTCATCCGCGAGATAAAGAACAAAGACTATACCGTGAAGCTAAGCGGGACTGACAGCAACTCCATAACGCAGCTGATAATACGCGTAAATAACGACATTTCAGCTTTTAAAAACGGTTGGAACCAAGAATACGAAGATGAAGAAGAATTTTACAATGATATGCAAACTATTACATTGAAATCAGAATTAAATTAAt
114	169	CCTCATCCGCGAGATAAAGAACAAAGACTATACCGTGAAGCTAAGCGGGACTGACAGCAACTCCATAACGCAGCTGATAATACGCGTAAATAACGACGGATCAGCTTTTAAAAACGGTTGGAACCAAGAATACGAAGATGAAGAAGAATTTTACAATGATATGCAAACTATTACATTGAAATCAGAATTAAATTAAtata
117	172	CATCCGCGAGATAAAGAACAAAGACTATACCGTGAAGCTAAGCGGGACTGACAGCAACTCCATAACGCAGCTGATAATACGCGTAAATAACGACGGAAACGCTTTTAAAAACGGTTGGAACCAAGAATACGAAGATGAAGAAGAATTTTACAATGATATGCAAACTATTACATTGAAATCAGAATTAAATTAAtatataa
120	175	CCGCGAGATAAAGAACAAAGACTATACCGTGAAGCTAAGCGGGACTGACAGCAACTCCATAACGCAGCTGATAATACGCGTAAATAACGACGGAAACGAGTTTAAAAACGGTTGGAACCAAGAATACGAAGATGAAGAAGAATTTTACAATGATATGCAAACTATTACATTGAAATCAGAATTAAATTAAtatataaact
123	178	CGAGATAAAGAACAAAGACTATACCGTGAAGCTAAGCGGGACTGACAGCAACTCCATAACGCAGCTGATAATACGCGTAAATAACGACGGAAACGAGTATAAAAACGGTTGGAACCAAGAATACGAAGATGAAGAAGAATTTTACAATGATATGCAAACTATTACATTGAAATCAGAATTAAATTAAtatataaactcat
126	181	GATAAAGAACAAAGACTATACCGTGAAGCTAAGCGGGACTGACAGCAACTCCATAACGCAGCTGATAATACGCGTAAATAACGACGGAAACGAGTATGTAAACGGTTGGAACCAAGAATACGAAGATGAAGAAGAATTTTACAATGATATGCAAACTATTACATTGAAATCAGAATTAAATTAAtatataaactcattta
129	184	AAAGAACAAAGACTATACCGTGAAGCTAAGCGGGACTGACAGCAACTCCATAACGCAGCTGATAATACGCGTAAATAACGACGGAAACGAGTATGTAATCGGTTGGAACCAAGAATACGAAGATGAAGAAGAATTTTACAATGATATGCAAACTATTACATTGAAATCAGAATTAAATTAAtatataaactcatttactt
132	187	GAACAAAGACTATACCGTGAAGCTAAGCGGGACTGACAGCAACTCCATAACGCAGCTGATAATACGCGTAAATAACGACGGAAACGAGTATGTAATCAGCTGGAACCAAGAATACGAAGATGAAGAAGAATTTTACAATGATATGCAAACTATTACATTGAAATCAGAATTAAATTAAtatataaactcatttacttatg
135	190	CAAAGACTATACCGTGAAGCTAAGCGGGACTGACAGCAACTCCATAACGCAGCTGATAATACGCGTAAATAACGACGGAAACGAGTATGTAATCAGCGAGAACCAAGAATACGAAGATGAAGAAGAATTTTACAATGATATGCAAACTATTACATTGAAATCAGAATTAAATTAAtatataaactcatttacttatgtag
138	193	AGACTATACCGTGAAGCTAAGCGGGACTGACAGCAACTCCATAACGCAGCTGATAATACGCGTAAATAACGACGGAAACGAGTATGTAATCAGCGAGAGCCAAGAATACGAAGATGAAGAAGAATTTTACAATGATATGCAAACTATTACATTGAAATCAGAATTAAATTAAtatataaactcatttacttatgtaggaa
141	196	CTATACCGTGAAGCTAAGCGGGACTGACAGCAACTCCATAACGCAGCTGATAATACGCGTAAATAACGACGGAAACGAGTATGTAATCAGCGAGAGCGAGGAATACGAAGATGAAGAAGAATTTTACAATGATATGCAAACTATTACATTGAAATCAGAATTAAATTAAtatataaactcatttacttatgtaggaataa
144	199	TACCGTGAAGCTAAGCGGGACTGACAGCAACTCCATAACGCAGCTGATAATACGCGTAAATAACGACGGAAACGAGTATGTAATCAGCGAGAGCGAGAATTACGAAGATGAAGAAGAATTTTACAATGATATGCAAACTATTACATTGAAATCAGAATTAAATTAAtatataaactcatttacttatgtaggaataaaga
147	202	CGTGAAGCTAAGCGGGACTGACAGCAACTCCATAACGCAGCTGATAATACGCGTAAATAACGACGGAAACGAGTATGTAATCAGCGAGAGCGAGAATGAGGAAGATGAAGAAGAATTTTACAATGATATGCAAACTATTACATTGAAATCAGAATTAAATTAAtatataaactcatttacttatgtaggaataaagagta
150	205	GAAGCTAAGCGGGACTGACAGCAACTCCATAACGCAGCTGATAATACGCGTAAATAACGACGGAAACGAGTATGTAATCAGCGAGAGCGAGAATGAGAGCGATGAAGAAGAATTTTACAATGATATGCAAACTATTACATTGAAATCAGAATTAAATTAAtatataaactcatttacttatgtaggaataaagagtatca
153	208	GCTAAGCGGGACTGACAGCAACTCCATAACGCAGCTGATAATACGCGTAAATAACGACGGAAACGAGTATGTAATCAGCGAGAGCGAGAATGAGAGCATTGAAGAAGAATTTTACAATGATATGCAAACTATTACATTGAAATCAGAATTAAATTAAtatataaactcatttacttatgtaggaataaagagtatcatct
156	211	AAGCGGGACTGACAGCAACTCCATAACGCAGCTGATAATACGCGTAAATAACGACGGAAACGAGTATGTAATCAGCGAGAGCGAGAATGAGAGCATTGTGGAAGAATTTTACAATGATATGCAAACTATTACATTGAAATCAGAATTAAATTAAtatataaactcatttacttatgtaggaataaagagtatcatctttc
159	214	CGGGACTGACAGCAACTCCATAACGCAGCTGATAATACGCGTAAATAACGACGGAAACGAGTATGTAATCAGCGAGAGCGAGAATGAGAGCATTGTGGAGGAATTTTACAATGATATGCAAACTATTACATTGAAATCAGAATTAAATTAAtatataaactcatttacttatgtaggaataaagagtatcatctttcaaa
162	217	GACTGACAGCAACTCCATAACGCAGCTGATAATACGCGTAAATAACGACGGAAACGAGTATGTAATCAGCGAGAGCGAGAATGAGAGCATTGTGGAGAAATTTTACAATGATATGCAAACTATTACATTGAAATCAGAATTAAATTAAtatataaactcatttacttatgtaggaataaagagtatcatctttcaaacgc
165	220	TGACAGCAACTCCATAACGCAGCTGATAATACGCGTAAATAACGACGGAAACGAGTATGTAATCAGCGAGAGCGAGAATGAGAGCATTGTGGAGAAATTCTACAATGATATGCAAACTATTACATTGAAATCAGAATTAAATTAAtatataaactcatttacttatgtaggaataaagagtatcatctttcaaacgccca
168	223	CAGCAACTCCATAACGCAGCTGATAATACGCGTAAATAACGACGGAAACGAGTATGTAATCAGCGAGAGCGAGAATGAGAGCATTGTGGAGAAATTCATAAATGATATGCAAACTATTACATTGAAATCAGAATTAAATTAAtatataaactcatttacttatgtaggaataaagagtatcatctttcaaacgcccagcg
171	226	CAACTCCATAACGCAGCTGATAATACGCGTAAATAACGACGGAAACGAGTATGTAATCAGCGAGAGCGAGAATGAGAGCATTGTGGAGAAATTCATAAGTGATATGCAAACTATTACATTGAAATCAGAATTAAATTAAtatataaactcatttacttatgtaggaataaagagtatcatctttcaaacgcccagcggta
174	229	CTCCATAACGCAGCTGATAATACGCGTAAATAACGACGGAAACGAGTATGTAATCAGCGAGAGCGAGAATGAGAGCATTGTGGAGAAATTCATAAGTGCCATGCAAACTATTACATTGAAATCAGAATTAAATTAAtatataaactcatttacttatgtaggaataaagagtatcatctttcaaacgcccagcggtagta
177	232	CATAACGCAGCTGATAATACGCGTAAATAACGACGGAAACGAGTATGTAATCAGCGAGAGCGAGAATGAGAGCATTGTGGAGAAATTCATAAGTGCCTTCCAAACTATTACATTGAAATCAGAATTAAATTAAtatataaactcatttacttatgtaggaataaagagtatcatctttcaaacgcccagcggtagtacaa
180	235	AACGCAGCTGATAATACGCGTAAATAACGACGGAAACGAGTATGTAATCAGCGAGAGCGAGAATGAGAGCATTGTGGAGAAATTCATAAGTGCCTTCAAGACTATTACATTGAAATCAGAATTAAATTAAtatataaactcatttacttatgtaggaataaagagtatcatctttcaaacgcccagcggtagtacaattc
183	238	GCAGCTGATAATACGCGTAAATAACGACGGAAACGAGTATGTAATCAGCGAGAGCGAGAATGAGAGCATTGTGGAGAAATTCATAAGTGCCTTCAAGAATATTACATTGAAATCAGAATTAAATTAAtatataaactcatttacttatgtaggaataaagagtatcatctttcaaacgcccagcggtagtacaattcaaa
186	241	GCTGATAATACGCGTAAATAACGACGGAAACGAGTATGTAATCAGCGAGAGCGAGAATGAGAGCATTGTGGAGAAATTCATAAGTGCCTTCAAGAATGGAACATTGAAATCAGAATTAAATTAAtatataaactcatttacttatgtaggaataaagagtatcatctttcaaacgcccagcggtagtacaattcaaagta
189	244	GATAATACGCGTAAATAACGACGGAAACGAGTATGTAATCAGCGAGAGCGAGAATGAGAGCATTGTGGAGAAATTCATAAGTGCCTTCAAGAATGGATGGTTGAAATCAGAATTAAATTAAtatataaactcatttacttatgtaggaataaagagtatcatctttcaaacgcccagcggtagtacaattcaaagtagta
192	247	AATACGCGTAAATAACGACGGAAACGAGTATGTAATCAGCGAGAGCGAGAATGAGAGCATTGTGGAGAAATTCATAAGTGCCTTCAAGAATGGATGGAATAAATCAGAATTAAATTAAtatataaactcatttacttatgtaggaataaagagtatcatctttcaaacgcccagcggtagtacaattcaaagtagtaggt
195	250	ACGCGTAAATAACGACGGAAACGAGTATGTAATCAGCGAGAGCGAGAATGAGAGCATTGTGGAGAAATTCATAAGTGCCTTCAAGAATGGATGGAATCAGTCAGAATTAAATTAAtatataaactcatttacttatgtaggaataaagagtatcatctttcaaacgcccagcggtagtacaattcaaagtagtaggtacc
198	253	CGTAAATAACGACGGAAACGAGTATGTAATCAGCGAGAGCGAGAATGAGAGCATTGTGGAGAAATTCATAAGTGCCTTCAAGAATGGATGGAATCAGGAGGAATTAAATTAAtatataaactcatttacttatgtaggaataaagagtatcatctttcaaacgcccagcggtagtacaattcaaagtagtaggtaccaat
201	256	AAATAACGACGGAAACGAGTATGTAATCAGCGAGAGCGAGAATGAGAGCATTGTGGAGAAATTCATAAGTGCCTTCAAGAATGGATGGAATCAGGAGTATTTAAATTAAtatataaactcatttacttatgtaggaataaagagtatcatctttcaaacgcccagcggtagtacaattcaaagtagtaggtaccaatggt
204	259	TAACGACGGAAACGAGTATGTAATCAGCGAGAGCGAGAATGAGAGCATTGTGGAGAAATTCATAAGTGCCTTCAAGAATGGATGGAATCAGGAGTATGAGAATTAAtatataaactcatttacttatgtaggaataaagagtatcatctttcaaacgcccagcggtagtacaattcaaagtagtaggtaccaatggtagt
207	262	CGACGGAAACGAGTATGTAATCAGCGAGAGCGAGAATGAGAGCATTGTGGAGAAATTCATAAGTGCCTTCAAGAATGGATGGAATCAGGAGTATGAGGACTAAtatataaactcatttacttatgtaggaataaagagtatcatctttcaaacgcccagcggtagtacaattcaaagtagtaggtaccaatggtagtact
210	265	CGGAAACGAGTATGTAATCAGCGAGAGCGAGAATGAGAGCATTGTGGAGAAATTCATAAGTGCCTTCAAGAATGGATGGAATCAGGAGTATGAGGACGAGtatataaactcatttacttatgtaggaataaagagtatcatctttcaaacgcccagcggtagtacaattcaaagtagtaggtaccaatggtagtactagt
0	58	aataaaagtatcaacaaaaaattgttaatatacctctatactttaacgtcaaggagaaaaaaccccggattctagaactagtggatcccccgggaaaaaaTCTGGTACAGATTCTAATTCAATCACTCAATTGATCATCAGAGTTAATAATGATGGTAATGAATACGTTATTTCTGAATCAGAAAACGAATCTATCGTTG
3	61	aaaagtatcaacaaaaaattgttaatatacctctatactttaacgtcaaggagaaaaaaccccggattctagaactagtggatcccccgggaaaaaaATGGGTACAGATTCTAATTCAATCACTCAATTGATCATCAGAGTTAATAATGATGGTAATGAATACGTTATTTCTGAATCAGAAAACGAATCTATCGTTGAAA
6	64	agtatcaacaaaaaattgttaatatacctctatactttaacgtcaaggagaaaaaaccccggattctagaactagtggatcccccgggaaaaaaATGAACACAGATTCTAATTCAATCACTCAATTGATCATCAGAGTTAATAATGATGGTAATGAATACGTTATTTCTGAATCAGAAAACGAATCTATCGTTGAAAAGT
9	67	atcaacaaaaaattgttaatatacctctatactttaacgtcaaggagaaaaaaccccggattctagaactagtggatcccccgggaaaaaaATGAACATCGATTCTAATTCAATCACTCAATTGATCATCAGAGTTAATAATGATGGTAATGAATACGTTATTTCTGAATCAGAAAACGAATCTATCGTTGAAAAGTTTA
12	70	aacaaaaaattgttaatatacctctatactttaacgtcaaggagaaaaaaccccggattctagaactagtggatcccccgggaaaaaaATGAACATCAACTCTAATTCAATCACTCAATTGATCATCAGAGTTAATAATGATGGTAATGAATACGTTATTTCTGAATCAGAAAACGAATCTATCGTTGAAAAGTTTATTT
15	73	aaaaaattgttaatatacctctatactttaacgtcaaggagaaaaaaccccggattctagaactagtggatcccccgggaaaaaaATGAACATCAACGACAATTCAATCACTCAATTGATCATCAGAGTTAATAATGATGGTAATGAATACGTTATTTCTGAATCAGAAAACGAATCTATCGTTGAAAAGTTTATTTCAG
18	76	aaattgttaatatacctctatactttaacgtcaaggagaaaaaaccccggattctagaactagtggatcccccgggaaaaaaATGAACATCAACGACCTCTCAATCACTCAATTGATCATCAGAGTTAATAATGATGGTAATGAATACGTTATTTCTGAATCAGAAAACGAATCTATCGTTGAAAAGTTTATTTCAGCTT
21	79	ttgttaatatacctctatactttaacgtcaaggagaaaaaaccccggattctagaactagtggatcccccgggaaaaaaATGAACATCAACGACCTCATCATCACTCAATTGATCATCAGAGTTAATAATGATGGTAATGAATACGTTATTTCTGAATCAGAAAACGAATCTATCGTTGAAAAGTTTATTTCAGCTTTTA
24	82	ttaatatacctctatactttaacgtcaaggagaaaaaaccccggattctagaactagtggatcccccgggaaaaaaATGAACATCAACGACCTCATCCGCACTCAATTGATCATCAGAGTTAATAATGATGGTAATGAATACGTTATTTCTGAATCAGAAAACGAATCTATCGTTGAAAAGTTTATTTCAGCTTTTAAAA
27	85	atatacctctatactttaacgtcaaggagaaaaaaccccggattctagaactagtggatcccccgggaaaaaaATGAACATCAACGACCTCATCCGCGAGCAATTGATCATCAGAGTTAATAATGATGGTAATGAATACGTTATTTCTGAATCAGAAAACGAATCTATCGTTGAAAAGTTTATTTCAGCTTTTAAAAACG
30	88	tacctctatactttaacgtcaaggagaaaaaaccccggattctagaactagtggatcccccgggaaaaaaATGAACATCAACGACCTCATCCGCGAGATATTGATCATCAGAGTTAATAATGATGGTAATGAATACGTTATTTCTGAATCAGAAAACGAATCTATCGTTGAAAAGTTTATTTCAGCTTTTAAAAACGGTT
33	91	ctctatactttaacgtcaaggagaaaaaaccccggattctagaactagtggatcccccgggaaaaaaATGAACATCAACGACCTCATCCGCGAGATAAAGATCATCAGAGTTAATAATGATGGTAATGAATACGTTATTTCTGAATCAGAAAACGAATCTATCGTTGAAAAGTTTATTTCAGCTTTTAAAAACGGTTGGA
36	94	tatactttaacgtcaaggagaaaaaaccccggattctagaactagtggatcccccgggaaaaaaATGAACATCAACGACCTCATCCGCGAGATAAAGAACATCAGAGTTAATAATGATGGTAATGAATACGTTATTTCTGAATCAGAAAACGAATCTATCGTTGAAAAGTTTATTTCAGCTTTTAAAAACGGTTGGAACC
39	97	actttaacgtcaaggagaaaaaaccccggattctagaactagtggatcccccgggaaaaaaATGAACATCAACGACCTCATCCGCGAGATAAAGAACAAAAGAGTTAATAATGATGGTAATGAATACGTTATTTCTGAATCAGAAAACGAATCTATCGTTGAAAAGTTTATTTCAGCTTTTAAAAACGGTTGGAACCAAG
42	100	ttaacgtcaaggagaaaaaaccccggattctagaactagtggatcccccgggaaaaaaATGAACATCAACGACCTCATCCGCGAGATAAAGAACAAAGACGTTAATAATGATGGTAATGAATACGTTATTTCTGAATCAGAAAACGAATCTATCGTTGAAAAGTTTATTTCAGCTTTTAAAAACGGTTGGAACCAAGAAT
45	103	acgtcaaggagaaaaaaccccggattctagaactagtggatcccccgggaaaaaaATGAACATCAACGACCTCATCCGCGAGATAAAGAACAAAGACTATAATAATGATGGTAATGAATACGTTATTTCTGAATCAGAAAACGAATCTATCGTTGAAAAGTTTATTTCAGCTTTTAAAAACGGTTGGAACCAAGAATACG
48	106	tcaaggagaaaaaaccccggattctagaactagtggatcccccgggaaaaaaATGAACATCAACGACCTCATCCGCGAGATAAAGAACAAAGACTATACCAATGATGGTAATGAATACGTTATTTCTGAATCAGAAAACGAATCTATCGTTGAAAAGTTTATTTCAGCTTTTAAAAACGGTTGGAACCAAGAATACGAAG
51	109	aggagaaaaaaccccggattctagaactagtggatcccccgggaaaaaaATGAACATCAACGACCTCATCCGCGAGATAAAGAACAAAGACTATACCGTGGATGGTAATGAATACGTTATTTCTGAATCAGAAAACGAATCTATCGTTGAAAAGTTTATTTCAGCTTTTAAAAACGGTTGGAACCAAGAATACGAAGATG
54	112	agaaaaaaccccggattctagaactagtggatcccccgggaaaaaaATGAACATCAACGACCTCATCCGCGAGATAAAGAACAAAGACTATACCGTGAAGGGTAATGAATACGTTATTTCTGAATCAGAAAACGAATCTATCGTTGAAAAGTTTATTTCAGCTTTTAAAAACGGTTGGAACCAAGAATACGAAGATGAAG
57	115	aaaaaccccggattctagaactagtggatcccccgggaaaaaaATGAACATCAACGACCTCATCCGCGAGATAAAGAACAAAGACTATACCGTGAAGCTAAATGAATACGTTATTTCTGAATCAGAAAACGAATCTATCGTTGAAAAGTTTATTTCAGCTTTTAAAAACGGTTGGAACCAAGAATACGAAGATGAAGAAG
60	118	aaccccggattctagaactagtggatcccccgggaaaaaaATGAACATCAACGACCTCATCCGCGAGATAAAGAACAAAGACTATACCGTGAAGCTAAGCGAATACGTTATTTCTGAATCAGAAAACGAATCTATCGTTGAAAAGTTTATTTCAGCTTTTAAAAACGGTTGGAACCAAGAATACGAAGATGAAGAAGAAT
63	121	cccggattctagaactagtggatcccccgggaaaaaaATGAACATCAACGACCTCATCCGCGAGATAAAGAACAAAGACTATACCGTGAAGCTAAGCGGGTACGTTATTTCTGAATCAGAAAACGAATCTATCGTTGAAAAGTTTATTTCAGCTTTTAAAAACGGTTGGAACCAAGAATACGAAGATGAAGAAGAATTTT
66	124	ggattctagaactagtggatcccccgggaaaaaaATGAACATCAACGACCTCATCCGCGAGATAAAGAACAAAGACTATACCGTGAAGCTAAGCGGGACTGTTATTTCTGAATCAGAAAACGAATCTATCGTTGAAAAGTTTATTTCAGCTTTTAAAAACGGTTGGAACCAAGAATACGAAGATGAAGAAGAATTTTACA
69	127	ttctagaactagtggatcccccgggaaaaaaATGAACATCAACGACCTCATCCGCGAGATAAAGAACAAAGACTATACCGTGAAGCTAAGCGGGACTGACATTTCTGAATCAGAAAACGAATCTATCGTTGAAAAGTTTATTTCAGCTTTTAAAAACGGTTGGAACCAAGAATACGAAGATGAAGAAGAATTTTACAATG
72	130	tagaactagtggatcccccgggaaaaaaATGAACATCAACGACCTCATCCGCGAGATAAAGAACAAAGACTATACCGTGAAGCTAAGCGGGACTGACAGCTCTGAATCAGAAAACGAATCTATCGTTGAAAAGTTTATTTCAGCTTTTAAAAACGGTTGGAACCAAGAATACGAAGATGAAGAAGAATTTTACAATGATA
75	133	aactagtggatcccccgggaaaaaaATGAACATCAACGACCTCATCCGCGAGATAAAGAACAAAGACTATACCGTGAAGCTAAGCGGGACTGACAGCAACGAATCAGAAAACGAATCTATCGTTGAAAAGTTTATTTCAGCTTTTAAAAACGGTTGGAACCAAGAATACGAAGATGAAGAAGAATTTTACAATGATATGC
78	136	tagtggatcccccgggaaaaaaATGAACATCAACGACCTCATCCGCGAGATAAAGAACAAAGACTATACCGTGAAGCTAAGCGGGACTGACAGCAACTCCTCAGAAAACGAATCTATCGTTGAAAAGTTTATTTCAGCTTTTAAAAACGGTTGGAACCAAGAATACGAAGATGAAGAAGAATTTTACAATGATATGCAAA
81	139	tggatcccccgggaaaaaaATGAACATCAACGACCTCATCCGCGAGATAAAGAACAAAGACTATACCGTGAAGCTAAGCGGGACTGACAGCAACTCCATAGAAAACGAATCTATCGTTGAAAAGTTTATTTCAGCTTTTAAAAACGGTTGGAACCAAGAATACGAAGATGAAGAAGAATTTTACAATGATATGCAAACTA
84	142	atcccccgggaaaaaaATGAACATCAACGACCTCATCCGCGAGATAAAGAACAAAGACTATACCGTGAAGCTAAGCGGGACTGACAGCAACTCCATAACGAACGAATCTATCGTTGAAAAGTTTATTTCAGCTTTTAAAAACGGTTGGAACCAAGAATACGAAGATGAAGAAGAATTTTACAATGATATGCAAACTATTA
87	145	ccccgggaaaaaaATGAACATCAACGACCTCATCCGCGAGATAAAGAACAAAGACTATACCGTGAAGCTAAGCGGGACTGACAGCAACTCCATAACGCAGGAATCTATCGTTGAAAAGTTTATTTCAGCTTTTAAAAACGGTTGGAACCAAGAATACGAAGATGAAGAAGAATTTTACAATGATATGCAAACTATTACAT
90	148	cgggaaaaaaATGAACATCAACGACCTCATCCGCGAGATAAAGAACAAAGACTATACCGTGAAGCTAAGCGGGACTGACAGCAACTCCATAACGCAGCTGTCTATCGTTGAAAAGTTTATTTCAGCTTTTAAAAACGGTTGGAACCAAGAATACGAAGATGAAGAAGAATTTTACAATGATATGCAAACTATTACATTGA
93	151	gaaaaaaATGAACATCAACGACCTCATCCGCGAGATAAAGAACAAAGACTATACCGTGAAGCTAAGCGGGACTGACAGCAACTCCATAACGCAGCTGATAATCGTTGAAAAGTTTATTTCAGCTTTTAAAAACGGTTGGAACCAAGAATACGAAGATGAAGAAGAATTTTACAATGATATGCAAACTATTACATTGAAAT
96	154	aaaaATGAACATCAACGACCTCATCCGCGAGATAAAGAACAAAGACTATACCGTGAAGCTAAGCGGGACTGACAGCAACTCCATAACGCAGCTGATAATAGTTGAAAAGTTTATTTCAGCTTTTAAAAACGGTTGGAACCAAGAATACGAAGATGAAGAAGAATTTTACAATGATATGCAAACTATTACATTGAAATCAG
99	157	aATGAACATCAACGACCTCATCCGCGAGATAAAGAACAAAGACTATACCGTGAAGCTAAGCGGGACTGACAGCAACTCCATAACGCAGCTGATAATACGCGAAAAGTTTATTTCAGCTTTTAAAAACGGTTGGAACCAAGAATACGAAGATGAAGAAGAATTTTACAATGATATGCAAACTATTACATTGAAATCAGAAT
102	160	GAACATCAACGACCTCATCCGCGAGATAAAGAACAAAGACTATACCGTGAAGCTAAGCGGGACTGACAGCAACTCCATAACGCAGCTGATAATACGCGTAAAGTTTATTTCAGCTTTTAAAAACGGTTGGAACCAAGAATACGAAGATGAAGAAGAATTTTACAATGATATGCAAACTATTACATTGAAATCAGAATTAA
105	163	CATCAACGACCTCATCCGCGAGATAAAGAACAAAGACTATACCGTGAAGCTAAGCGGGACTGACAGCAACTCCATAACGCAGCTGATAATACGCGTAAATTTTATTTCAGCTTTTAAAAACGGTTGGAACCAAGAATACGAAGATGAAGAAGAATTTTACAATGATATGCAAACTATTACATTGAAATCAGAATTAAATT
108	166	CAACGACCTCATCCGCGAGATAAAGAACAAAGACTATACCGTGAAGCTAAGCGGGACTGACAGCAACTCCATAACGCAGCTGATAATACGCGTAAATAACATTTCAGCTTTTAAAAACGGTTGGAACCAAGAATACGAAGATGAAGAAGAATTTTACAATGATATGCAAACTATTACATTGAAATCAGAATTAAATTAAt
111	169	CGACCTCATCCGCGAGATAAAGAACAAAGACTATACCGTGAAGCTAAGCGGGACTGACAGCAACTCCATAACGCAGCTGATAATACGCGTAAATAACGACTCAGCTTTTAAAAACGGTTGGAACCAAGAATACGAAGATGAAGAAGAATTTTACAATGATATGCAAACTATTACATTGAAATCAGAATTAAATTAAtata
114	172	CCTCATCCGCGAGATAAAGAACAAAGACTATACCGTGAAGCTAAGCGGGACTGACAGCAACTCCATAACGCAGCTGATAATACGCGTAAATAACGACGGAGCTTTTAAAAACGGTTGGAACCAAGAATACGAAGATGAAGAAGAATTTTACAATGATATGCAAACTATTACATTGAAATCAGAATTAAATTAAtatataa
117	175	CATCCGCGAGATAAAGAACAAAGACTATACCGTGAAGCTAAGCGGGACTGACAGCAACTCCATAACGCAGCTGATAATACGCGTAAATAACGACGGAAACTTTAAAAACGGTTGGAACCAAGAATACGAAGATGAAGAAGAATTTTACAATGATATGCAAACTATTACATTGAAATCAGAATTAAATTAAtatataaact
120	178	CCGCGAGATAAAGAACAAAGACTATACCGTGAAGCTAAGCGGGACTGACAGCAACTCCATAACGCAGCTGATAATACGCGTAAATAACGACGGAAACGAGAAAAACGGTTGGAACCAAGAATACGAAGATGAAGAAGAATTTTACAATGATATGCAAACTATTACATTGAAATCAGAATTAAATTAAtatataaactcat
123	181	CGAGATAAAGAACAAAGACTATACCGTGAAGCTAAGCGGGACTGACAGCAACTCCATAACGCAGCTGATAATACGCGTAAATAACGACGGAAACGAGTATAACGGTTGGAACCAAGAATACGAAGATGAAGAAGAATTTTACAATGATATGCAAACTATTACATTGAAATCAGAATTAAATTAAtatataaactcattta
126	184	GATAAAGAACAAAGACTATACCGTGAAGCTAAGCGGGACTGACAGCAACTCCATAACGCAGCTGATAATACGCGTAAATAACGACGGAAACGAGTATGTAGGTTGGAACCAAGAATACGAAGATGAAGAAGAATTTTACAATGATATGCAAACTATTACATTGAAATCAGAATTAAATTAAtatataaactcatttactt
129	187	AAAGAACAAAGACTATACCGTGAAGCTAAGCGGGACTGACAGCAACTCCATAACGCAGCTGATAATACGCGTAAATAACGACGGAAACGAGTATGTAATCTGGAACCAAGAATACGAAGATGAAGAAGAATTTTACAATGATATGCAAACTATTACATTGAAATCAGAATTAAATTAAtatataaactcatttacttatg
132	190	GAACAAAGACTATACCGTGAAGCTAAGCGGGACTGACAGCAACTCCATAACGCAGCTGATAATACGCGTAAATAACGACGGAAACGAGTATGTAATCAGCAACCAAGAATACGAAGATGAAGAAGAATTTTACAATGATATGCAAACTATTACATTGAAATCAGAATTAAATTAAtatataaactcatttacttatgtag
135	193	CAAAGACTATACCGTGAAGCTAAGCGGGACTGACAGCAACTCCATAACGCAGCTGATAATACGCGTAAATAACGACGGAAACGAGTATGTAATCAGCGAGCAAGAATACGAAGATGAAGAAGAATTTTACAATGATATGCAAACTATTACATTGAAATCAGAATTAAATTAAtatataaactcatttacttatgtaggaa
138	196	AGACTATACCGTGAAGCTAAGCGGGACTGACAGCAACTCCATAACGCAGCTGATAATACGCGTAAATAACGACGGAAACGAGTATGTAATCAGCGAGAGCGAATACGAAGATGAAGAAGAATTTTACAATGATATGCAAACTATTACATTGAAATCAGAATTAAATTAAtatataaactcatttacttatgtaggaataa
141	199	CTATACCGTGAAGCTAAGCGGGACTGACAGCAACTCCATAACGCAGCTGATAATACGCGTAAATAACGACGGAAACGAGTATGTAATCAGCGAGAGCGAGTACGAAGATGAAGAAGAATTTTACAATGATATGCAAACTATTACATTGAAATCAGAATTAAATTAAtatataaactcatttacttatgtaggaataaaga
144	202	TACCGTGAAGCTAAGCGGGACTGACAGCAACTCCATAACGCAGCTGATAATACGCGTAAATAACGACGGAAACGAGTATGTAATCAGCGAGAGCGAGAATGAAGATGAAGAAGAATTTTACAATGATATGCAAACTATTACATTGAAATCAGAATTAAATTAAtatataaactcatttacttatgtaggaataaagagta
147	205	CGTGAAGCTAAGCGGGACTGACAGCAACTCCATAACGCAGCTGATAATACGCGTAAATAACGACGGAAACGAGTATGTAATCAGCGAGAGCGAGAATGAGGATGAAGAAGAATTTTACAATGATATGCAAACTATTACATTGAAATCAGAATTAAATTAAtatataaactcatttacttatgtaggaataaagagtatca
150	208	GAAGCTAAGCGGGACTGACAGCAACTCCATAACGCAGCTGATAATACGCGTAAATAACGACGGAAACGAGTATGTAATCAGCGAGAGCGAGAATGAGAGCGAAGAAGAATTTTACAATGATATGCAAACTATTACATTGAAATCAGAATTAAATTAAtatataaactcatttacttatgtaggaataaagagtatcatct
153	211	GCTAAGCGGGACTGACAGCAACTCCATAACGCAGCTGATAATACGCGTAAATAACGACGGAAACGAGTATGTAATCAGCGAGAGCGAGAATGAGAGCATTGAAGAATTTTACAATGATATGCAAACTATTACATTGAAATCAGAATTAAATTAAtatataaactcatttacttatgtaggaataaagagtatcatctttc
156	214	AAGCGGGACTGACAGCAACTCCATAACGCAGCTGATAATACGCGTAAATAACGACGGAAACGAGTATGTAATCAGCGAGAGCGAGAATGAGAGCATTGTGGAATTTTACAATGATATGCAAACTATTACATTGAAATCAGAATTAAATTAAtatataaactcatttacttatgtaggaataaagagtatcatctttcaaa
159	217	CGGGACTGACAGCAACTCCATAACGCAGCTGATAATACGCGTAAATAACGACGGAAACGAGTATGTAATCAGCGAGAGCGAGAATGAGAGCATTGTGGAGTTTTACAATGATATGCAAACTATTACATTGAAATCAGAATTAAATTAAtatataaactcatttacttatgtaggaataaagagtatcatctttcaaacgc
162	220	GACTGACAGCAACTCCATAACGCAGCTGATAATACGCGTAAATAACGACGGAAACGAGTATGTAATCAGCGAGAGCGAGAATGAGAGCATTGTGGAGAAATACAATGATATGCAAACTATTACATTGAAATCAGAATTAAATTAAtatataaactcatttacttatgtaggaataaagagtatcatctttcaaacgccca
165	223	TGACAGCAACTCCATAACGCAGCTGATAATACGCGTAAATAACGACGGAAACGAGTATGTAATCAGCGAGAGCGAGAATGAGAGCATTGTGGAGAAATTCAATGATATGCAAACTATTACATTGAAATCAGAATTAAATTAAtatataaactcatttacttatgtaggaataaagagtatcatctttcaaacgcccagcg
168	226	CAGCAACTCCATAACGCAGCTGATAATACGCGTAAATAACGACGGAAACGAGTATGTAATCAGCGAGAGCGAGAATGAGAGCATTGTGGAGAAATTCATAGATATGCAAACTATTACATTGAAATCAGAATTAAATTAAtatataaactcatttacttatgtaggaataaagagtatcatctttcaaacgcccagcggta
171	229	CAACTCCATAACGCAGCTGATAATACGCGTAAATAACGACGGAAACGAGTATGTAATCAGCGAGAGCGAGAATGAGAGCATTGTGGAGAAATTCATAAGTATGCAAACTATTACATTGAAATCAGAATTAAATTAAtatataaactcatttacttatgtaggaataaagagtatcatctttcaaacgcccagcggtagta
174	232	CTCCATAACGCAGCTGATAATACGCGTAAATAACGACGGAAACGAGTATGTAATCAGCGAGAGCGAGAATGAGAGCATTGTGGAGAAATTCATAAGTGCCCAAACTATTACATTGAAATCAGAATTAAATTAAtatataaactcatttacttatgtaggaataaagagtatcatctttcaaacgcccagcggtagtacaa
177	235	CATAACGCAGCTGATAATACGCGTAAATAACGACGGAAACGAGTATGTAATCAGCGAGAGCGAGAATGAGAGCATTGTGGAGAAATTCATAAGTGCCTTCACTATTACATTGAAATCAGAATTAAATTAAtatataaactcatttacttatgtaggaataaagagtatcatctttcaaacgcccagcggtagtacaattc
180	238	AACGCAGCTGATAATACGCGTAAATAACGACGGAAACGAGTATGTAATCAGCGAGAGCGAGAATGAGAGCATTGTGGAGAAATTCATAAGTGCCTTCAAGATTACATTGAAATCAGAATTAAATTAAtatataaactcatttacttatgtaggaataaagagtatcatctttcaaacgcccagcggtagtacaattcaaa
183	241	GCAGCTGATAATACGCGTAAATAACGACGGAAACGAGTATGTAATCAGCGAGAGCGAGAATGAGAGCATTGTGGAGAAATTCATAAGTGCCTTCAAGAATACATTGAAATCAGAATTAAATTAAtatataaactcatttacttatgtaggaataaagagtatcatctttcaaacgcccagcggtagtacaattcaaagta
186	244	GCTGATAATACGCGTAAATAACGACGGAAACGAGTATGTAATCAGCGAGAGCGAGAATGAGAGCATTGTGGAGAAATTCATAAGTGCCTTCAAGAATGGATTGAAATCAGAATTAAATTAAtatataaactcatttacttatgtaggaataaagagtatcatctttcaaacgcccagcggtagtacaattcaaagtagta
189	247	GATAATACGCGTAAATAACGACGGAAACGAGTATGTAATCAGCGAGAGCGAGAATGAGAGCATTGTGGAGAAATTCATAAGTGCCTTCAAGAATGGATGGAAATCAGAATTAAATTAAtatataaactcatttacttatgtaggaataaagagtatcatctttcaaacgcccagcggtagtacaattcaaagtagtaggt
192	250	AATACGCGTAAATAACGACGGAAACGAGTATGTAATCAGCGAGAGCGAGAATGAGAGCATTGTGGAGAAATTCATAAGTGCCTTCAAGAATGGATGGAATTCAGAATTAAATTAAtatataaactcatttacttatgtaggaataaagagtatcatctttcaaacgcccagcggtagtacaattcaaagtagtaggtacc
195	253	ACGCGTAAATAACGACGGAAACGAGTATGTAATCAGCGAGAGCGAGAATGAGAGCATTGTGGAGAAATTCATAAGTGCCTTCAAGAATGGATGGAATCAGGAATTAAATTAAtatataaactcatttacttatgtaggaataaagagtatcatctttcaaacgcccagcggtagtacaattcaaagtagtaggtaccaat
198	256	CGTAAATAACGACGGAAACGAGTATGTAATCAGCGAGAGCGAGAATGAGAGCATTGTGGAGAAATTCATAAGTGCCTTCAAGAATGGATGGAATCAGGAGTTAAATTAAtatataaactcatttacttatgtaggaataaagagtatcatctttcaaacgcccagcggtagtacaattcaaagtagtaggtaccaatggt
201	259	AAATAACGACGGAAACGAGTATGTAATCAGCGAGAGCGAGAATGAGAGCATTGTGGAGAAATTCATAAGTGCCTTCAAGAATGGATGGAATCAGGAGTATAATTAAtatataaactcatttacttatgtaggaataaagagtatcatctttcaaacgcccagcggtagtacaattcaaagtagtaggtaccaatggtagt
204	262	TAACGACGGAAACGAGTATGTAATCAGCGAGAGCGAGAATGAGAGCATTGTGGAGAAATTCATAAGTGCCTTCAAGAATGGATGGAATCAGGAGTATGAGTAAtatataaactcatttacttatgtaggaataaagagtatcatctttcaaacgcccagcggtagtacaattcaaagtagtaggtaccaatggtagtact
207	265	CGACGGAAACGAGTATGTAATCAGCGAGAGCGAGAATGAGAGCATTGTGGAGAAATTCATAAGTGCCTTCAAGAATGGATGGAATCAGGAGTATGAGGACtatataaactcatttacttatgtaggaataaagagtatcatctttcaaacgcccagcggtagtacaattcaaagtagtaggtaccaatggtagtactagt
0	61	aataaaagtatcaacaaaaaattgttaatatacctctatactttaacgtcaaggagaaaaaaccccggattctagaactagtggatcccccgggaaaaaaGGTACAGATTCTAATTCAATCACTCAATTGATCATCAGAGTTAATAATGATGGTAATGAATACGTTATTTCTGAATCAGAAAACGAATCTATCGTTGAAA
3	64	aaaagtatcaacaaaaaattgttaatatacctctatactttaacgtcaaggagaaaaaaccccggattctagaactagtggatcccccgggaaaaaaATGACAGATTCTAATTCAATCACTCAATTGATCATCAGAGTTAATAATGATGGTAATGAATACGTTATTTCTGAATCAGAAAACGAATCTATCGTTGAAAAGT
6	67	agtatcaacaaaaaattgttaatatacctctatactttaacgtcaaggagaaaaaaccccggattctagaactagtggatcccccgggaaaaaaATGAACGATTCTAATTCAATCACTCAATTGATCATCAGAGTTAATAATGATGGTAATGAATACGTTATTTCTGAATCAGAAAACGAATCTATCGTTGAAAAGTTTA
9	70	atcaacaaaaaattgttaatatacctctatactttaacgtcaaggagaaaaaaccccggattctagaactagtggatcccccgggaaaaaaATGAACATCTCTAATTCAATCACTCAATTGATCATCAGAGTTAATAATGATGGTAATGAATACGTTATTTCTGAATCAGAAAACGAATCTATCGTTGAAAAGTTTATTT
12	73	aacaaaaaattgttaatatacctctatactttaacgtcaaggagaaaaaaccccggattctagaactagtggatcccccgggaaaaaaATGAACATCAACAATTCAATCACTCAATTGATCATCAGAGTTAATAATGATGGTAATGAATACGTTATTTCTGAATCAGAAAACGAATCTATCGTTGAAAAGTTTATTTCAG
15	76	aaaaaattgttaatatacctctatactttaacgtcaaggagaaaaaaccccggattctagaactagtggatcccccgggaaaaaaATGAACATCAACGACTCAATCACTCAATTGATCATCAGAGTTAATAATGATGGTAATGAATACGTTATTTCTGAATCAGAAAACGAATCTATCGTTGAAAAGTTTATTTCAGCTT
18	79	aaattgttaatatacctctatactttaacgtcaaggagaaaaaaccccggattctagaactagtggatcccccgggaaaaaaATGAACATCAACGACCTCATCACTCAATTGATCATCAGAGTTAATAATGATGGTAATGAATACGTTATTTCTGAATCAGAAAACGAATCTATCGTTGAAAAGTTTATTTCAGCTTTTA
21	82	ttgttaatatacctctatactttaacgtcaaggagaaaaaaccccggattctagaactagtggatcccccgggaaaaaaATGAACATCAACGACCTCATCACTCAATTGATCATCAGAGTTAATAATGATGGTAATGAATACGTTATTTCTGAATCAGAAAACGAATCTATCGTTGAAAAGTTTATTTCAGCTTTTAAAA
24	85	ttaatatacctctatactttaacgtcaaggagaaaaaaccccggattctagaactagtggatcccccgggaaaaaaATGAACATCAACGACCTCATCCGCCAATTGATCATCAGAGTTAATAATGATGGTAATGAATACGTTATTTCTGAATCAGAAAACGAATCTATCGTTGAAAAGTTTATTTCAGCTTTTAAAAACG
27	88	atatacctctatactttaacgtcaaggagaaaaaaccccggattctagaactagtggatcccccgggaaaaaaATGAACATCAACGACCTCATCCGCGAGTTGATCATCAGAGTTAATAATGATGGTAATGAATACGTTATTTCTGAATCAGAAAACGAATCTATCGTTGAAAAGTTTATTTCAGCTTTTAAAAACGGTT
30	91	tacctctatactttaacgtcaaggagaaaaaaccccggattctagaactagtggatcccccgggaaaaaaATGAACATCAACGACCTCATCCGCGAGATAATCATCAGAGTTAATAATGATGGTAATGAATACGTTATTTCTGAATCAGAAAACGAATCTATCGTTGAAAAGTTTATTTCAGCTTTTAAAAACGGTTGGA
33	94	ctctatactttaacgtcaaggagaaaaaaccccggattctagaactagtggatcccccgggaaaaaaATGAACATCAACGACCTCATCCGCGAGATAAAGATCAGAGTTAATAATGATGGTAATGAATACGTTATTTCTGAATCAGAAAACGAATCTATCGTTGAAAAGTTTATTTCAGCTTTTAAAAACGGTTGGAACC
36	97	tatactttaacgtcaaggagaaaaaaccccggattctagaactagtggatcccccgggaaaaaaATGAACATCAACGACCTCATCCGCGAGATAAAGAACAGAGTTAATAATGATGGTAATGAATACGTTATTTCTGAATCAGAAAACGAATCTATCGTTGAAAAGTTTATTTCAGCTTTTAAAAACGGTTGGAACCAAG
39	100	actttaacgtcaaggagaaaaaaccccggattctagaactagtggatcccccgggaaaaaaATGAACATCAACGACCTCATCCGCGAGATAAAGAACAAAGTTAATAATGATGGTAATGAATACGTTATTTCTGAATCAGAAAACGAATCTATCGTTGAAAAGTTTATTTCAGCTTTTAAAAACGGTTGGAACCAAGAAT
42	103	ttaacgtcaaggagaaaaaaccccggattctagaactagtggatcccccgggaaaaaaATGAACATCAACGACCTCATCCGCGAGATAAAGAACAAAGACAATAATGATGGTAATGAATACGTTATTTCTGAATCAGAAAACGAATCTATCGTTGAAAAGTTTATTTCAGCTTTTAAAAACGGTTGGAACCAAGAATACG
45	106	acgtcaaggagaaaaaaccccggattctagaactagtggatcccccgggaaaaaaATGAACATCAACGACCTCATCCGCGAGATAAAGAACAAAGACTATAATGATGGTAATGAATACGTTATTTCTGAATCAGAAAACGAATCTATCGTTGAAAAGTTTATTTCAGCTTTTAAAAACGGTTGGAACCAAGAATACGAAG
48	109	tcaaggagaaaaaaccccggattctagaactagtggatcccccgggaaaaaaATGAACATCAACGACCTCATCCGCGAGATAAAGAACAAAGACTATACCGATGGTAATGAATACGTTATTTCTGAATCAGAAAACGAATCTATCGTTGAAAAGTTTATTTCAGCTTTTAAAAACGGTTGGAACCAAGAATACGAAGATG
51	112	aggagaaaaaaccccggattctagaactagtggatcccccgggaaaaaaATGAACATCAACGACCTCATCCGCGAGATAAAGAACAAAGACTATACCGTGGGTAATGAATACGTTATTTCTGAATCAGAAAACGAATCTATCGTTGAAAAGTTTATTTCAGCTTTTAAAAACGGTTGGAACCAAGAATACGAAGATGAAG
54	115	agaaaaaaccccggattctagaactagtggatcccccgggaaaaaaATGAACATCAACGACCTCATCCGCGAGATAAAGAACAAAGACTATACCGTGAAGAATGAATACGTTATTTCTGAATCAGAAAACGAATCTATCGTTGAAAAGTTTATTTCAGCTTTTAAAAACGGTTGGAACCAAGAATACGAAGATGAAGAAG
57	118	aaaaaccccggattctagaactagtggatcccccgggaaaaaaATGAACATCAACGACCTCATCCGCGAGATAAAGAACAAAGACTATACCGTGAAGCTAGAATACGTTATTTCTGAATCAGAAAACGAATCTATCGTTGAAAAGTTTATTTCAGCTTTTAAAAACGGTTGGAACCAAGAATACGAAGATGAAGAAGAAT
60	121	aaccccggattctagaactagtggatcccccgggaaaaaaATGAACATCAACGACCTCATCCGCGAGATAAAGAACAAAGACTATACCGTGAAGCTAAGCTACGTTATTTCTGAATCAGAAAACGAATCTATCGTTGAAAAGTTTATTTCAGCTTTTAAAAACGGTTGGAACCAAGAATACGAAGATGAAGAAGAATTTT
63	124	cccggattctagaactagtggatcccccgggaaaaaaATGAACATCAACGACCTCATCCGCGAGATAAAGAACAAAGACTATACCGTGAAGCTAAGCGGGGTTATTTCTGAATCAGAAAACGAATCTATCGTTGAAAAGTTTATTTCAGCTTTTAAAAACGGTTGGAACCAAGAATACGAAGATGAAGAAGAATTTTACA
66	127	ggattctagaactagtggatcccccgggaaaaaaATGAACATCAACGACCTCATCCGCGAGATAAAGAACAAAGACTATACCGTGAAGCTAAGCGGGACTATTTCTGAATCAGAAAACGAATCTATCGTTGAAAAGTTTATTTCAGCTTTTAAAAACGGTTGGAACCAAGAATACGAAGATGAAGAAGAATTTTACAATG
69	130	ttctagaactagtggatcccccgggaaaaaaATGAACATCAACGACCTCATCCGCGAGATAAAGAACAAAGACTATACCGTGAAGCTAAGCGGGACTGACTCTGAATCAGAAAACGAATCTATCGTTGAAAAGTTTATTTCAGCTTTTAAAAACGGTTGGAACCAAGAATACGAAGATGAAGAAGAATTTTACAATGATA
72	133	tagaactagtggatcccccgggaaaaaaATGAACATCAACGACCTCATCCGCGAGATAAAGAACAAAGACTATACCGTGAAGCTAAGCGGGACTGACAGCGAATCAGAAAACGAATCTATCGTTGAAAAGTTTATTTCAGCTTTTAAAAACGGTTGGAACCAAGAATACGAAGATGAAGAAGAATTTTACAATGATATGC
75	136	aactagtggatcccccgggaaaaaaATGAACATCAACGACCTCATCCGCGAGATAAAGAACAAAGACTATACCGTGAAGCTAAGCGGGACTGACAGCAACTCAGAAAACGAATCTATCGTTGAAAAGTTTATTTCAGCTTTTAAAAACGGTTGGAACCAAGAATACGAAGATGAAGAAGAATTTTACAATGATATGCAAA
78	139	tagtggatcccccgggaaaaaaATGAACATCAACGACCTCATCCGCGAGATAAAGAACAAAGACTATACCGTGAAGCTAAGCGGGACTGACAGCAACTCCGAAAACGAATCTATCGTTGAAAAGTTTATTTCAGCTTTTAAAAACGGTTGGAACCAAGAATACGAAGATGAAGAAGAATTTTACAATGATATGCAAACTA
81	142	tggatcccccgggaaaaaaATGAACATCAACGACCTCATCCGCGAGATAAAGAACAAAGACTATACCGTGAAGCTAAGCGGGACTGACAGCAACTCCATAAACGAATCTATCGTTGAAAAGTTTATTTCAGCTTTTAAAAACGGTTGGAACCAAGAATACGAAGATGAAGAAGAATTTTACAATGATATGCAAACTATTA
84	145	atcccccgggaaaaaaATGAACATCAACGACCTCATCCGCGAGATAAAGAACAAAGACTATACCGTGAAGCTAAGCGGGACTGACAGCAACTCCATAACGGAATCTATCGTTGAAAAGTTTATTTCAGCTTTTAAAAACGGTTGGAACCAAGAATACGAAGATGAAGAAGAATTTTACAATGATATGCAAACTATTACAT
87	148	ccccgggaaaaaaATGAACATCAACGACCTCATCCGCGAGATAAAGAACAAAGACTATACCGTGAAGCTAAGCGGGACTGACAGCAACTCCATAACGCAGTCTATCGTTGAAAAGTTTATTTCAGCTTTTAAAAACGGTTGGAACCAAGAATACGAAGATGAAGAAGAATTTTACAATGATATGCAAACTATTACATTGA
90	151	cgggaaaaaaATGAACATCAACGACCTCATCCGCGAGATAAAGAACAAAGACTATACCGTGAAGCTAAGCGGGACTGACAGCAACTCCATAACGCAGCTGATCGTTGAAAAGTTTATTTCAGCTTTTAAAAACGGTTGGAACCAAGAATACGAAGATGAAGAAGAATTTTACAATGATATGCAAACTATTACATTGAAAT
93	154	gaaaaaaATGAACATCAACGACCTCATCCGCGAGATAAAGAACAAAGACTATACCGTGAAGCTAAGCGGGACTGACAGCAACTCCATAACGCAGCTGATAGTTGAAAAGTTTATTTCAGCTTTTAAAAACGGTTGGAACCAAGAATACGAAGATGAAGAAGAATTTTACAATGATATGCAAACTATTACATTGAAATCAG
96	157	aaaaATGAACATCAACGACCTCATCCGCGAGATAAAGAACAAAGACTATACCGTGAAGCTAAGCGGGACTGACAGCAACTCCATAACGCAGCTGATAATAGAAAAGTTTATTTCAGCTTTTAAAAACGGTTGGAACCAAGAATACGAAGATGAAGAAGAATTTTACAATGATATGCAAACTATTACATTGAAATCAGAAT
99	160	aATGAACATCAACGACCTCATCCGCGAGATAAAGAACAAAGACTATACCGTGAAGCTAAGCGGGACTGACAGCAACTCCATAACGCAGCTGATAATACGCAAGTTTATTTCAGCTTTTAAAAACGGTTGGAACCAAGAATACGAAGATGAAGAAGAATTTTACAATGATATGCAAACTATTACATTGAAATCAGAATTAA
102	163	GAACATCAACGACCTCATCCGCGAGATAAAGAACAAAGACTATACCGTGAAGCTAAGCGGGACTGACAGCAACTCCATAACGCAGCTGATAATACGCGTATTTATTTCAGCTTTTAAAAACGGTTGGAACCAAGAATACGAAGATGAAGAAGAATTTTACAATGATATGCAAACTATTACATTGAAATCAGAATTAAATT
105	166	CATCAACGACCTCATCCGCGAGATAAAGAACAAAGACTATACCGTGAAGCTAAGCGGGACTGACAGCAACTCCATAACGCAGCTGATAATACGCGTAAATATTTCAGCTTTTAAAAACGGTTGGAACCAAGAATACGAAGATGAAGAAGAATTTTACAATGATATGCAAACTATTACATTGAAATCAGAATTAAATTAAt
108	169	CAACGACCTCATCCGCGAGATAAAGAACAAAGACTATACCGTGAAGCTAAGCGGGACTGACAGCAACTCCATAACGCAGCTGATAATACGCGTAAATAACTCAGCTTTTAAAAACGGTTGGAACCAAGAATACGAAGATGAAGAAGAATTTTACAATGATATGCAAACTATTACATTGAAATCAGAATTAAATTAAtata
111	172	CGACCTCATCCGCGAGATAAAGAACAAAGACTATACCGTGAAGCTAAGCGGGACTGACAGCAACTCCATAACGCAGCTGATAATACGCGTAAATAACGACGCTTTTAAAAACGGTTGGAACCAAGAATACGAAGATGAAGAAGAATTTTACAATGATATGCAAACTATTACATTGAAATCAGAATTAAATTAAtatataa
114	175	CCTCATCCGCGAGATAAAGAACAAAGACTATACCGTGAAGCTAAGCGGGACTGACAGCAACTCCATAACGCAGCTGATAATACGCGTAAATAACGACGGATTTAAAAACGGTTGGAACCAAGAATACGAAGATGAAGAAGAATTTTACAATGATATGCAAACTATTACATTGAAATCAGAATTAAATTAAtatataaact
117	178	CATCCGCGAGATAAAGAACAAAGACTATACCGTGAAGCTAAGCGGGACTGACAGCAACTCCATAACGCAGCTGATAATACGCGTAAATAACGACGGAAACAAAAACGGTTGGAACCAAGAATACGAAGATGAAGAAGAATTTTACAATGATATGCAAACTATTACATTGAAATCAGAATTAAATTAAtatataaactcat
120	181	CCGCGAGATAAAGAACAAAGACTATACCGTGAAGCTAAGCGGGACTGACAGCAACTCCATAACGCAGCTGATAATACGCGTAAATAACGACGGAAACGAGAACGGTTGGAACCAAGAATACGAAGATGAAGAAGAATTTTACAATGATATGCAAACTATTACATTGAAATCAGAATTAAATTAAtatataaactcattta
123	184	CGAGATAAAGAACAAAGACTATACCGTGAAGCTAAGCGGGACTGACAGCAACTCCATAACGCAGCTGATAATACGCGTAAATAACGACGGAAACGAGTATGGTTGGAACCAAGAATACGAAGATGAAGAAGAATTTTACAATGATATGCAAACTATTACATTGAAATCAGAATTAAATTAAtatataaactcatttactt
126	187	GATAAAGAACAAAGACTATACCGTGAAGCTAAGCGGGACTGACAGCAACTCCATAACGCAGCTGATAATACGCGTAAATAACGACGGAAACGAGTATGTATGGAACCAAGAATACGAAGATGAAGAAGAATTTTACAATGATATGCAAACTATTACATTGAAATCAGAATTAAATTAAtatataaactcatttacttatg
129	190	AAAGAACAAAGACTATACCGTGAAGCTAAGCGGGACTGACAGCAACTCCATAACGCAGCTGATAATACGCGTAAATAACGACGGAAACGAGTATGTAATCAACCAAGAATACGAAGATGAAGAAGAATTTTACAATGATATGCAAACTATTACATTGAAATCAGAATTAAATTAAtatataaactcatttacttatgtag
132	193	GAACAAAGACTATACCGTGAAGCTAAGCGGGACTGACAGCAACTCCATAACGCAGCTGATAATACGCGTAAATAACGACGGAAACGAGTATGTAATCAGCCAAGAATACGAAGATGAAGAAGAATTTTACAATGATATGCAAACTATTACATTGAAATCAGAATTAAATTAAtatataaactcatttacttatgtaggaa
135	196	CAAAGACTATACCGTGAAGCTAAGCGGGACTGACAGCAACTCCATAACGCAGCTGATAATACGCGTAAATAACGACGGAAACGAGTATGTAATCAGCGAGGAATACGAAGATGAAGAAGAATTTTACAATGATATGCAAACTATTACATTGAAATCAGAATTAAATTAAtatataaactcatttacttatgtaggaataa
138	199	AGACTATACCGTGAAGCTAAGCGGGACTGACAGCAACTCCATAACGCAGCTGATAATACGCGTAAATAACGACGGAAACGAGTATGTAATCAGCGAGAGCTACGAAGATGAAGAAGAATTTTACAATGATATGCAAACTATTACATTGAAATCAGAATTAAATTAAtatataaactcatttacttatgtaggaataaaga
141	202	CTATACCGTGAAGCTAAGCGGGACTGACAGCAACTCCATAACGCAGCTGATAATACGCGTAAATAACGACGGAAACGAGTATGTAATCAGCGAGAGCGAGGAAGATGAAGAAGAATTTTACAATGATATGCAAACTATTACATTGAAATCAGAATTAAATTAAtatataaactcatttacttatgtaggaataaagagta
144	205	TACCGTGAAGCTAAGCGGGACTGACAGCAACTCCATAACGCAGCTGATAATACGCGTAAATAACGACGGAAACGAGTATGTAATCAGCGAGAGCGAGAATGATGAAGAAGAATTTTACAATGATATGCAAACTATTACATTGAAATCAGAATTAAATTAAtatataaactcatttacttatgtaggaataaagagtatca
147	208	CGTGAAGCTAAGCGGGACTGACAGCAACTCCATAACGCAGCTGATAATACGCGTAAATAACGACGGAAACGAGTATGTAATCAGCGAGAGCGAGAATGAGGAAGAAGAATTTTACAATGATATGCAAACTATTACATTGAAATCAGAATTAAATTAAtatataaactcatttacttatgtaggaataaagagtatcatct
150	211	GAAGCTAAGCGGGACTGACAGCAACTCCATAACGCAGCTGATAATACGCGTAAATAACGACGGAAACGAGTATGTAATCAGCGAGAGCGAGAATGAGAGCGAAGAATTTTACAATGATATGCAAACTATTACATTGAAATCAGAATTAAATTAAtatataaactcatttacttatgtaggaataaagagtatcatctttc
153	214	GCTAAGCGGGACTGACAGCAACTCCATAACGCAGCTGATAATACGCGTAAATAACGACGGAAACGAGTATGTAATCAGCGAGAGCGAGAATGAGAGCATTGAATTTTACAATGATATGCAAACTATTACATTGAAATCAGAATTAAATTAAtatataaactcatttacttatgtaggaataaagagtatcatctttcaaa
156	217	AAGCGGGACTGACAGCAACTCCATAACGCAGCTGATAATACGCGTAAATAACGACGGAAACGAGTATGTAATCAGCGAGAGCGAGAATGAGAGCATTGTGTTTTACAATGATATGCAAACTATTACATTGAAATCAGAATTAAATTAAtatataaactcatttacttatgtaggaataaagagtatcatctttcaaacgc
159	220	CGGGACTGACAGCAACTCCATAACGCAGCTGATAATACGCGTAAATAACGACGGAAACGAGTATGTAATCAGCGAGAGCGAGAATGAGAGCATTGTGGAGTACAATGATATGCAAACTATTACATTGAAATCAGAATTAAATTAAtatataaactcatttacttatgtaggaataaagagtatcatctttcaaacgccca
162	223	GACTGACAGCAACTCCATAACGCAGCTGATAATACGCGTAAATAACGACGGAAACGAGTATGTAATCAGCGAGAGCGAGAATGAGAGCATTGTGGAGAAAAATGATATGCAAACTATTACATTGAAATCAGAATTAAATTAAtatataaactcatttacttatgtaggaataaagagtatcatctttcaaacgcccagcg
165	226	TGACAGCAACTCCATAACGCAGCTGATAATACGCGTAAATAACGACGGAAACGAGTATGTAATCAGCGAGAGCGAGAATGAGAGCATTGTGGAGAAATTCGATATGCAAACTATTACATTGAAATCAGAATTAAATTAAtatataaactcatttacttatgtaggaataaagagtatcatctttcaaacgcccagcggta
168	229	CAGCAACTCCATAACGCAGCTGATAATACGCGTAAATAACGACGGAAACGAGTATGTAATCAGCGAGAGCGAGAATGAGAGCATTGTGGAGAAATTCATAATGCAAACTATTACATTGAAATCAGAATTAAATTAAtatataaactcatttacttatgtaggaataaagagtatcatctttcaaacgcccagcggtagta
171	232	CAACTCCATAACGCAGCTGATAATACGCGTAAATAACGACGGAAACGAGTATGTAATCAGCGAGAGCGAGAATGAGAGCATTGTGGAGAAATTCATAAGTCAAACTATTACATTGAAATCAGAATTAAATTAAtatataaactcatttacttatgtaggaataaagagtatcatctttcaaacgcccagcggtagtacaa
174	235	CTCCATAACGCAGCTGATAATACGCGTAAATAACGACGGAAACGAGTATGTAATCAGCGAGAGCGAGAATGAGAGCATTGTGGAGAAATTCATAAGTGCCACTATTACATTGAAATCAGAATTAAATTAAtatataaactcatttacttatgtaggaataaagagtatcatctttcaaacgcccagcggtagtacaattc
177	238	CATAACGCAGCTGATAATACGCGTAAATAACGACGGAAACGAGTATGTAATCAGCGAGAGCGAGAATGAGAGCATTGTGGAGAAATTCATAAGTGCCTTCATTACATTGAAATCAGAATTAAATTAAtatataaactcatttacttatgtaggaataaagagtatcatctttcaaacgcccagcggtagtacaattcaaa
180	241	AACGCAGCTGATAATACGCGTAAATAACGACGGAAACGAGTATGTAATCAGCGAGAGCGAGAATGAGAGCATTGTGGAGAAATTCATAAGTGCCTTCAAGACATTGAAATCAGAATTAAATTAAtatataaactcatttacttatgtaggaataaagagtatcatctttcaaacgcccagcggtagtacaattcaaagta
183	244	GCAGCTGATAATACGCGTAAATAACGACGGAAACGAGTATGTAATCAGCGAGAGCGAGAATGAGAGCATTGTGGAGAAATTCATAAGTGCCTTCAAGAATTTGAAATCAGAATTAAATTAAtatataaactcatttacttatgtaggaataaagagtatcatctttcaaacgcccagcggtagtacaattcaaagtagta
186	247	GCTGATAATACGCGTAAATAACGACGGAAACGAGTATGTAATCAGCGAGAGCGAGAATGAGAGCATTGTGGAGAAATTCATAAGTGCCTTCAAGAATGGAAAATCAGAATTAAATTAAtatataaactcatttacttatgtaggaataaagagtatcatctttcaaacgcccagcggtagtacaattcaaagtagtaggt
189	250	GATAATACGCGTAAATAACGACGGAAACGAGTATGTAATCAGCGAGAGCGAGAATGAGAGCATTGTGGAGAAATTCATAAGTGCCTTCAAGAATGGATGGTCAGAATTAAATTAAtatataaactcatttacttatgtaggaataaagagtatcatctttcaaacgcccagcggtagtacaattcaaagtagtaggtacc
192	253	AATACGCGTAAATAACGACGGAAACGAGTATGTAATCAGCGAGAGCGAGAATGAGAGCATTGTGGAGAAATTCATAAGTGCCTTCAAGAATGGATGGAATGAATTAAATTAAtatataaactcatttacttatgtaggaataaagagtatcatctttcaaacgcccagcggtagtacaattcaaagtagtaggtaccaat
195	256	ACGCGTAAATAACGACGGAAACGAGTATGTAATCAGCGAGAGCGAGAATGAGAGCATTGTGGAGAAATTCATAAGTGCCTTCAAGAATGGATGGAATCAGTTAAATTAAtatataaactcatttacttatgtaggaataaagagtatcatctttcaaacgcccagcggtagtacaattcaaagtagtaggtaccaatggt
198	259	CGTAAATAACGACGGAAACGAGTATGTAATCAGCGAGAGCGAGAATGAGAGCATTGTGGAGAAATTCATAAGTGCCTTCAAGAATGGATGGAATCAGGAGAATTAAtatataaactcatttacttatgtaggaataaagagtatcatctttcaaacgcccagcggtagtacaattcaaagtagtaggtaccaatggtagt
201	262	AAATAACGACGGAAACGAGTATGTAATCAGCGAGAGCGAGAATGAGAGCATTGTGGAGAAATTCATAAGTGCCTTCAAGAATGGATGGAATCAGGAGTATTAAtatataaactcatttacttatgtaggaataaagagtatcatctttcaaacgcccagcggtagtacaattcaaagtagtaggtaccaatggtagtact
204	265	TAACGACGGAAACGAGTATGTAATCAGCGAGAGCGAGAATGAGAGCATTGTGGAGAAATTCATAAGTGCCTTCAAGAATGGATGGAATCAGGAGTATGAGtatataaactcatttacttatgtaggaataaagagtatcatctttcaaacgcccagcggtagtacaattcaaagtagtaggtaccaatggtagtactagt
0	64	aataaaagtatcaacaaaaaattgttaatatacctctatactttaacgtcaaggagaaaaaaccccggattctagaactagtggatcccccgggaaaaaaACAGATTCTAATTCAATCACTCAATTGATCATCAGAGTTAATAATGATGGTAATGAATACGTTATTTCTGAATCAGAAAACGAATCTATCGTTGAAAAGT
3	67	aaaagtatcaacaaaaaattgttaatatacctctatactttaacgtcaaggagaaaaaaccccggattctagaactagtggatcccccgggaaaaaaATGGATTCTAATTCAATCACTCAATTGATCATCAGAGTTAATAATGATGGTAATGAATACGTTATTTCTGAATCAGAAAACGAATCTATCGTTGAAAAGTTTA
6	70	agtatcaacaaaaaattgttaatatacctctatactttaacgtcaaggagaaaaaaccccggattctagaactagtggatcccccgggaaaaaaATGAACTCTAATTCAATCACTCAATTGATCATCAGAGTTAATAATGATGGTAATGAATACGTTATTTCTGAATCAGAAAACGAATCTATCGTTGAAAAGTTTATTT
9	73	atcaacaaaaaattgttaatatacctctatactttaacgtcaaggagaaaaaaccccggattctagaactagtggatcccccgggaaaaaaATGAACATCAATTCAATCACTCAATTGATCATCAGAGTTAATAATGATGGTAATGAATACGTTATTTCTGAATCAGAAAACGAATCTATCGTTGAAAAGTTTATTTCAG
12	76	aacaaaaaattgttaatatacctctatactttaacgtcaaggagaaaaaaccccggattctagaactagtggatcccccgggaaaaaaATGAACATCAACTCAATCACTCAATTGATCATCAGAGTTAATAATGATGGTAATGAATACGTTATTTCTGAATCAGAAAACGAATCTATCGTTGAAAAGTTTATTTCAGCTT
15	79	aaaaaattgttaatatacctctatactttaacgtcaaggagaaaaaaccccggattctagaactagtggatcccccgggaaaaaaATGAACATCAACGACATCACTCAATTGATCATCAGAGTTAATAATGATGGTAATGAATACGTTATTTCTGAATCAGAAAACGAATCTATCGTTGAAAAGTTTATTTCAGCTTTTA
18	82	aaattgttaatatacctctatactttaacgtcaaggagaaaaaaccccggattctagaactagtggatcccccgggaaaaaaATGAACATCAACGACCTCACTCAATTGATCATCAGAGTTAATAATGATGGTAATGAATACGTTATTTCTGAATCAGAAAACGAATCTATCGTTGAAAAGTTTATTTCAGCTTTTAAAA
21	85	ttgttaatatacctctatactttaacgtcaaggagaaaaaaccccggattctagaactagtggatcccccgggaaaaaaATGAACATCAACGACCTCATCCAATTGATCATCAGAGTTAATAATGATGGTAATGAATACGTTATTTCTGAATCAGAAAACGAATCTATCGTTGAAAAGTTTATTTCAGCTTTTAAAAACG
24	88	ttaatatacctctatactttaacgtcaaggagaaaaaaccccggattctagaactagtggatcccccgggaaaaaaATGAACATCAACGACCTCATCCGCTTGATCATCAGAGTTAATAATGATGGTAATGAATACGTTATTTCTGAATCAGAAAACGAATCTATCGTTGAAAAGTTTATTTCAGCTTTTAAAAACGGTT
27	91	atatacctctatactttaacgtcaaggagaaaaaaccccggattctagaactagtggatcccccgggaaaaaaATGAACATCAACGACCTCATCCGCGAGATCATCAGAGTTAATAATGATGGTAATGAATACGTTATTTCTGAATCAGAAAACGAATCTATCGTTGAAAAGTTTATTTCAGCTTTTAAAAACGGTTGGA
30	94	tacctctatactttaacgtcaaggagaaaaaaccccggattctagaactagtggatcccccgggaaaaaaATGAACATCAACGACCTCATCCGCGAGATAATCAGAGTTAATAATGATGGTAATGAATACGTTATTTCTGAATCAGAAAACGAATCTATCGTTGAAAAGTTTATTTCAGCTTTTAAAAACGGTTGGAACC
33	97	ctctatactttaacgtcaaggagaaaaaaccccggattctagaactagtggatcccccgggaaaaaaATGAACATCAACGACCTCATCCGCGAGATAAAGAGAGTTAATAATGATGGTAATGAATACGTTATTTCTGAATCAGAAAACGAATCTATCGTTGAAAAGTTTATTTCAGCTTTTAAAAACGGTTGGAACCAAG
36	100	tatactttaacgtcaaggagaaaaaaccccggattctagaactagtggatcccccgggaaaaaaATGAACATCAACGACCTCATCCGCGAGATAAAGAACGTTAATAATGATGGTAATGAATACGTTATTTCTGAATCAGAAAACGAATCTATCGTTGAAAAGTTTATTTCAGCTTTTAAAAACGGTTGGAACCAAGAAT
39	103	actttaacgtcaaggagaaaaaaccccggattctagaactagtggatcccccgggaaaaaaATGAACATCAACGACCTCATCCGCGAGATAAAGAACAAAAATAATGATGGTAATGAATACGTTATTTCTGAATCAGAAAACGAATCTATCGTTGAAAAGTTTATTTCAGCTTTTAAAAACGGTTGGAACCAAGAATACG
42	106	ttaacgtcaaggagaaaaaaccccggattctagaactagtggatcccccgggaaaaaaATGAACATCAACGACCTCATCCGCGAGATAAAGAACAAAGACAATGATGGTAATGAATACGTTATTTCTGAATCAGAAAACGAATCTATCGTTGAAAAGTTTATTTCAGCTTTTAAAAACGGTTGGAACCAAGAATACGAAG
45	109	acgtcaaggagaaaaaaccccggattctagaactagtggatcccccgggaaaaaaATGAACATCAACGACCTCATCCGCGAGATAAAGAACAAAGACTATGATGGTAATGAATACGTTATTTCTGAATCAGAAAACGAATCTATCGTTGAAAAGTTTATTTCAGCTTTTAAAAACGGTTGGAACCAAGAATACGAAGATG
48	112	tcaaggagaaaaaaccccggattctagaactagtggatcccccgggaaaaaaATGAACATCAACGACCTCATCCGCGAGATAAAGAACAAAGACTATACCGGTAATGAATACGTTATTTCTGAATCAGAAAACGAATCTATCGTTGAAAAGTTTATTTCAGCTTTTAAAAACGGTTGGAACCAAGAATACGAAGATGAAG
51	115	aggagaaaaaaccccggattctagaactagtggatcccccgggaaaaaaATGAACATCAACGACCTCATCCGCGAGATAAAGAACAAAGACTATACCGTGAATGAATACGTTATTTCTGAATCAGAAAACGAATCTATCGTTGAAAAGTTTATTTCAGCTTTTAAAAACGGTTGGAACCAAGAATACGAAGATGAAGAAG
54	118	agaaaaaaccccggattctagaactagtggatcccccgggaaaaaaATGAACATCAACGACCTCATCCGCGAGATAAAGAACAAAGACTATACCGTGAAGGAATACGTTATTTCTGAATCAGAAAACGAATCTATCGTTGAAAAGTTTATTTCAGCTTTTAAAAACGGTTGGAACCAAGAATACGAAGATGAAGAAGAAT
57	121	aaaaaccccggattctagaactagtggatcccccgggaaaaaaATGAACATCAACGACCTCATCCGCGAGATAAAGAACAAAGACTATACCGTGAAGCTATACGTTATTTCTGAATCAGAAAACGAATCTATCGTTGAAAAGTTTATTTCAGCTTTTAAAAACGGTTGGAACCAAGAATACGAAGATGAAGAAGAATTTT
60	124	aaccccggattctagaactagtggatcccccgggaaaaaaATGAACATCAACGACCTCATCCGCGAGATAAAGAACAAAGACTATACCGTGAAGCTAAGCGTTATTTCTGAATCAGAAAACGAATCTATCGTTGAAAAGTTTATTTCAGCTTTTAAAAACGGTTGGAACCAAGAATACGAAGATGAAGAAGAATTTTACA
63	127	cccggattctagaactagtggatcccccgggaaaaaaATGAACATCAACGACCTCATCCGCGAGATAAAGAACAAAGACTATACCGTGAAGCTAAGCGGGATTTCTGAATCAGAAAACGAATCTATCGTTGAAAAGTTTATTTCAGCTTTTAAAAACGGTTGGAACCAAGAATACGAAGATGAAGAAGAATTTTACAATG
66	130	ggattctagaactagtggatcccccgggaaaaaaATGAACATCAACGACCTCATCCGCGAGATAAAGAACAAAGACTATACCGTGAAGCTAAGCGGGACTTCTGAATCAGAAAACGAATCTATCGTTGAAAAGTTTATTTCAGCTTTTAAAAACGGTTGGAACCAAGAATACGAAGATGAAGAAGAATTTTACAATGATA
69	133	ttctagaactagtggatcccccgggaaaaaaATGAACATCAACGACCTCATCCGCGAGATAAAGAACAAAGACTATACCGTGAAGCTAAGCGGGACTGACGAATCAGAAAACGAATCTATCGTTGAAAAGTTTATTTCAGCTTTTAAAAACGGTTGGAACCAAGAATACGAAGATGAAGAAGAATTTTACAATGATATGC
72	136	tagaactagtggatcccccgggaaaaaaATGAACATCAACGACCTCATCCGCGAGATAAAGAACAAAGACTATACCGTGAAGCTAAGCGGGACTGACAGCTCAGAAAACGAATCTATCGTTGAAAAGTTTATTTCAGCTTTTAAAAACGGTTGGAACCAAGAATACGAAGATGAAGAAGAATTTTACAATGATATGCAAA
75	139	aactagtggatcccccgggaaaaaaATGAACATCAACGACCTCATCCGCGAGATAAAGAACAAAGACTATACCGTGAAGCTAAGCGGGACTGACAGCAACGAAAACGAATCTATCGTTGAAAAGTTTATTTCAGCTTTTAAAAACGGTTGGAACCAAGAATACGAAGATGAAGAAGAATTTTACAATGATATGCAAACTA
78	142	tagtggatcccccgggaaaaaaATGAACATCAACGACCTCATCCGCGAGATAAAGAACAAAGACTATACCGTGAAGCTAAGCGGGACTGACAGCAACTCCAACGAATCTATCGTTGAAAAGTTTATTTCAGCTTTTAAAAACGGTTGGAACCAAGAATACGAAGATGAAGAAGAATTTTACAATGATATGCAAACTATTA
81	145	tggatcccccgggaaaaaaATGAACATCAACGACCTCATCCGCGAGATAAAGAACAAAGACTATACCGTGAAGCTAAGCGGGACTGACAGCAACTCCATAGAATCTATCGTTGAAAAGTTTATTTCAGCTTTTAAAAACGGTTGGAACCAAGAATACGAAGATGAAGAAGAATTTTACAATGATATGCAAACTATTACAT
84	148	atcccccgggaaaaaaATGAACATCAACGACCTCATCCGCGAGATAAAGAACAAAGACTATACCGTGAAGCTAAGCGGGACTGACAGCAACTCCATAACGTCTATCGTTGAAAAGTTTATTTCAGCTTTTAAAAACGGTTGGAACCAAGAATACGAAGATGAAGAAGAATTTTACAATGATATGCAAACTATTACATTGA
87	151	ccccgggaaaaaaATGAACATCAACGACCTCATCCGCGAGATAAAGAACAAAGACTATACCGTGAAGCTAAGCGGGACTGACAGCAACTCCATAACGCAGATCGTTGAAAAGTTTATTTCAGCTTTTAAAAACGGTTGGAACCAAGAATACGAAGATGAAGAAGAATTTTACAATGATATGCAAACTATTACATTGAAAT
90	154	cgggaaaaaaATGAACATCAACGACCTCATCCGCGAGATAAAGAACAAAGACTATACCGTGAAGCTAAGCGGGACTGACAGCAACTCCATAACGCAGCTGGTTGAAAAGTTTATTTCAGCTTTTAAAAACGGTTGGAACCAAGAATACGAAGATGAAGAAGAATTTTACAATGATATGCAAACTATTACATTGAAATCAG
93	157	gaaaaaaATGAACATCAACGACCTCATCCGCGAGATAAAGAACAAAGACTATACCGTGAAGCTAAGCGGGACTGACAGCAACTCCATAACGCAGCTGATAGAAAAGTTTATTTCAGCTTTTAAAAACGGTTGGAACCAAGAATACGAAGATGAAGAAGAATTTTACAATGATATGCAAACTATTACATTGAAATCAGAAT
96	160	aaaaATGAACATCAACGACCTCATCCGCGAGATAAAGAACAAAGACTATACCGTGAAGCTAAGCGGGACTGACAGCAACTCCATAACGCAGCTGATAATAAAGTTTATTTCAGCTTTTAAAAACGGTTGGAACCAAGAATACGAAGATGAAGAAGAATTTTACAATGATATGCAAACTATTACATTGAAATCAGAATTAA
99	163	aATGAACATCAACGACCTCATCCGCGAGATAAAGAACAAAGACTATACCGTGAAGCTAAGCGGGACTGACAGCAACTCCATAACGCAGCTGATAATACGCTTTATTTCAGCTTTTAAAAACGGTTGGAACCAAGAATACGAAGATGAAGAAGAATTTTACAATGATATGCAAACTATTACATTGAAATCAGAATTAAATT
102	166	GAACATCAACGACCTCATCCGCGAGATAAAGAACAAAGACTATACCGTGAAGCTAAGCGGGACTGACAGCAACTCCATAACGCAGCTGATAATACGCGTAATTTCAGCTTTTAAAAACGGTTGGAACCAAGAATACGAAGATGAAGAAGAATTTTACAATGATATGCAAACTATTACATTGAAATCAGAATTAAATTAAt
105	169	CATCAACGACCTCATCCGCGAGATAAAGAACAAAGACTATACCGTGAAGCTAAGCGGGACTGACAGCAACTCCATAACGCAGCTGATAATACGCGTAAATTCAGCTTTTAAAAACGGTTGGAACCAAGAATACGAAGATGAAGAAGAATTTTACAATGATATGCAAACTATTACATTGAAATCAGAATTAAATTAAtata
108	172	CAACGACCTCATCCGCGAGATAAAGAACAAAGACTATACCGTGAAGCTAAGCGGGACTGACAGCAACTCCATAACGCAGCTGATAATACGCGTAAATAACGCTTTTAAAAACGGTTGGAACCAAGAATACGAAGATGAAGAAGAATTTTACAATGATATGCAAACTATTACATTGAAATCAGAATTAAATTAAtatataa
111	175	CGACCTCATCCGCGAGATAAAGAACAAAGACTATACCGTGAAGCTAAGCGGGACTGACAGCAACTCCATAACGCAGCTGATAATACGCGTAAATAACGACTTTAAAAACGGTTGGAACCAAGAATACGAAGATGAAGAAGAATTTTACAATGATATGCAAACTATTACATTGAAATCAGAATTAAATTAAtatataaact
114	178	CCTCATCCGCGAGATAAAGAACAAAGACTATACCGTGAAGCTAAGCGGGACTGACAGCAACTCCATAACGCAGCTGATAATACGCGTAAATAACGACGGAAAAAACGGTTGGAACCAAGAATACGAAGATGAAGAAGAATTTTACAATGATATGCAAACTATTACATTGAAATCAGAATTAAATTAAtatataaactcat
117	181	CATCCGCGAGATAAAGAACAAAGACTATACCGTGAAGCTAAGCGGGACTGACAGCAACTCCATAACGCAGCTGATAATACGCGTAAATAACGACGGAAACAACGGTTGGAACCAAGAATACGAAGATGAAGAAGAATTTTACAATGATATGCAAACTATTACATTGAAATCAGAATTAAATTAAtatataaactcattta
120	184	CCGCGAGATAAAGAACAAAGACTATACCGTGAAGCTAAGCGGGACTGACAGCAACTCCATAACGCAGCTGATAATACGCGTAAATAACGACGGAAACGAGGGTTGGAACCAAGAATACGAAGATGAAGAAGAATTTTACAATGATATGCAAACTATTACATTGAAATCAGAATTAAATTAAtatataaactcatttactt
123	187	CGAGATAAAGAACAAAGACTATACCGTGAAGCTAAGCGGGACTGACAGCAACTCCATAACGCAGCTGATAATACGCGTAAATAACGACGGAAACGAGTATTGGAACCAAGAATACGAAGATGAAGAAGAATTTTACAATGATATGCAAACTATTACATTGAAATCAGAATTAAATTAAtatataaactcatttacttatg
126	190	GATAAAGAACAAAGACTATACCGTGAAGCTAAGCGGGACTGACAGCAACTCCATAACGCAGCTGATAATACGCGTAAATAACGACGGAAACGAGTATGTAAACCAAGAATACGAAGATGAAGAAGAATTTTACAATGATATGCAAACTATTACATTGAAATCAGAATTAAATTAAtatataaactcatttacttatgtag
129	193	AAAGAACAAAGACTATACCGTGAAGCTAAGCGGGACTGACAGCAACTCCATAACGCAGCTGATAATACGCGTAAATAACGACGGAAACGAGTATGTAATCCAAGAATACGAAGATGAAGAAGAATTTTACAATGATATGCAAACTATTACATTGAAATCAGAATTAAATTAAtatataaactcatttacttatgtaggaa
132	196	GAACAAAGACTATACCGTGAAGCTAAGCGGGACTGACAGCAACTCCATAACGCAGCTGATAATACGCGTAAATAACGACGGAAACGAGTATGTAATCAGCGAATACGAAGATGAAGAAGAATTTTACAATGATATGCAAACTATTACATTGAAATCAGAATTAAATTAAtatataaactcatttacttatgtaggaataa
135	199	CAAAGACTATACCGTGAAGCTAAGCGGGACTGACAGCAACTCCATAACGCAGCTGATAATACGCGTAAATAACGACGGAAACGAGTATGTAATCAGCGAGTACGAAGATGAAGAAGAATTTTACAATGATATGCAAACTATTACATTGAAATCAGAATTAAATTAAtatataaactcatttacttatgtaggaataaaga
138	202	AGACTATACCGTGAAGCTAAGCGGGACTGACAGCAACTCCATAACGCAGCTGATAATACGCGTAAATAACGACGGAAACGAGTATGTAATCAGCGAGAGCGAAGATGAAGAAGAATTTTACAATGATATGCAAACTATTACATTGAAATCAGAATTAAATTAAtatataaactcatttacttatgtaggaataaagagta
141	205	CTATACCGTGAAGCTAAGCGGGACTGACAGCAACTCCATAACGCAGCTGATAATACGCGTAAATAACGACGGAAACGAGTATGTAATCAGCGAGAGCGAGGATGAAGAAGAATTTTACAATGATATGCAAACTATTACATTGAAATCAGAATTAAATTAAtatataaactcatttacttatgtaggaataaagagtatca
144	208	TACCGTGAAGCTAAGCGGGACTGACAGCAACTCCATAACGCAGCTGATAATACGCGTAAATAACGACGGAAACGAGTATGTAATCAGCGAGAGCGAGAATGAAGAAGAATTTTACAATGATATGCAAACTATTACATTGAAATCAGAATTAAATTAAtatataaactcatttacttatgtaggaataaagagtatcatct
147	211	CGTGAAGCTAAGCGGGACTGACAGCAACTCCATAACGCAGCTGATAATACGCGTAAATAACGACGGAAACGAGTATGTAATCAGCGAGAGCGAGAATGAGGAAGAATTTTACAATGATATGCAAACTATTACATTGAAATCAGAATTAAATTAAtatataaactcatttacttatgtaggaataaagagtatcatctttc
150	214	GAAGCTAAGCGGGACTGACAGCAACTCCATAACGCAGCTGATAATACGCGTAAATAACGACGGAAACGAGTATGTAATCAGCGAGAGCGAGAATGAGAGCGAATTTTACAATGATATGCAAACTATTACATTGAAATCAGAATTAAATTAAtatataaactcatttacttatgtaggaataaagagtatcatctttcaaa
153	217	GCTAAGCGGGACTGACAGCAACTCCATAACGCAGCTGATAATACGCGTAAATAACGACGGAAACGAGTATGTAATCAGCGAGAGCGAGAATGAGAGCATTTTTTACAATGATATGCAAACTATTACATTGAAATCAGAATTAAATTAAtatataaactcatttacttatgtaggaataaagagtatcatctttcaaacgc
156	220	AAGCGGGACTGACAGCAACTCCATAACGCAGCTGATAATACGCGTAAATAACGACGGAAACGAGTATGTAATCAGCGAGAGCGAGAATGAGAGCATTGTGTACAATGATATGCAAACTATTACATTGAAATCAGAATTAAATTAAtatataaactcatttacttatgtaggaataaagagtatcatctttcaaacgccca
159	223	CGGGACTGACAGCAACTCCATAACGCAGCTGATAATACGCGTAAATAACGACGGAAACGAGTATGTAATCAGCGAGAGCGAGAATGAGAGCATTGTGGAGAATGATATGCAAACTATTACATTGAAATCAGAATTAAATTAAtatataaactcatttacttatgtaggaataaagagtatcatctttcaaacgcccagcg
162	226	GACTGACAGCAACTCCATAACGCAGCTGATAATACGCGTAAATAACGACGGAAACGAGTATGTAATCAGCGAGAGCGAGAATGAGAGCATTGTGGAGAAAGATATGCAAACTATTACATTGAAATCAGAATTAAATTAAtatataaactcatttacttatgtaggaataaagagtatcatctttcaaacgcccagcggta
165	229	TGACAGCAACTCCATAACGCAGCTGATAATACGCGTAAATAACGACGGAAACGAGTATGTAATCAGCGAGAGCGAGAATGAGAGCATTGTGGAGAAATTCATGCAAACTATTACATTGAAATCAGAATTAAATTAAtatataaactcatttacttatgtaggaataaagagtatcatctttcaaacgcccagcggtagta
168	232	CAGCAACTCCATAACGCAGCTGATAATACGCGTAAATAACGACGGAAACGAGTATGTAATCAGCGAGAGCGAGAATGAGAGCATTGTGGAGAAATTCATACAAACTATTACATTGAAATCAGAATTAAATTAAtatataaactcatttacttatgtaggaataaagagtatcatctttcaaacgcccagcggtagtacaa
171	235	CAACTCCATAACGCAGCTGATAATACGCGTAAATAACGACGGAAACGAGTATGTAATCAGCGAGAGCGAGAATGAGAGCATTGTGGAGAAATTCATAAGTACTATTACATTGAAATCAGAATTAAATTAAtatataaactcatttacttatgtaggaataaagagtatcatctttcaaacgcccagcggtagtacaattc
174	238	CTCCATAACGCAGCTGATAATACGCGTAAATAACGACGGAAACGAGTATGTAATCAGCGAGAGCGAGAATGAGAGCATTGTGGAGAAATTCATAAGTGCCATTACATTGAAATCAGAATTAAATTAAtatataaactcatttacttatgtaggaataaagagtatcatctttcaaacgcccagcggtagtacaattcaaa
177	241	CATAACGCAGCTGATAATACGCGTAAATAACGACGGAAACGAGTATGTAATCAGCGAGAGCGAGAATGAGAGCATTGTGGAGAAATTCATAAGTGCCTTCACATTGAAATCAGAATTAAATTAAtatataaactcatttacttatgtaggaataaagagtatcatctttcaaacgcccagcggtagtacaattcaaagta
180	244	AACGCAGCTGATAATACGCGTAAATAACGACGGAAACGAGTATGTAATCAGCGAGAGCGAGAATGAGAGCATTGTGGAGAAATTCATAAGTGCCTTCAAGTTGAAATCAGAATTAAATTAAtatataaactcatttacttatgtaggaataaagagtatcatctttcaaacgcccagcggtagtacaattcaaagtagta
183	247	GCAGCTGATAATACGCGTAAATAACGACGGAAACGAGTATGTAATCAGCGAGAGCGAGAATGAGAGCATTGTGGAGAAATTCATAAGTGCCTTCAAGAATAAATCAGAATTAAATTAAtatataaactcatttacttatgtaggaataaagagtatcatctttcaaacgcccagcggtagtacaattcaaagtagtaggt
186	250	GCTGATAATACGCGTAAATAACGACGGAAACGAGTATGTAATCAGCGAGAGCGAGAATGAGAGCATTGTGGAGAAATTCATAAGTGCCTTCAAGAATGGATCAGAATTAAATTAAtatataaactcatttacttatgtaggaataaagagtatcatctttcaaacgcccagcggtagtacaattcaaagtagtaggtacc
189	253	GATAATACGCGTAAATAACGACGGAAACGAGTATGTAATCAGCGAGAGCGAGAATGAGAGCATTGTGGAGAAATTCATAAGTGCCTTCAAGAATGGATGGGAATTAAATTAAtatataaactcatttacttatgtaggaataaagagtatcatctttcaaacgcccagcggtagtacaattcaaagtagtaggtaccaat
192	256	AATACGCGTAAATAACGACGGAAACGAGTATGTAATCAGCGAGAGCGAGAATGAGAGCATTGTGGAGAAATTCATAAGTGCCTTCAAGAATGGATGGAATTTAAATTAAtatataaactcatttacttatgtaggaataaagagtatcatctttcaaacgcccagcggtagtacaattcaaagtagtaggtaccaatggt
195	259	ACGCGTAAATAACGACGGAAACGAGTATGTAATCAGCGAGAGCGAGAATGAGAGCATTGTGGAGAAATTCATAAGTGCCTTCAAGAATGGATGGAATCAGAATTAAtatataaactcatttacttatgtaggaataaagagtatcatctttcaaacgcccagcggtagtacaattcaaagtagtaggtaccaatggtagt
198	262	CGTAAATAACGACGGAAACGAGTATGTAATCAGCGAGAGCGAGAATGAGAGCATTGTGGAGAAATTCATAAGTGCCTTCAAGAATGGATGGAATCAGGAGTAAtatataaactcatttacttatgtaggaataaagagtatcatctttcaaacgcccagcggtagtacaattcaaagtagtaggtaccaatggtagtact
201	265	AAATAACGACGGAAACGAGTATGTAATCAGCGAGAGCGAGAATGAGAGCATTGTGGAGAAATTCATAAGTGCCTTCAAGAATGGATGGAATCAGGAGTATtatataaactcatttacttatgtaggaataaagagtatcatctttcaaacgcccagcggtagtacaattcaaagtagtaggtaccaatggtagtactagt
0	67	aataaaagtatcaacaaaaaattgttaatatacctctatactttaacgtcaaggagaaaaaaccccggattctagaactagtggatcccccgggaaaaaaGATTCTAATTCAATCACTCAATTGATCATCAGAGTTAATAATGATGGTAATGAATACGTTATTTCTGAATCAGAAAACGAATCTATCGTTGAAAAGTTTA
3	70	aaaagtatcaacaaaaaattgttaatatacctctatactttaacgtcaaggagaaaaaaccccggattctagaactagtggatcccccgggaaaaaaATGTCTAATTCAATCACTCAATTGATCATCAGAGTTAATAATGATGGTAATGAATACGTTATTTCTGAATCAGAAAACGAATCTATCGTTGAAAAGTTTATTT
6	73	agtatcaacaaaaaattgttaatatacctctatactttaacgtcaaggagaaaaaaccccggattctagaactagtggatcccccgggaaaaaaATGAACAATTCAATCACTCAATTGATCATCAGAGTTAATAATGATGGTAATGAATACGTTATTTCTGAATCAGAAAACGAATCTATCGTTGAAAAGTTTATTTCAG
9	76	atcaacaaaaaattgttaatatacctctatactttaacgtcaaggagaaaaaaccccggattctagaactagtggatcccccgggaaaaaaATGAACATCTCAATCACTCAATTGATCATCAGAGTTAATAATGATGGTAATGAATACGTTATTTCTGAATCAGAAAACGAATCTATCGTTGAAAAGTTTATTTCAGCTT
12	79	aacaaaaaattgttaatatacctctatactttaacgtcaaggagaaaaaaccccggattctagaactagtggatcccccgggaaaaaaATGAACATCAACATCACTCAATTGATCATCAGAGTTAATAATGATGGTAATGAATACGTTATTTCTGAATCAGAAAACGAATCTATCGTTGAAAAGTTTATTTCAGCTTTTA
15	82	aaaaaattgttaatatacctctatactttaacgtcaaggagaaaaaaccccggattctagaactagtggatcccccgggaaaaaaATGAACATCAACGACACTCAATTGATCATCAGAGTTAATAATGATGGTAATGAATACGTTATTTCTGAATCAGAAAACGAATCTATCGTTGAAAAGTTTATTTCAGCTTTTAAAA
18	85	aaattgttaatatacctctatactttaacgtcaaggagaaaaaaccccggattctagaactagtggatcccccgggaaaaaaATGAACATCAACGACCTCCAATTGATCATCAGAGTTAATAATGATGGTAATGAATACGTTATTTCTGAATCAGAAAACGAATCTATCGTTGAAAAGTTTATTTCAGCTTTTAAAAACG
21	88	ttgttaatatacctctatactttaacgtcaaggagaaaaaaccccggattctagaactagtggatcccccgggaaaaaaATGAACATCAACGACCTCATCTTGATCATCAGAGTTAATAATGATGGTAATGAATACGTTATTTCTGAATCAGAAAACGAATCTATCGTTGAAAAGTTTATTTCAGCTTTTAAAAACGGTT
24	91	ttaatatacctctatactttaacgtcaaggagaaaaaaccccggattctagaactagtggatcccccgggaaaaaaATGAACATCAACGACCTCATCCGCATCATCAGAGTTAATAATGATGGTAATGAATACGTTATTTCTGAATCAGAAAACGAATCTATCGTTGAAAAGTTTATTTCAGCTTTTAAAAACGGTTGGA
27	94	atatacctctatactttaacgtcaaggagaaaaaaccccggattctagaactagtggatcccccgggaaaaaaATGAACATCAACGACCTCATCCGCGAGATCAGAGTTAATAATGATGGTAATGAATACGTTATTTCTGAATCAGAAAACGAATCTATCGTTGAAAAGTTTATTTCAGCTTTTAAAAACGGTTGGAACC
30	97	tacctctatactttaacgtcaaggagaaaaaaccccggattctagaactagtggatcccccgggaaaaaaATGAACATCAACGACCTCATCCGCGAGATAAGAGTTAATAATGATGGTAATGAATACGTTATTTCTGAATCAGAAAACGAATCTATCGTTGAAAAGTTTATTTCAGCTTTTAAAAACGGTTGGAACCAAG
33	100	ctctatactttaacgtcaaggagaaaaaaccccggattctagaactagtggatcccccgggaaaaaaATGAACATCAACGACCTCATCCGCGAGATAAAGGTTAATAATGATGGTAATGAATACGTTATTTCTGAATCAGAAAACGAATCTATCGTTGAAAAGTTTATTTCAGCTTTTAAAAACGGTTGGAACCAAGAAT
36	103	tatactttaacgtcaaggagaaaaaaccccggattctagaactagtggatcccccgggaaaaaaATGAACATCAACGACCTCATCCGCGAGATAAAGAACAATAATGATGGTAATGAATACGTTATTTCTGAATCAGAAAACGAATCTATCGTTGAAAAGTTTATTTCAGCTTTTAAAAACGGTTGGAACCAAGAATACG
39	106	actttaacgtcaaggagaaaaaaccccggattctagaactagtggatcccccgggaaaaaaATGAACATCAACGACCTCATCCGCGAGATAAAGAACAAAAATGATGGTAATGAATACGTTATTTCTGAATCAGAAAACGAATCTATCGTTGAAAAGTTTATTTCAGCTTTTAAAAACGGTTGGAACCAAGAATACGAAG
42	109	ttaacgtcaaggagaaaaaaccccggattctagaactagtggatcccccgggaaaaaaATGAACATCAACGACCTCATCCGCGAGATAAAGAACAAAGACGATGGTAATGAATACGTTATTTCTGAATCAGAAAACGAATCTATCGTTGAAAAGTTTATTTCAGCTTTTAAAAACGGTTGGAACCAAGAATACGAAGATG
45	112	acgtcaaggagaaaaaaccccggattctagaactagtggatcccccgggaaaaaaATGAACATCAACGACCTCATCCGCGAGATAAAGAACAAAGACTATGGTAATGAATACGTTATTTCTGAATCAGAAAACGAATCTATCGTTGAAAAGTTTATTTCAGCTTTTAAAAACGGTTGGAACCAAGAATACGAAGATGAAG
48	115	tcaaggagaaaaaaccccggattctagaactagtggatcccccgggaaaaaaATGAACATCAACGACCTCATCCGCGAGATAAAGAACAAAGACTATACCAATGAATACGTTATTTCTGAATCAGAAAACGAATCTATCGTTGAAAAGTTTATTTCAGCTTTTAAAAACGGTTGGAACCAAGAATACGAAGATGAAGAAG
51	118	aggagaaaaaaccccggattctagaactagtggatcccccgggaaaaaaATGAACATCAACGACCTCATCCGCGAGATAAAGAACAAAGACTATACCGTGGAATACGTTATTTCTGAATCAGAAAACGAATCTATCGTTGAAAAGTTTATTTCAGCTTTTAAAAACGGTTGGAACCAAGAATACGAAGATGAAGAAGAAT
54	121	agaaaaaaccccggattctagaactagtggatcccccgggaaaaaaATGAACATCAACGACCTCATCCGCGAGATAAAGAACAAAGACTATACCGTGAAGTACGTTATTTCTGAATCAGAAAACGAATCTATCGTTGAAAAGTTTATTTCAGCTTTTAAAAACGGTTGGAACCAAGAATACGAAGATGAAGAAGAATTTT
57	124	aaaaaccccggattctagaactagtggatcccccgggaaaaaaATGAACATCAACGACCTCATCCGCGAGATAAAGAACAAAGACTATACCGTGAAGCTAGTTATTTCTGAATCAGAAAACGAATCTATCGTTGAAAAGTTTATTTCAGCTTTTAAAAACGGTTGGAACCAAGAATACGAAGATGAAGAAGAATTTTACA
60	127	aaccccggattctagaactagtggatcccccgggaaaaaaATGAACATCAACGACCTCATCCGCGAGATAAAGAACAAAGACTATACCGTGAAGCTAAGCATTTCTGAATCAGAAAACGAATCTATCGTTGAAAAGTTTATTTCAGCTTTTAAAAACGGTTGGAACCAAGAATACGAAGATGAAGAAGAATTTTACAATG
63	130	cccggattctagaactagtggatcccccgggaaaaaaATGAACATCAACGACCTCATCCGCGAGATAAAGAACAAAGACTATACCGTGAAGCTAAGCGGGTCTGAATCAGAAAACGAATCTATCGTTGAAAAGTTTATTTCAGCTTTTAAAAACGGTTGGAACCAAGAATACGAAGATGAAGAAGAATTTTACAATGATA
66	133	ggattctagaactagtggatcccccgggaaaaaaATGAACATCAACGACCTCATCCGCGAGATAAAGAACAAAGACTATACCGTGAAGCTAAGCGGGACTGAATCAGAAAACGAATCTATCGTTGAAAAGTTTATTTCAGCTTTTAAAAACGGTTGGAACCAAGAATACGAAGATGAAGAAGAATTTTACAATGATATGC
69	136	ttctagaactagtggatcccccgggaaaaaaATGAACATCAACGACCTCATCCGCGAGATAAAGAACAAAGACTATACCGTGAAGCTAAGCGGGACTGACTCAGAAAACGAATCTATCGTTGAAAAGTTTATTTCAGCTTTTAAAAACGGTTGGAACCAAGAATACGAAGATGAAGAAGAATTTTACAATGATATGCAAA
72	139	tagaactagtggatcccccgggaaaaaaATGAACATCAACGACCTCATCCGCGAGATAAAGAACAAAGACTATACCGTGAAGCTAAGCGGGACTGACAGCGAAAACGAATCTATCGTTGAAAAGTTTATTTCAGCTTTTAAAAACGGTTGGAACCAAGAATACGAAGATGAAGAAGAATTTTACAATGATATGCAAACTA
75	142	aactagtggatcccccgggaaaaaaATGAACATCAACGACCTCATCCGCGAGATAAAGAACAAAGACTATACCGTGAAGCTAAGCGGGACTGACAGCAACAACGAATCTATCGTTGAAAAGTTTATTTCAGCTTTTAAAAACGGTTGGAACCAAGAATACGAAGATGAAGAAGAATTTTACAATGATATGCAAACTATTA
78	145	tagtggatcccccgggaaaaaaATGAACATCAACGACCTCATCCGCGAGATAAAGAACAAAGACTATACCGTGAAGCTAAGCGGGACTGACAGCAACTCCGAATCTATCGTTGAAAAGTTTATTTCAGCTTTTAAAAACGGTTGGAACCAAGAATACGAAGATGAAGAAGAATTTTACAATGATATGCAAACTATTACAT
81	148	tggatcccccgggaaaaaaATGAACATCAACGACCTCATCCGCGAGATAAAGAACAAAGACTATACCGTGAAGCTAAGCGGGACTGACAGCAACTCCATATCTATCGTTGAAAAGTTTATTTCAGCTTTTAAAAACGGTTGGAACCAAGAATACGAAGATGAAGAAGAATTTTACAATGATATGCAAACTATTACATTGA
84	151	atcccccgggaaaaaaATGAACATCAACGACCTCATCCGCGAGATAAAGAACAAAGACTATACCGTGAAGCTAAGCGGGACTGACAGCAACTCCATAACGATCGTTGAAAAGTTTATTTCAGCTTTTAAAAACGGTTGGAACCAAGAATACGAAGATGAAGAAGAATTTTACAATGATATGCAAACTATTACATTGAAAT
87	154	ccccgggaaaaaaATGAACATCAACGACCTCATCCGCGAGATAAAGAACAAAGACTATACCGTGAAGCTAAGCGGGACTGACAGCAACTCCATAACGCAGGTTGAAAAGTTTATTTCAGCTTTTAAAAACGGTTGGAACCAAGAATACGAAGATGAAGAAGAATTTTACAATGATATGCAAACTATTACATTGAAATCAG
90	157	cgggaaaaaaATGAACATCAACGACCTCATCCGCGAGATAAAGAACAAAGACTATACCGTGAAGCTAAGCGGGACTGACAGCAACTCCATAACGCAGCTGGAAAAGTTTATTTCAGCTTTTAAAAACGGTTGGAACCAAGAATACGAAGATGAAGAAGAATTTTACAATGATATGCAAACTATTACATTGAAATCAGAAT
93	160	gaaaaaaATGAACATCAACGACCTCATCCGCGAGATAAAGAACAAAGACTATACCGTGAAGCTAAGCGGGACTGACAGCAACTCCATAACGCAGCTGATAAAGTTTATTTCAGCTTTTAAAAACGGTTGGAACCAAGAATACGAAGATGAAGAAGAATTTTACAATGATATGCAAACTATTACATTGAAATCAGAATTAA
96	163	aaaaATGAACATCAACGACCTCATCCGCGAGATAAAGAACAAAGACTATACCGTGAAGCTAAGCGGGACTGACAGCAACTCCATAACGCAGCTGATAATATTTATTTCAGCTTTTAAAAACGGTTGGAACCAAGAATACGAAGATGAAGAAGAATTTTACAATGATATGCAAACTATTACATTGAAATCAGAATTAAATT
99	166	aATGAACATCAACGACCTCATCCGCGAGATAAAGAACAAAGACTATACCGTGAAGCTAAGCGGGACTGACAGCAACTCCATAACGCAGCTGATAATACGCATTTCAGCTTTTAAAAACGGTTGGAACCAAGAATACGAAGATGAAGAAGAATTTTACAATGATATGCAAACTATTACATTGAAATCAGAATTAAATTAAt
102	169	GAACATCAACGACCTCATCCGCGAGATAAAGAACAAAGACTATACCGTGAAGCTAAGCGGGACTGACAGCAACTCCATAACGCAGCTGATAATACGCGTATCAGCTTTTAAAAACGGTTGGAACCAAGAATACGAAGATGAAGAAGAATTTTACAATGATATGCAAACTATTACATTGAAATCAGAATTAAATTAAtata
105	172	CATCAACGACCTCATCCGCGAGATAAAGAACAAAGACTATACCGTGAAGCTAAGCGGGACTGACAGCAACTCCATAACGCAGCTGATAATACGCGTAAATGCTTTTAAAAACGGTTGGAACCAAGAATACGAAGATGAAGAAGAATTTTACAATGATATGCAAACTATTACATTGAAATCAGAATTAAATTAAtatataa
108	175	CAACGACCTCATCCGCGAGATAAAGAACAAAGACTATACCGTGAAGCTAAGCGGGACTGACAGCAACTCCATAACGCAGCTGATAATACGCGTAAATAACTTTAAAAACGGTTGGAACCAAGAATACGAAGATGAAGAAGAATTTTACAATGATATGCAAACTATTACATTGAAATCAGAATTAAATTAAtatataaact
111	178	CGACCTCATCCGCGAGATAAAGAACAAAGACTATACCGTGAAGCTAAGCGGGACTGACAGCAACTCCATAACGCAGCTGATAATACGCGTAAATAACGACAAAAACGGTTGGAACCAAGAATACGAAGATGAAGAAGAATTTTACAATGATATGCAAACTATTACATTGAAATCAGAATTAAATTAAtatataaactcat
114	181	CCTCATCCGCGAGATAAAGAACAAAGACTATACCGTGAAGCTAAGCGGGACTGACAGCAACTCCATAACGCAGCTGATAATACGCGTAAATAACGACGGAAACGGTTGGAACCAAGAATACGAAGATGAAGAAGAATTTTACAATGATATGCAAACTATTACATTGAAATCAGAATTAAATTAAtatataaactcattta
117	184	CATCCGCGAGATAAAGAACAAAGACTATACCGTGAAGCTAAGCGGGACTGACAGCAACTCCATAACGCAGCTGATAATACGCGTAAATAACGACGGAAACGGTTGGAACCAAGAATACGAAGATGAAGAAGAATTTTACAATGATATGCAAACTATTACATTGAAATCAGAATTAAATTAAtatataaactcatttactt
120	187	CCGCGAGATAAAGAACAAAGACTATACCGTGAAGCTAAGCGGGACTGACAGCAACTCCATAACGCAGCTGATAATACGCGTAAATAACGACGGAAACGAGTGGAACCAAGAATACGAAGATGAAGAAGAATTTTACAATGATATGCAAACTATTACATTGAAATCAGAATTAAATTAAtatataaactcatttacttatg
123	190	CGAGATAAAGAACAAAGACTATACCGTGAAGCTAAGCGGGACTGACAGCAACTCCATAACGCAGCTGATAATACGCGTAAATAACGACGGAAACGAGTATAACCAAGAATACGAAGATGAAGAAGAATTTTACAATGATATGCAAACTATTACATTGAAATCAGAATTAAATTAAtatataaactcatttacttatgtag
126	193	GATAAAGAACAAAGACTATACCGTGAAGCTAAGCGGGACTGACAGCAACTCCATAACGCAGCTGATAATACGCGTAAATAACGACGGAAACGAGTATGTACAAGAATACGAAGATGAAGAAGAATTTTACAATGATATGCAAACTATTACATTGAAATCAGAATTAAATTAAtatataaactcatttacttatgtaggaa
129	196	AAAGAACAAAGACTATACCGTGAAGCTAAGCGGGACTGACAGCAACTCCATAACGCAGCTGATAATACGCGTAAATAACGACGGAAACGAGTATGTAATCGAATACGAAGATGAAGAAGAATTTTACAATGATATGCAAACTATTACATTGAAATCAGAATTAAATTAAtatataaactcatttacttatgtaggaataa
132	199	GAACAAAGACTATACCGTGAAGCTAAGCGGGACTGACAGCAACTCCATAACGCAGCTGATAATACGCGTAAATAACGACGGAAACGAGTATGTAATCAGCTACGAAGATGAAGAAGAATTTTACAATGATATGCAAACTATTACATTGAAATCAGAATTAAATTAAtatataaactcatttacttatgtaggaataaaga
135	202	CAAAGACTATACCGTGAAGCTAAGCGGGACTGACAGCAACTCCATAACGCAGCTGATAATACGCGTAAATAACGACGGAAACGAGTATGTAATCAGCGAGGAAGATGAAGAAGAATTTTACAATGATATGCAAACTATTACATTGAAATCAGAATTAAATTAAtatataaactcatttacttatgtaggaataaagagta
138	205	AGACTATACCGTGAAGCTAAGCGGGACTGACAGCAACTCCATAACGCAGCTGATAATACGCGTAAATAACGACGGAAACGAGTATGTAATCAGCGAGAGCGATGAAGAAGAATTTTACAATGATATGCAAACTATTACATTGAAATCAGAATTAAATTAAtatataaactcatttacttatgtaggaataaagagtatca
141	208	CTATACCGTGAAGCTAAGCGGGACTGACAGCAACTCCATAACGCAGCTGATAATACGCGTAAATAACGACGGAAACGAGTATGTAATCAGCGAGAGCGAGGAAGAAGAATTTTACAATGATATGCAAACTATTACATTGAAATCAGAATTAAATTAAtatataaactcatttacttatgtaggaataaagagtatcatct
144	211	TACCGTGAAGCTAAGCGGGACTGACAGCAACTCCATAACGCAGCTGATAATACGCGTAAATAACGACGGAAACGAGTATGTAATCAGCGAGAGCGAGAATGAAGAATTTTACAATGATATGCAAACTATTACATTGAAATCAGAATTAAATTAAtatataaactcatttacttatgtaggaataaagagtatcatctttc
147	214	CGTGAAGCTAAGCGGGACTGACAGCAACTCCATAACGCAGCTGATAATACGCGTAAATAACGACGGAAACGAGTATGTAATCAGCGAGAGCGAGAATGAGGAATTTTACAATGATATGCAAACTATTACATTGAAATCAGAATTAAATTAAtatataaactcatttacttatgtaggaataaagagtatcatctttcaaa
150	217	GAAGCTAAGCGGGACTGACAGCAACTCCATAACGCAGCTGATAATACGCGTAAATAACGACGGAAACGAGTATGTAATCAGCGAGAGCGAGAATGAGAGCTTTTACAATGATATGCAAACTATTACATTGAAATCAGAATTAAATTAAtatataaactcatttacttatgtaggaataaagagtatcatctttcaaacgc
153	220	GCTAAGCGGGACTGACAGCAACTCCATAACGCAGCTGATAATACGCGTAAATAACGACGGAAACGAGTATGTAATCAGCGAGAGCGAGAATGAGAGCATTTACAATGATATGCAAACTATTACATTGAAATCAGAATTAAATTAAtatataaactcatttacttatgtaggaataaagagtatcatctttcaaacgccca
156	223	AAGCGGGACTGACAGCAACTCCATAACGCAGCTGATAATACGCGTAAATAACGACGGAAACGAGTATGTAATCAGCGAGAGCGAGAATGAGAGCATTGTGAATGATATGCAAACTATTACATTGAAATCAGAATTAAATTAAtatataaactcatttacttatgtaggaataaagagtatcatctttcaaacgcccagcg
159	226	CGGGACTGACAGCAACTCCATAACGCAGCTGATAATACGCGTAAATAACGACGGAAACGAGTATGTAATCAGCGAGAGCGAGAATGAGAGCATTGTGGAGGATATGCAAACTATTACATTGAAATCAGAATTAAATTAAtatataaactcatttacttatgtaggaataaagagtatcatctttcaaacgcccagcggta
162	229	GACTGACAGCAACTCCATAACGCAGCTGATAATACGCGTAAATAACGACGGAAACGAGTATGTAATCAGCGAGAGCGAGAATGAGAGCATTGTGGAGAAAATGCAAACTATTACATTGAAATCAGAATTAAATTAAtatataaactcatttacttatgtaggaataaagagtatcatctttcaaacgcccagcggtagta
165	232	TGACAGCAACTCCATAACGCAGCTGATAATACGCGTAAATAACGACGGAAACGAGTATGTAATCAGCGAGAGCGAGAATGAGAGCATTGTGGAGAAATTCCAAACTATTACATTGAAATCAGAATTAAATTAAtatataaactcatttacttatgtaggaataaagagtatcatctttcaaacgcccagcggtagtacaa
168	235	CAGCAACTCCATAACGCAGCTGATAATACGCGTAAATAACGACGGAAACGAGTATGTAATCAGCGAGAGCGAGAATGAGAGCATTGTGGAGAAATTCATAACTATTACATTGAAATCAGAATTAAATTAAtatataaactcatttacttatgtaggaataaagagtatcatctttcaaacgcccagcggtagtacaattc
171	238	CAACTCCATAACGCAGCTGATAATACGCGTAAATAACGACGGAAACGAGTATGTAATCAGCGAGAGCGAGAATGAGAGCATTGTGGAGAAATTCATAAGTATTACATTGAAATCAGAATTAAATTAAtatataaactcatttacttatgtaggaataaagagtatcatctttcaaacgcccagcggtagtacaattcaaa
174	241	CTCCATAACGCAGCTGATAATACGCGTAAATAACGACGGAAACGAGTATGTAATCAGCGAGAGCGAGAATGAGAGCATTGTGGAGAAATTCATAAGTGCCACATTGAAATCAGAATTAAATTAAtatataaactcatttacttatgtaggaataaagagtatcatctttcaaacgcccagcggtagtacaattcaaagta
177	244	CATAACGCAGCTGATAATACGCGTAAATAACGACGGAAACGAGTATGTAATCAGCGAGAGCGAGAATGAGAGCATTGTGGAGAAATTCATAAGTGCCTTCTTGAAATCAGAATTAAATTAAtatataaactcatttacttatgtaggaataaagagtatcatctttcaaacgcccagcggtagtacaattcaaagtagta
180	247	AACGCAGCTGATAATACGCGTAAATAACGACGGAAACGAGTATGTAATCAGCGAGAGCGAGAATGAGAGCATTGTGGAGAAATTCATAAGTGCCTTCAAGAAATCAGAATTAAATTAAtatataaactcatttacttatgtaggaataaagagtatcatctttcaaacgcccagcggtagtacaattcaaagtagtaggt
183	250	GCAGCTGATAATACGCGTAAATAACGACGGAAACGAGTATGTAATCAGCGAGAGCGAGAATGAGAGCATTGTGGAGAAATTCATAAGTGCCTTCAAGAATTCAGAATTAAATTAAtatataaactcatttacttatgtaggaataaagagtatcatctttcaaacgcccagcggtagtacaattcaaagtagtaggtacc
186	253	GCTGATAATACGCGTAAATAACGACGGAAACGAGTATGTAATCAGCGAGAGCGAGAATGAGAGCATTGTGGAGAAATTCATAAGTGCCTTCAAGAATGGAGAATTAAATTAAtatataaactcatttacttatgtaggaataaagagtatcatctttcaaacgcccagcggtagtacaattcaaagtagtaggtaccaat
189	256	GATAATACGCGTAAATAACGACGGAAACGAGTATGTAATCAGCGAGAGCGAGAATGAGAGCATTGTGGAGAAATTCATAAGTGCCTTCAAGAATGGATGGTTAAATTAAtatataaactcatttacttatgtaggaataaagagtatcatctttcaaacgcccagcggtagtacaattcaaagtagtaggtaccaatggt
192	259	AATACGCGTAAATAACGACGGAAACGAGTATGTAATCAGCGAGAGCGAGAATGAGAGCATTGTGGAGAAATTCATAAGTGCCTTCAAGAATGGATGGAATAATTAAtatataaactcatttacttatgtaggaataaagagtatcatctttcaaacgcccagcggtagtacaattcaaagtagtaggtaccaatggtagt
195	262	ACGCGTAAATAACGACGGAAACGAGTATGTAATCAGCGAGAGCGAGAATGAGAGCATTGTGGAGAAATTCATAAGTGCCTTCAAGAATGGATGGAATCAGTAAtatataaactcatttacttatgtaggaataaagagtatcatctttcaaacgcccagcggtagtacaattcaaagtagtaggtaccaatggtagtact
198	265	CGTAAATAACGACGGAAACGAGTATGTAATCAGCGAGAGCGAGAATGAGAGCATTGTGGAGAAATTCATAAGTGCCTTCAAGAATGGATGGAATCAGGAGtatataaactcatttacttatgtaggaataaagagtatcatctttcaaacgcccagcggtagtacaattcaaagtagtaggtaccaatggtagtactagt
0	70	aataaaagtatcaacaaaaaattgttaatatacctctatactttaacgtcaaggagaaaaaaccccggattctagaactagtggatcccccgggaaaaaaTCTAATTCAATCACTCAATTGATCATCAGAGTTAATAATGATGGTAATGAATACGTTATTTCTGAATCAGAAAACGAATCTATCGTTGAAAAGTTTATTT
3	73	aaaagtatcaacaaaaaattgttaatatacctctatactttaacgtcaaggagaaaaaaccccggattctagaactagtggatcccccgggaaaaaaATGAATTCAATCACTCAATTGATCATCAGAGTTAATAATGATGGTAATGAATACGTTATTTCTGAATCAGAAAACGAATCTATCGTTGAAAAGTTTATTTCAG
6	76	agtatcaacaaaaaattgttaatatacctctatactttaacgtcaaggagaaaaaaccccggattctagaactagtggatcccccgggaaaaaaATGAACTCAATCACTCAATTGATCATCAGAGTTAATAATGATGGTAATGAATACGTTATTTCTGAATCAGAAAACGAATCTATCGTTGAAAAGTTTATTTCAGCTT
9	79	atcaacaaaaaattgttaatatacctctatactttaacgtcaaggagaaaaaaccccggattctagaactagtggatcccccgggaaaaaaATGAACATCATCACTCAATTGATCATCAGAGTTAATAATGATGGTAATGAATACGTTATTTCTGAATCAGAAAACGAATCTATCGTTGAAAAGTTTATTTCAGCTTTTA
12	82	aacaaaaaattgttaatatacctctatactttaacgtcaaggagaaaaaaccccggattctagaactagtggatcccccgggaaaaaaATGAACATCAACACTCAATTGATCATCAGAGTTAATAATGATGGTAATGAATACGTTATTTCTGAATCAGAAAACGAATCTATCGTTGAAAAGTTTATTTCAGCTTTTAAAA
15	85	aaaaaattgttaatatacctctatactttaacgtcaaggagaaaaaaccccggattctagaactagtggatcccccgggaaaaaaATGAACATCAACGACCAATTGATCATCAGAGTTAATAATGATGGTAATGAATACGTTATTTCTGAATCAGAAAACGAATCTATCGTTGAAAAGTTTATTTCAGCTTTTAAAAACG
18	88	aaattgttaatatacctctatactttaacgtcaaggagaaaaaaccccggattctagaactagtggatcccccgggaaaaaaATGAACATCAACGACCTCTTGATCATCAGAGTTAATAATGATGGTAATGAATACGTTATTTCTGAATCAGAAAACGAATCTATCGTTGAAAAGTTTATTTCAGCTTTTAAAAACGGTT
21	91	ttgttaatatacctctatactttaacgtcaaggagaaaaaaccccggattctagaactagtggatcccccgggaaaaaaATGAACATCAACGACCTCATCATCATCAGAGTTAATAATGATGGTAATGAATACGTTATTTCTGAATCAGAAAACGAATCTATCGTTGAAAAGTTTATTTCAGCTTTTAAAAACGGTTGGA
24	94	ttaatatacctctatactttaacgtcaaggagaaaaaaccccggattctagaactagtggatcccccgggaaaaaaATGAACATCAACGACCTCATCCGCATCAGAGTTAATAATGATGGTAATGAATACGTTATTTCTGAATCAGAAAACGAATCTATCGTTGAAAAGTTTATTTCAGCTTTTAAAAACGGTTGGAACC
27	97	atatacctctatactttaacgtcaaggagaaaaaaccccggattctagaactagtggatcccccgggaaaaaaATGAACATCAACGACCTCATCCGCGAGAGAGTTAATAATGATGGTAATGAATACGTTATTTCTGAATCAGAAAACGAATCTATCGTTGAAAAGTTTATTTCAGCTTTTAAAAACGGTTGGAACCAAG
30	100	tacctctatactttaacgtcaaggagaaaaaaccccggattctagaactagtggatcccccgggaaaaaaATGAACATCAACGACCTCATCCGCGAGATAGTTAATAATGATGGTAATGAATACGTTATTTCTGAATCAGAAAACGAATCTATCGTTGAAAAGTTTATTTCAGCTTTTAAAAACGGTTGGAACCAAGAAT
33	103	ctctatactttaacgtcaaggagaaaaaaccccggattctagaactagtggatcccccgggaaaaaaATGAACATCAACGACCTCATCCGCGAGATAAAGAATAATGATGGTAATGAATACGTTATTTCTGAATCAGAAAACGAATCTATCGTTGAAAAGTTTATTTCAGCTTTTAAAAACGGTTGGAACCAAGAATACG
36	106	tatactttaacgtcaaggagaaaaaaccccggattctagaactagtggatcccccgggaaaaaaATGAACATCAACGACCTCATCCGCGAGATAAAGAACAATGATGGTAATGAATACGTTATTTCTGAATCAGAAAACGAATCTATCGTTGAAAAGTTTATTTCAGCTTTTAAAAACGGTTGGAACCAAGAATACGAAG
39	109	actttaacgtcaaggagaaaaaaccccggattctagaactagtggatcccccgggaaaaaaATGAACATCAACGACCTCATCCGCGAGATAAAGAACAAAGATGGTAATGAATACGTTATTTCTGAATCAGAAAACGAATCTATCGTTGAAAAGTTTATTTCAGCTTTTAAAAACGGTTGGAACCAAGAATACGAAGATG
42	112	ttaacgtcaaggagaaaaaaccccggattctagaactagtggatcccccgggaaaaaaATGAACATCAACGACCTCATCCGCGAGATAAAGAACAAAGACGGTAATGAATACGTTATTTCTGAATCAGAAAACGAATCTATCGTTGAAAAGTTTATTTCAGCTTTTAAAAACGGTTGGAACCAAGAATACGAAGATGAAG
45	115	acgtcaaggagaaaaaaccccggattctagaactagtggatcccccgggaaaaaaATGAACATCAACGACCTCATCCGCGAGATAAAGAACAAAGACTATAATGAATACGTTATTTCTGAATCAGAAAACGAATCTATCGTTGAAAAGTTTATTTCAGCTTTTAAAAACGGTTGGAACCAAGAATACGAAGATGAAGAAG
48	118	tcaaggagaaaaaaccccggattctagaactagtggatcccccgggaaaaaaATGAACATCAACGACCTCATCCGCGAGATAAAGAACAAAGACTATACCGAATACGTTATTTCTGAATCAGAAAACGAATCTATCGTTGAAAAGTTTATTTCAGCTTTTAAAAACGGTTGGAACCAAGAATACGAAGATGAAGAAGAAT
51	121	aggagaaaaaaccccggattctagaactagtggatcccccgggaaaaaaATGAACATCAACGACCTCATCCGCGAGATAAAGAACAAAGACTATACCGTGTACGTTATTTCTGAATCAGAAAACGAATCTATCGTTGAAAAGTTTATTTCAGCTTTTAAAAACGGTTGGAACCAAGAATACGAAGATGAAGAAGAATTTT
54	124	agaaaaaaccccggattctagaactagtggatcccccgggaaaaaaATGAACATCAACGACCTCATCCGCGAGATAAAGAACAAAGACTATACCGTGAAGGTTATTTCTGAATCAGAAAACGAATCTATCGTTGAAAAGTTTATTTCAGCTTTTAAAAACGGTTGGAACCAAGAATACGAAGATGAAGAAGAATTTTACA
57	127	aaaaaccccggattctagaactagtggatcccccgggaaaaaaATGAACATCAACGACCTCATCCGCGAGATAAAGAACAAAGACTATACCGTGAAGCTAATTTCTGAATCAGAAAACGAATCTATCGTTGAAAAGTTTATTTCAGCTTTTAAAAACGGTTGGAACCAAGAATACGAAGATGAAGAAGAATTTTACAATG
60	130	aaccccggattctagaactagtggatcccccgggaaaaaaATGAACATCAACGACCTCATCCGCGAGATAAAGAACAAAGACTATACCGTGAAGCTAAGCTCTGAATCAGAAAACGAATCTATCGTTGAAAAGTTTATTTCAGCTTTTAAAAACGGTTGGAACCAAGAATACGAAGATGAAGAAGAATTTTACAATGATA
63	133	cccggattctagaactagtggatcccccgggaaaaaaATGAACATCAACGACCTCATCCGCGAGATAAAGAACAAAGACTATACCGTGAAGCTAAGCGGGGAATCAGAAAACGAATCTATCGTTGAAAAGTTTATTTCAGCTTTTAAAAACGGTTGGAACCAAGAATACGAAGATGAAGAAGAATTTTACAATGATATGC
66	136	ggattctagaactagtggatcccccgggaaaaaaATGAACATCAACGACCTCATCCGCGAGATAAAGAACAAAGACTATACCGTGAAGCTAAGCGGGACTTCAGAAAACGAATCTATCGTTGAAAAGTTTATTTCAGCTTTTAAAAACGGTTGGAACCAAGAATACGAAGATGAAGAAGAATTTTACAATGATATGCAAA
69	139	ttctagaactagtggatcccccgggaaaaaaATGAACATCAACGACCTCATCCGCGAGATAAAGAACAAAGACTATACCGTGAAGCTAAGCGGGACTGACGAAAACGAATCTATCGTTGAAAAGTTTATTTCAGCTTTTAAAAACGGTTGGAACCAAGAATACGAAGATGAAGAAGAATTTTACAATGATATGCAAACTA
72	142	tagaactagtggatcccccgggaaaaaaATGAACATCAACGACCTCATCCGCGAGATAAAGAACAAAGACTATACCGTGAAGCTAAGCGGGACTGACAGCAACGAATCTATCGTTGAAAAGTTTATTTCAGCTTTTAAAAACGGTTGGAACCAAGAATACGAAGATGAAGAAGAATTTTACAATGATATGCAAACTATTA
75	145	aactagtggatcccccgggaaaaaaATGAACATCAACGACCTCATCCGCGAGATAAAGAACAAAGACTATACCGTGAAGCTAAGCGGGACTGACAGCAACGAATCTATCGTTGAAAAGTTTATTTCAGCTTTTAAAAACGGTTGGAACCAAGAATACGAAGATGAAGAAGAATTTTACAATGATATGCAAACTATTACAT
78	148	tagtggatcccccgggaaaaaaATGAACATCAACGACCTCATCCGCGAGATAAAGAACAAAGACTATACCGTGAAGCTAAGCGGGACTGACAGCAACTCCTCTATCGTTGAAAAGTTTATTTCAGCTTTTAAAAACGGTTGGAACCAAGAATACGAAGATGAAGAAGAATTTTACAATGATATGCAAACTATTACATTGA
81	151	tggatcccccgggaaaaaaATGAACATCAACGACCTCATCCGCGAGATAAAGAACAAAGACTATACCGTGAAGCTAAGCGGGACTGACAGCAACTCCATAATCGTTGAAAAGTTTATTTCAGCTTTTAAAAACGGTTGGAACCAAGAATACGAAGATGAAGAAGAATTTTACAATGATATGCAAACTATTACATTGAAAT
84	154	atcccccgggaaaaaaATGAACATCAACGACCTCATCCGCGAGATAAAGAACAAAGACTATACCGTGAAGCTAAGCGGGACTGACAGCAACTCCATAACGGTTGAAAAGTTTATTTCAGCTTTTAAAAACGGTTGGAACCAAGAATACGAAGATGAAGAAGAATTTTACAATGATATGCAAACTATTACATTGAAATCAG
87	157	ccccgggaaaaaaATGAACATCAACGACCTCATCCGCGAGATAAAGAACAAAGACTATACCGTGAAGCTAAGCGGGACTGACAGCAACTCCATAACGCAGGAAAAGTTTATTTCAGCTTTTAAAAACGGTTGGAACCAAGAATACGAAGATGAAGAAGAATTTTACAATGATATGCAAACTATTACATTGAAATCAGAAT
90	160	cgggaaaaaaATGAACATCAACGACCTCATCCGCGAGATAAAGAACAAAGACTATACCGTGAAGCTAAGCGGGACTGACAGCAACTCCATAACGCAGCTGAAGTTTATTTCAGCTTTTAAAAACGGTTGGAACCAAGAATACGAAGATGAAGAAGAATTTTACAATGATATGCAAACTATTACATTGAAATCAGAATTAA
93	163	gaaaaaaATGAACATCAACGACCTCATCCGCGAGATAAAGAACAAAGACTATACCGTGAAGCTAAGCGGGACTGACAGCAACTCCATAACGCAGCTGATATTTATTTCAGCTTTTAAAAACGGTTGGAACCAAGAATACGAAGATGAAGAAGAATTTTACAATGATATGCAAACTATTACATTGAAATCAGAATTAAATT
96	166	aaaaATGAACATCAACGACCTCATCCGCGAGATAAAGAACAAAGACTATACCGTGAAGCTAAGCGGGACTGACAGCAACTCCATAACGCAGCTGATAATAATTTCAGCTTTTAAAAACGGTTGGAACCAAGAATACGAAGATGAAGAAGAATTTTACAATGATATGCAAACTATTACATTGAAATCAGAATTAAATTAAt
99	169	aATGAACATCAACGACCTCATCCGCGAGATAAAGAACAAAGACTATACCGTGAAGCTAAGCGGGACTGACAGCAACTCCATAACGCAGCTGATAATACGCTCAGCTTTTAAAAACGGTTGGAACCAAGAATACGAAGATGAAGAAGAATTTTACAATGATATGCAAACTATTACATTGAAATCAGAATTAAATTAAtata
102	172	GAACATCAACGACCTCATCCGCGAGATAAAGAACAAAGACTATACCGTGAAGCTAAGCGGGACTGACAGCAACTCCATAACGCAGCTGATAATACGCGTAGCTTTTAAAAACGGTTGGAACCAAGAATACGAAGATGAAGAAGAATTTTACAATGATATGCAAACTATTACATTGAAATCAGAATTAAATTAAtatataa
105	175	CATCAACGACCTCATCCGCGAGATAAAGAACAAAGACTATACCGTGAAGCTAAGCGGGACTGACAGCAACTCCATAACGCAGCTGATAATACGCGTAAATTTTAAAAACGGTTGGAACCAAGAATACGAAGATGAAGAAGAATTTTACAATGATATGCAAACTATTACATTGAAATCAGAATTAAATTAAtatataaact
108	178	CAACGACCTCATCCGCGAGATAAAGAACAAAGACTATACCGTGAAGCTAAGCGGGACTGACAGCAACTCCATAACGCAGCTGATAATACGCGTAAATAACAAAAACGGTTGGAACCAAGAATACGAAGATGAAGAAGAATTTTACAATGATATGCAAACTATTACATTGAAATCAGAATTAAATTAAtatataaactcat
111	181	CGACCTCATCCGCGAGATAAAGAACAAAGACTATACCGTGAAGCTAAGCGGGACTGACAGCAACTCCATAACGCAGCTGATAATACGCGTAAATAACGACAACGGTTGGAACCAAGAATACGAAGATGAAGAAGAATTTTACAATGATATGCAAACTATTACATTGAAATCAGAATTAAATTAAtatataaactcattta
114	184	CCTCATCCGCGAGATAAAGAACAAAGACTATACCGTGAAGCTAAGCGGGACTGACAGCAACTCCATAACGCAGCTGATAATACGCGTAAATAACGACGGAGGTTGGAACCAAGAATACGAAGATGAAGAAGAATTTTACAATGATATGCAAACTATTACATTGAAATCAGAATTAAATTAAtatataaactcatttactt
117	187	CATCCGCGAGATAAAGAACAAAGACTATACCGTGAAGCTAAGCGGGACTGACAGCAACTCCATAACGCAGCTGATAATACGCGTAAATAACGACGGAAACTGGAACCAAGAATACGAAGATGAAGAAGAATTTTACAATGATATGCAAACTATTACATTGAAATCAGAATTAAATTAAtatataaactcatttacttatg
120	190	CCGCGAGATAAAGAACAAAGACTATACCGTGAAGCTAAGCGGGACTGACAGCAACTCCATAACGCAGCTGATAATACGCGTAAATAACGACGGAAACGAGAACCAAGAATACGAAGATGAAGAAGAATTTTACAATGATATGCAAACTATTACATTGAAATCAGAATTAAATTAAtatataaactcatttacttatgtag
123	193	CGAGATAAAGAACAAAGACTATACCGTGAAGCTAAGCGGGACTGACAGCAACTCCATAACGCAGCTGATAATACGCGTAAATAACGACGGAAACGAGTATCAAGAATACGAAGATGAAGAAGAATTTTACAATGATATGCAAACTATTACATTGAAATCAGAATTAAATTAAtatataaactcatttacttatgtaggaa
126	196	GATAAAGAACAAAGACTATACCGTGAAGCTAAGCGGGACTGACAGCAACTCCATAACGCAGCTGATAATACGCGTAAATAACGACGGAAACGAGTATGTAGAATACGAAGATGAAGAAGAATTTTACAATGATATGCAAACTATTACATTGAAATCAGAATTAAATTAAtatataaactcatttacttatgtaggaataa
129	199	AAAGAACAAAGACTATACCGTGAAGCTAAGCGGGACTGACAGCAACTCCATAACGCAGCTGATAATACGCGTAAATAACGACGGAAACGAGTATGTAATCTACGAAGATGAAGAAGAATTTTACAATGATATGCAAACTATTACATTGAAATCAGAATTAAATTAAtatataaactcatttacttatgtaggaataaaga
132	202	GAACAAAGACTATACCGTGAAGCTAAGCGGGACTGACAGCAACTCCATAACGCAGCTGATAATACGCGTAAATAACGACGGAAACGAGTATGTAATCAGCGAAGATGAAGAAGAATTTTACAATGATATGCAAACTATTACATTGAAATCAGAATTAAATTAAtatataaactcatttacttatgtaggaataaagagta
135	205	CAAAGACTATACCGTGAAGCTAAGCGGGACTGACAGCAACTCCATAACGCAGCTGATAATACGCGTAAATAACGACGGAAACGAGTATGTAATCAGCGAGGATGAAGAAGAATTTTACAATGATATGCAAACTATTACATTGAAATCAGAATTAAATTAAtatataaactcatttacttatgtaggaataaagagtatca
138	208	AGACTATACCGTGAAGCTAAGCGGGACTGACAGCAACTCCATAACGCAGCTGATAATACGCGTAAATAACGACGGAAACGAGTATGTAATCAGCGAGAGCGAAGAAGAATTTTACAATGATATGCAAACTATTACATTGAAATCAGAATTAAATTAAtatataaactcatttacttatgtaggaataaagagtatcatct
141	211	CTATACCGTGAAGCTAAGCGGGACTGACAGCAACTCCATAACGCAGCTGATAATACGCGTAAATAACGACGGAAACGAGTATGTAATCAGCGAGAGCGAGGAAGAATTTTACAATGATATGCAAACTATTACATTGAAATCAGAATTAAATTAAtatataaactcatttacttatgtaggaataaagagtatcatctttc
144	214	TACCGTGAAGCTAAGCGGGACTGACAGCAACTCCATAACGCAGCTGATAATACGCGTAAATAACGACGGAAACGAGTATGTAATCAGCGAGAGCGAGAATGAATTTTACAATGATATGCAAACTATTACATTGAAATCAGAATTAAATTAAtatataaactcatttacttatgtaggaataaagagtatcatctttcaaa
147	217	CGTGAAGCTAAGCGGGACTGACAGCAACTCCATAACGCAGCTGATAATACGCGTAAATAACGACGGAAACGAGTATGTAATCAGCGAGAGCGAGAATGAGTTTTACAATGATATGCAAACTATTACATTGAAATCAGAATTAAATTAAtatataaactcatttacttatgtaggaataaagagtatcatctttcaaacgc
150	220	GAAGCTAAGCGGGACTGACAGCAACTCCATAACGCAGCTGATAATACGCGTAAATAACGACGGAAACGAGTATGTAATCAGCGAGAGCGAGAATGAGAGCTACAATGATATGCAAACTATTACATTGAAATCAGAATTAAATTAAtatataaactcatttacttatgtaggaataaagagtatcatctttcaaacgccca
153	223	GCTAAGCGGGACTGACAGCAACTCCATAACGCAGCTGATAATACGCGTAAATAACGACGGAAACGAGTATGTAATCAGCGAGAGCGAGAATGAGAGCATTAATGATATGCAAACTATTACATTGAAATCAGAATTAAATTAAtatataaactcatttacttatgtaggaataaagagtatcatctttcaaacgcccagcg
156	226	AAGCGGGACTGACAGCAACTCCATAACGCAGCTGATAATACGCGTAAATAACGACGGAAACGAGTATGTAATCAGCGAGAGCGAGAATGAGAGCATTGTGGATATGCAAACTATTACATTGAAATCAGAATTAAATTAAtatataaactcatttacttatgtaggaataaagagtatcatctttcaaacgcccagcggta
159	229	CGGGACTGACAGCAACTCCATAACGCAGCTGATAATACGCGTAAATAACGACGGAAACGAGTATGTAATCAGCGAGAGCGAGAATGAGAGCATTGTGGAGATGCAAACTATTACATTGAAATCAGAATTAAATTAAtatataaactcatttacttatgtaggaataaagagtatcatctttcaaacgcccagcggtagta
162	232	GACTGACAGCAACTCCATAACGCAGCTGATAATACGCGTAAATAACGACGGAAACGAGTATGTAATCAGCGAGAGCGAGAATGAGAGCATTGTGGAGAAACAAACTATTACATTGAAATCAGAATTAAATTAAtatataaactcatttacttatgtaggaataaagagtatcatctttcaaacgcccagcggtagtacaa
165	235	TGACAGCAACTCCATAACGCAGCTGATAATACGCGTAAATAACGACGGAAACGAGTATGTAATCAGCGAGAGCGAGAATGAGAGCATTGTGGAGAAATTCACTATTACATTGAAATCAGAATTAAATTAAtatataaactcatttacttatgtaggaataaagagtatcatctttcaaacgcccagcggtagtacaattc
168	238	CAGCAACTCCATAACGCAGCTGATAATACGCGTAAATAACGACGGAAACGAGTATGTAATCAGCGAGAGCGAGAATGAGAGCATTGTGGAGAAATTCATAATTACATTGAAATCAGAATTAAATTAAtatataaactcatttacttatgtaggaataaagagtatcatctttcaaacgcccagcggtagtacaattcaaa
171	241	CAACTCCATAACGCAGCTGATAATACGCGTAAATAACGACGGAAACGAGTATGTAATCAGCGAGAGCGAGAATGAGAGCATTGTGGAGAAATTCATAAGTACATTGAAATCAGAATTAAATTAAtatataaactcatttacttatgtaggaataaagagtatcatctttcaaacgcccagcggtagtacaattcaaagta
174	244	CTCCATAACGCAGCTGATAATACGCGTAAATAACGACGGAAACGAGTATGTAATCAGCGAGAGCGAGAATGAGAGCATTGTGGAGAAATTCATAAGTGCCTTGAAATCAGAATTAAATTAAtatataaactcatttacttatgtaggaataaagagtatcatctttcaaacgcccagcggtagtacaattcaaagtagta
177	247	CATAACGCAGCTGATAATACGCGTAAATAACGACGGAAACGAGTATGTAATCAGCGAGAGCGAGAATGAGAGCATTGTGGAGAAATTCATAAGTGCCTTCAAATCAGAATTAAATTAAtatataaactcatttacttatgtaggaataaagagtatcatctttcaaacgcccagcggtagtacaattcaaagtagtaggt
180	250	AACGCAGCTGATAATACGCGTAAATAACGACGGAAACGAGTATGTAATCAGCGAGAGCGAGAATGAGAGCATTGTGGAGAAATTCATAAGTGCCTTCAAGTCAGAATTAAATTAAtatataaactcatttacttatgtaggaataaagagtatcatctttcaaacgcccagcggtagtacaattcaaagtagtaggtacc
183	253	GCAGCTGATAATACGCGTAAATAACGACGGAAACGAGTATGTAATCAGCGAGAGCGAGAATGAGAGCATTGTGGAGAAATTCATAAGTGCCTTCAAGAATGAATTAAATTAAtatataaactcatttacttatgtaggaataaagagtatcatctttcaaacgcccagcggtagtacaattcaaagtagtaggtaccaat
186	256	GCTGATAATACGCGTAAATAACGACGGAAACGAGTATGTAATCAGCGAGAGCGAGAATGAGAGCATTGTGGAGAAATTCATAAGTGCCTTCAAGAATGGATTAAATTAAtatataaactcatttacttatgtaggaataaagagtatcatctttcaaacgcccagcggtagtacaattcaaagtagtaggtaccaatggt
189	259	GATAATACGCGTAAATAACGACGGAAACGAGTATGTAATCAGCGAGAGCGAGAATGAGAGCATTGTGGAGAAATTCATAAGTGCCTTCAAGAATGGATGGAATTAAtatataaactcatttacttatgtaggaataaagagtatcatctttcaaacgcccagcggtagtacaattcaaagtagtaggtaccaatggtagt
192	262	AATACGCGTAAATAACGACGGAAACGAGTATGTAATCAGCGAGAGCGAGAATGAGAGCATTGTGGAGAAATTCATAAGTGCCTTCAAGAATGGATGGAATTAAtatataaactcatttacttatgtaggaataaagagtatcatctttcaaacgcccagcggtagtacaattcaaagtagtaggtaccaatggtagtact
195	265	ACGCGTAAATAACGACGGAAACGAGTATGTAATCAGCGAGAGCGAGAATGAGAGCATTGTGGAGAAATTCATAAGTGCCTTCAAGAATGGATGGAATCAGtatataaactcatttacttatgtaggaataaagagtatcatctttcaaacgcccagcggtagtacaattcaaagtagtaggtaccaatggtagtactagt
0	73	aataaaagtatcaacaaaaaattgttaatatacctctatactttaacgtcaaggagaaaaaaccccggattctagaactagtggatcccccgggaaaaaaAATTCAATCACTCAATTGATCATCAGAGTTAATAATGATGGTAATGAATACGTTATTTCTGAATCAGAAAACGAATCTATCGTTGAAAAGTTTATTTCAG
3	76	aaaagtatcaacaaaaaattgttaatatacctctatactttaacgtcaaggagaaaaaaccccggattctagaactagtggatcccccgggaaaaaaATGTCAATCACTCAATTGATCATCAGAGTTAATAATGATGGTAATGAATACGTTATTTCTGAATCAGAAAACGAATCTATCGTTGAAAAGTTTATTTCAGCTT
6	79	agtatcaacaaaaaattgttaatatacctctatactttaacgtcaaggagaaaaaaccccggattctagaactagtggatcccccgggaaaaaaATGAACATCACTCAATTGATCATCAGAGTTAATAATGATGGTAATGAATACGTTATTTCTGAATCAGAAAACGAATCTATCGTTGAAAAGTTTATTTCAGCTTTTA
9	82	atcaacaaaaaattgttaatatacctctatactttaacgtcaaggagaaaaaaccccggattctagaactagtggatcccccgggaaaaaaATGAACATCACTCAATTGATCATCAGAGTTAATAATGATGGTAATGAATACGTTATTTCTGAATCAGAAAACGAATCTATCGTTGAAAAGTTTATTTCAGCTTTTAAAA
12	85	aacaaaaaattgttaatatacctctatactttaacgtcaaggagaaaaaaccccggattctagaactagtggatcccccgggaaaaaaATGAACATCAACCAATTGATCATCAGAGTTAATAATGATGGTAATGAATACGTTATTTCTGAATCAGAAAACGAATCTATCGTTGAAAAGTTTATTTCAGCTTTTAAAAACG
15	88	aaaaaattgttaatatacctctatactttaacgtcaaggagaaaaaaccccggattctagaactagtggatcccccgggaaaaaaATGAACATCAACGACTTGATCATCAGAGTTAATAATGATGGTAATGAATACGTTATTTCTGAATCAGAAAACGAATCTATCGTTGAAAAGTTTATTTCAGCTTTTAAAAACGGTT
18	91	aaattgttaatatacctctatactttaacgtcaaggagaaaaaaccccggattctagaactagtggatcccccgggaaaaaaATGAACATCAACGACCTCATCATCAGAGTTAATAATGATGGTAATGAATACGTTATTTCTGAATCAGAAAACGAATCTATCGTTGAAAAGTTTATTTCAGCTTTTAAAAACGGTTGGA
21	94	ttgttaatatacctctatactttaacgtcaaggagaaaaaaccccggattctagaactagtggatcccccgggaaaaaaATGAACATCAACGACCTCATCATCAGAGTTAATAATGATGGTAATGAATACGTTATTTCTGAATCAGAAAACGAATCTATCGTTGAAAAGTTTATTTCAGCTTTTAAAAACGGTTGGAACC
24	97	ttaatatacctctatactttaacgtcaaggagaaaaaaccccggattctagaactagtggatcccccgggaaaaaaATGAACATCAACGACCTCATCCGCAGAGTTAATAATGATGGTAATGAATACGTTATTTCTGAATCAGAAAACGAATCTATCGTTGAAAAGTTTATTTCAGCTTTTAAAAACGGTTGGAACCAAG
27	100	atatacctctatactttaacgtcaaggagaaaaaaccccggattctagaactagtggatcccccgggaaaaaaATGAACATCAACGACCTCATCCGCGAGGTTAATAATGATGGTAATGAATACGTTATTTCTGAATCAGAAAACGAATCTATCGTTGAAAAGTTTATTTCAGCTTTTAAAAACGGTTGGAACCAAGAAT
30	103	tacctctatactttaacgtcaaggagaaaaaaccccggattctagaactagtggatcccccgggaaaaaaATGAACATCAACGACCTCATCCGCGAGATAAATAATGATGGTAATGAATACGTTATTTCTGAATCAGAAAACGAATCTATCGTTGAAAAGTTTATTTCAGCTTTTAAAAACGGTTGGAACCAAGAATACG
33	106	ctctatactttaacgtcaaggagaaaaaaccccggattctagaactagtggatcccccgggaaaaaaATGAACATCAACGACCTCATCCGCGAGATAAAGAATGATGGTAATGAATACGTTATTTCTGAATCAGAAAACGAATCTATCGTTGAAAAGTTTATTTCAGCTTTTAAAAACGGTTGGAACCAAGAATACGAAG
36	109	tatactttaacgtcaaggagaaaaaaccccggattctagaactagtggatcccccgggaaaaaaATGAACATCAACGACCTCATCCGCGAGATAAAGAACGATGGTAATGAATACGTTATTTCTGAATCAGAAAACGAATCTATCGTTGAAAAGTTTATTTCAGCTTTTAAAAACGGTTGGAACCAAGAATACGAAGATG
39	112	actttaacgtcaaggagaaaaaaccccggattctagaactagtggatcccccgggaaaaaaATGAACATCAACGACCTCATCCGCGAGATAAAGAACAAAGGTAATGAATACGTTATTTCTGAATCAGAAAACGAATCTATCGTTGAAAAGTTTATTTCAGCTTTTAAAAACGGTTGGAACCAAGAATACGAAGATGAAG
42	115	ttaacgtcaaggagaaaaaaccccggattctagaactagtggatcccccgggaaaaaaATGAACATCAACGACCTCATCCGCGAGATAAAGAACAAAGACAATGAATACGTTATTTCTGAATCAGAAAACGAATCTATCGTTGAAAAGTTTATTTCAGCTTTTAAAAACGGTTGGAACCAAGAATACGAAGATGAAGAAG
45	118	acgtcaaggagaaaaaaccccggattctagaactagtggatcccccgggaaaaaaATGAACATCAACGACCTCATCCGCGAGATAAAGAACAAAGACTATGAATACGTTATTTCTGAATCAGAAAACGAATCTATCGTTGAAAAGTTTATTTCAGCTTTTAAAAACGGTTGGAACCAAGAATACGAAGATGAAGAAGAAT
48	121	tcaaggagaaaaaaccccggattctagaactagtggatcccccgggaaaaaaATGAACATCAACGACCTCATCCGCGAGATAAAGAACAAAGACTATACCTACGTTATTTCTGAATCAGAAAACGAATCTATCGTTGAAAAGTTTATTTCAGCTTTTAAAAACGGTTGGAACCAAGAATACGAAGATGAAGAAGAATTTT
51	124	aggagaaaaaaccccggattctagaactagtggatcccccgggaaaaaaATGAACATCAACGACCTCATCCGCGAGATAAAGAACAAAGACTATACCGTGGTTATTTCTGAATCAGAAAACGAATCTATCGTTGAAAAGTTTATTTCAGCTTTTAAAAACGGTTGGAACCAAGAATACGAAGATGAAGAAGAATTTTACA
54	127	agaaaaaaccccggattctagaactagtggatcccccgggaaaaaaATGAACATCAACGACCTCATCCGCGAGATAAAGAACAAAGACTATACCGTGAAGATTTCTGAATCAGAAAACGAATCTATCGTTGAAAAGTTTATTTCAGCTTTTAAAAACGGTTGGAACCAAGAATACGAAGATGAAGAAGAATTTTACAATG
57	130	aaaaaccccggattctagaactagtggatcccccgggaaaaaaATGAACATCAACGACCTCATCCGCGAGATAAAGAACAAAGACTATACCGTGAAGCTATCTGAATCAGAAAACGAATCTATCGTTGAAAAGTTTATTTCAGCTTTTAAAAACGGTTGGAACCAAGAATACGAAGATGAAGAAGAATTTTACAATGATA
60	133	aaccccggattctagaactagtggatcccccgggaaaaaaATGAACATCAACGACCTCATCCGCGAGATAAAGAACAAAGACTATACCGTGAAGCTAAGCGAATCAGAAAACGAATCTATCGTTGAAAAGTTTATTTCAGCTTTTAAAAACGGTTGGAACCAAGAATACGAAGATGAAGAAGAATTTTACAATGATATGC
63	136	cccggattctagaactagtggatcccccgggaaaaaaATGAACATCAACGACCTCATCCGCGAGATAAAGAACAAAGACTATACCGTGAAGCTAAGCGGGTCAGAAAACGAATCTATCGTTGAAAAGTTTATTTCAGCTTTTAAAAACGGTTGGAACCAAGAATACGAAGATGAAGAAGAATTTTACAATGATATGCAAA
66	139	ggattctagaactagtggatcccccgggaaaaaaATGAACATCAACGACCTCATCCGCGAGATAAAGAACAAAGACTATACCGTGAAGCTAAGCGGGACTGAAAACGAATCTATCGTTGAAAAGTTTATTTCAGCTTTTAAAAACGGTTGGAACCAAGAATACGAAGATGAAGAAGAATTTTACAATGATATGCAAACTA
69	142	ttctagaactagtggatcccccgggaaaaaaATGAACATCAACGACCTCATCCGCGAGATAAAGAACAAAGACTATACCGTGAAGCTAAGCGGGACTGACAACGAATCTATCGTTGAAAAGTTTATTTCAGCTTTTAAAAACGGTTGGAACCAAGAATACGAAGATGAAGAAGAATTTTACAATGATATGCAAACTATTA
72	145	tagaactagtggatcccccgggaaaaaaATGAACATCAACGACCTCATCCGCGAGATAAAGAACAAAGACTATACCGTGAAGCTAAGCGGGACTGACAGCGAATCTATCGTTGAAAAGTTTATTTCAGCTTTTAAAAACGGTTGGAACCAAGAATACGAAGATGAAGAAGAATTTTACAATGATATGCAAACTATTACAT
75	148	aactagtggatcccccgggaaaaaaATGAACATCAACGACCTCATCCGCGAGATAAAGAACAAAGACTATACCGTGAAGCTAAGCGGGACTGACAGCAACTCTATCGTTGAAAAGTTTATTTCAGCTTTTAAAAACGGTTGGAACCAAGAATACGAAGATGAAGAAGAATTTTACAATGATATGCAAACTATTACATTGA
78	151	tagtggatcccccgggaaaaaaATGAACATCAACGACCTCATCCGCGAGATAAAGAACAAAGACTATACCGTGAAGCTAAGCGGGACTGACAGCAACTCCATCGTTGAAAAGTTTATTTCAGCTTTTAAAAACGGTTGGAACCAAGAATACGAAGATGAAGAAGAATTTTACAATGATATGCAAACTATTACATTGAAAT
81	154	tggatcccccgggaaaaaaATGAACATCAACGACCTCATCCGCGAGATAAAGAACAAAGACTATACCGTGAAGCTAAGCGGGACTGACAGCAACTCCATAGTTGAAAAGTTTATTTCAGCTTTTAAAAACGGTTGGAACCAAGAATACGAAGATGAAGAAGAATTTTACAATGATATGCAAACTATTACATTGAAATCAG
84	157	atcccccgggaaaaaaATGAACATCAACGACCTCATCCGCGAGATAAAGAACAAAGACTATACCGTGAAGCTAAGCGGGACTGACAGCAACTCCATAACGGAAAAGTTTATTTCAGCTTTTAAAAACGGTTGGAACCAAGAATACGAAGATGAAGAAGAATTTTACAATGATATGCAAACTATTACATTGAAATCAGAAT
87	160	ccccgggaaaaaaATGAACATCAACGACCTCATCCGCGAGATAAAGAACAAAGACTATACCGTGAAGCTAAGCGGGACTGACAGCAACTCCATAACGCAGAAGTTTATTTCAGCTTTTAAAAACGGTTGGAACCAAGAATACGAAGATGAAGAAGAATTTTACAATGATATGCAAACTATTACATTGAAATCAGAATTAA
90	163	cgggaaaaaaATGAACATCAACGACCTCATCCGCGAGATAAAGAACAAAGACTATACCGTGAAGCTAAGCGGGACTGACAGCAACTCCATAACGCAGCTGTTTATTTCAGCTTTTAAAAACGGTTGGAACCAAGAATACGAAGATGAAGAAGAATTTTACAATGATATGCAAACTATTACATTGAAATCAGAATTAAATT
93	166	gaaaaaaATGAACATCAACGACCTCATCCGCGAGATAAAGAACAAAGACTATACCGTGAAGCTAAGCGGGACTGACAGCAACTCCATAACGCAGCTGATAATTTCAGCTTTTAAAAACGGTTGGAACCAAGAATACGAAGATGAAGAAGAATTTTACAATGATATGCAAACTATTACATTGAAATCAGAATTAAATTAAt
96	169	aaaaATGAACATCAACGACCTCATCCGCGAGATAAAGAACAAAGACTATACCGTGAAGCTAAGCGGGACTGACAGCAACTCCATAACGCAGCTGATAATATCAGCTTTTAAAAACGGTTGGAACCAAGAATACGAAGATGAAGAAGAATTTTACAATGATATGCAAACTATTACATTGAAATCAGAATTAAATTAAtata
99	172	aATGAACATCAACGACCTCATCCGCGAGATAAAGAACAAAGACTATACCGTGAAGCTAAGCGGGACTGACAGCAACTCCATAACGCAGCTGATAATACGCGCTTTTAAAAACGGTTGGAACCAAGAATACGAAGATGAAGAAGAATTTTACAATGATATGCAAACTATTACATTGAAATCAGAATTAAATTAAtatataa
102	175	GAACATCAACGACCTCATCCGCGAGATAAAGAACAAAGACTATACCGTGAAGCTAAGCGGGACTGACAGCAACTCCATAACGCAGCTGATAATACGCGTATTTAAAAACGGTTGGAACCAAGAATACGAAGATGAAGAAGAATTTTACAATGATATGCAAACTATTACATTGAAATCAGAATTAAATTAAtatataaact
105	178	CATCAACGACCTCATCCGCGAGATAAAGAACAAAGACTATACCGTGAAGCTAAGCGGGACTGACAGCAACTCCATAACGCAGCTGATAATACGCGTAAATAAAAACGGTTGGAACCAAGAATACGAAGATGAAGAAGAATTTTACAATGATATGCAAACTATTACATTGAAATCAGAATTAAATTAAtatataaactcat
108	181	CAACGACCTCATCCGCGAGATAAAGAACAAAGACTATACCGTGAAGCTAAGCGGGACTGACAGCAACTCCATAACGCAGCTGATAATACGCGTAAATAACAACGGTTGGAACCAAGAATACGAAGATGAAGAAGAATTTTACAATGATATGCAAACTATTACATTGAAATCAGAATTAAATTAAtatataaactcattta
111	184	CGACCTCATCCGCGAGATAAAGAACAAAGACTATACCGTGAAGCTAAGCGGGACTGACAGCAACTCCATAACGCAGCTGATAATACGCGTAAATAACGACGGTTGGAACCAAGAATACGAAGATGAAGAAGAATTTTACAATGATATGCAAACTATTACATTGAAATCAGAATTAAATTAAtatataaactcatttactt
114	187	CCTCATCCGCGAGATAAAGAACAAAGACTATACCGTGAAGCTAAGCGGGACTGACAGCAACTCCATAACGCAGCTGATAATACGCGTAAATAACGACGGATGGAACCAAGAATACGAAGATGAAGAAGAATTTTACAATGATATGCAAACTATTACATTGAAATCAGAATTAAATTAAtatataaactcatttacttatg
117	190	CATCCGCGAGATAAAGAACAAAGACTATACCGTGAAGCTAAGCGGGACTGACAGCAACTCCATAACGCAGCTGATAATACGCGTAAATAACGACGGAAACAACCAAGAATACGAAGATGAAGAAGAATTTTACAATGATATGCAAACTATTACATTGAAATCAGAATTAAATTAAtatataaactcatttacttatgtag
120	193	CCGCGAGATAAAGAACAAAGACTATACCGTGAAGCTAAGCGGGACTGACAGCAACTCCATAACGCAGCTGATAATACGCGTAAATAACGACGGAAACGAGCAAGAATACGAAGATGAAGAAGAATTTTACAATGATATGCAAACTATTACATTGAAATCAGAATTAAATTAAtatataaactcatttacttatgtaggaa
123	196	CGAGATAAAGAACAAAGACTATACCGTGAAGCTAAGCGGGACTGACAGCAACTCCATAACGCAGCTGATAATACGCGTAAATAACGACGGAAACGAGTATGAATACGAAGATGAAGAAGAATTTTACAATGATATGCAAACTATTACATTGAAATCAGAATTAAATTAAtatataaactcatttacttatgtaggaataa
126	199	GATAAAGAACAAAGACTATACCGTGAAGCTAAGCGGGACTGACAGCAACTCCATAACGCAGCTGATAATACGCGTAAATAACGACGGAAACGAGTATGTATACGAAGATGAAGAAGAATTTTACAATGATATGCAAACTATTACATTGAAATCAGAATTAAATTAAtatataaactcatttacttatgtaggaataaaga
129	202	AAAGAACAAAGACTATACCGTGAAGCTAAGCGGGACTGACAGCAACTCCATAACGCAGCTGATAATACGCGTAAATAACGACGGAAACGAGTATGTAATCGAAGATGAAGAAGAATTTTACAATGATATGCAAACTATTACATTGAAATCAGAATTAAATTAAtatataaactcatttacttatgtaggaataaagagta
132	205	GAACAAAGACTATACCGTGAAGCTAAGCGGGACTGACAGCAACTCCATAACGCAGCTGATAATACGCGTAAATAACGACGGAAACGAGTATGTAATCAGCGATGAAGAAGAATTTTACAATGATATGCAAACTATTACATTGAAATCAGAATTAAATTAAtatataaactcatttacttatgtaggaataaagagtatca
135	208	CAAAGACTATACCGTGAAGCTAAGCGGGACTGACAGCAACTCCATAACGCAGCTGATAATACGCGTAAATAACGACGGAAACGAGTATGTAATCAGCGAGGAAGAAGAATTTTACAATGATATGCAAACTATTACATTGAAATCAGAATTAAATTAAtatataaactcatttacttatgtaggaataaagagtatcatct
138	211	AGACTATACCGTGAAGCTAAGCGGGACTGACAGCAACTCCATAACGCAGCTGATAATACGCGTAAATAACGACGGAAACGAGTATGTAATCAGCGAGAGCGAAGAATTTTACAATGATATGCAAACTATTACATTGAAATCAGAATTAAATTAAtatataaactcatttacttatgtaggaataaagagtatcatctttc
141	214	CTATACCGTGAAGCTAAGCGGGACTGACAGCAACTCCATAACGCAGCTGATAATACGCGTAAATAACGACGGAAACGAGTATGTAATCAGCGAGAGCGAGGAATTTTACAATGATATGCAAACTATTACATTGAAATCAGAATTAAATTAAtatataaactcatttacttatgtaggaataaagagtatcatctttcaaa
144	217	TACCGTGAAGCTAAGCGGGACTGACAGCAACTCCATAACGCAGCTGATAATACGCGTAAATAACGACGGAAACGAGTATGTAATCAGCGAGAGCGAGAATTTTTACAATGATATGCAAACTATTACATTGAAATCAGAATTAAATTAAtatataaactcatttacttatgtaggaataaagagtatcatctttcaaacgc
147	220	CGTGAAGCTAAGCGGGACTGACAGCAACTCCATAACGCAGCTGATAATACGCGTAAATAACGACGGAAACGAGTATGTAATCAGCGAGAGCGAGAATGAGTACAATGATATGCAAACTATTACATTGAAATCAGAATTAAATTAAtatataaactcatttacttatgtaggaataaagagtatcatctttcaaacgccca
150	223	GAAGCTAAGCGGGACTGACAGCAACTCCATAACGCAGCTGATAATACGCGTAAATAACGACGGAAACGAGTATGTAATCAGCGAGAGCGAGAATGAGAGCAATGATATGCAAACTATTACATTGAAATCAGAATTAAATTAAtatataaactcatttacttatgtaggaataaagagtatcatctttcaaacgcccagcg
153	226	GCTAAGCGGGACTGACAGCAACTCCATAACGCAGCTGATAATACGCGTAAATAACGACGGAAACGAGTATGTAATCAGCGAGAGCGAGAATGAGAGCATTGATATGCAAACTATTACATTGAAATCAGAATTAAATTAAtatataaactcatttacttatgtaggaataaagagtatcatctttcaaacgcccagcggta
156	229	AAGCGGGACTGACAGCAACTCCATAACGCAGCTGATAATACGCGTAAATAACGACGGAAACGAGTATGTAATCAGCGAGAGCGAGAATGAGAGCATTGTGATGCAAACTATTACATTGAAATCAGAATTAAATTAAtatataaactcatttacttatgtaggaataaagagtatcatctttcaaacgcccagcggtagta
159	232	CGGGACTGACAGCAACTCCATAACGCAGCTGATAATACGCGTAAATAACGACGGAAACGAGTATGTAATCAGCGAGAGCGAGAATGAGAGCATTGTGGAGCAAACTATTACATTGAAATCAGAATTAAATTAAtatataaactcatttacttatgtaggaataaagagtatcatctttcaaacgcccagcggtagtacaa
162	235	GACTGACAGCAACTCCATAACGCAGCTGATAATACGCGTAAATAACGACGGAAACGAGTATGTAATCAGCGAGAGCGAGAATGAGAGCATTGTGGAGAAAACTATTACATTGAAATCAGAATTAAATTAAtatataaactcatttacttatgtaggaataaagagtatcatctttcaaacgcccagcggtagtacaattc
165	238	TGACAGCAACTCCATAACGCAGCTGATAATACGCGTAAATAACGACGGAAACGAGTATGTAATCAGCGAGAGCGAGAATGAGAGCATTGTGGAGAAATTCATTACATTGAAATCAGAATTAAATTAAtatataaactcatttacttatgtaggaataaagagtatcatctttcaaacgcccagcggtagtacaattcaaa
168	241	CAGCAACTCCATAACGCAGCTGATAATACGCGTAAATAACGACGGAAACGAGTATGTAATCAGCGAGAGCGAGAATGAGAGCATTGTGGAGAAATTCATAACATTGAAATCAGAATTAAATTAAtatataaactcatttacttatgtaggaataaagagtatcatctttcaaacgcccagcggtagtacaattcaaagta
171	244	CAACTCCATAACGCAGCTGATAATACGCGTAAATAACGACGGAAACGAGTATGTAATCAGCGAGAGCGAGAATGAGAGCATTGTGGAGAAATTCATAAGTTTGAAATCAGAATTAAATTAAtatataaactcatttacttatgtaggaataaagagtatcatctttcaaacgcccagcggtagtacaattcaaagtagta
174	247	CTCCATAACGCAGCTGATAATACGCGTAAATAACGACGGAAACGAGTATGTAATCAGCGAGAGCGAGAATGAGAGCATTGTGGAGAAATTCATAAGTGCCAAATCAGAATTAAATTAAtatataaactcatttacttatgtaggaataaagagtatcatctttcaaacgcccagcggtagtacaattcaaagtagtaggt
177	250	CATAACGCAGCTGATAATACGCGTAAATAACGACGGAAACGAGTATGTAATCAGCGAGAGCGAGAATGAGAGCATTGTGGAGAAATTCATAAGTGCCTTCTCAGAATTAAATTAAtatataaactcatttacttatgtaggaataaagagtatcatctttcaaacgcccagcggtagtacaattcaaagtagtaggtacc
180	253	AACGCAGCTGATAATACGCGTAAATAACGACGGAAACGAGTATGTAATCAGCGAGAGCGAGAATGAGAGCATTGTGGAGAAATTCATAAGTGCCTTCAAGGAATTAAATTAAtatataaactcatttacttatgtaggaataaagagtatcatctttcaaacgcccagcggtagtacaattcaaagtagtaggtaccaat
183	256	GCAGCTGATAATACGCGTAAATAACGACGGAAACGAGTATGTAATCAGCGAGAGCGAGAATGAGAGCATTGTGGAGAAATTCATAAGTGCCTTCAAGAATTTAAATTAAtatataaactcatttacttatgtaggaataaagagtatcatctttcaaacgcccagcggtagtacaattcaaagtagtaggtaccaatggt
186	259	GCTGATAATACGCGTAAATAACGACGGAAACGAGTATGTAATCAGCGAGAGCGAGAATGAGAGCATTGTGGAGAAATTCATAAGTGCCTTCAAGAATGGAAATTAAtatataaactcatttacttatgtaggaataaagagtatcatctttcaaacgcccagcggtagtacaattcaaagtagtaggtaccaatggtagt
189	262	GATAATACGCGTAAATAACGACGGAAACGAGTATGTAATCAGCGAGAGCGAGAATGAGAGCATTGTGGAGAAATTCATAAGTGCCTTCAAGAATGGATGGTAAtatataaactcatttacttatgtaggaataaagagtatcatctttcaaacgcccagcggtagtacaattcaaagtagtaggtaccaatggtagtact
192	265	AATACGCGTAAATAACGACGGAAACGAGTATGTAATCAGCGAGAGCGAGAATGAGAGCATTGTGGAGAAATTCATAAGTGCCTTCAAGAATGGATGGAATtatataaactcatttacttatgtaggaataaagagtatcatctttcaaacgcccagcggtagtacaattcaaagtagtaggtaccaatggtagtactagt
0	76	aataaaagtatcaacaaaaaattgttaatatacctctatactttaacgtcaaggagaaaaaaccccggattctagaactagtggatcccccgggaaaaaaTCAATCACTCAATTGATCATCAGAGTTAATAATGATGGTAATGAATACGTTATTTCTGAATCAGAAAACGAATCTATCGTTGAAAAGTTTATTTCAGCTT
3	79	aaaagtatcaacaaaaaattgttaatatacctctatactttaacgtcaaggagaaaaaaccccggattctagaactagtggatcccccgggaaaaaaATGATCACTCAATTGATCATCAGAGTTAATAATGATGGTAATGAATACGTTATTTCTGAATCAGAAAACGAATCTATCGTTGAAAAGTTTATTTCAGCTTTTA
6	82	agtatcaacaaaaaattgttaatatacctctatactttaacgtcaaggagaaaaaaccccggattctagaactagtggatcccccgggaaaaaaATGAACACTCAATTGATCATCAGAGTTAATAATGATGGTAATGAATACGTTATTTCTGAATCAGAAAACGAATCTATCGTTGAAAAGTTTATTTCAGCTTTTAAAA
9	85	atcaacaaaaaattgttaatatacctctatactttaacgtcaaggagaaaaaaccccggattctagaactagtggatcccccgggaaaaaaATGAACATCCAATTGATCATCAGAGTTAATAATGATGGTAATGAATACGTTATTTCTGAATCAGAAAACGAATCTATCGTTGAAAAGTTTATTTCAGCTTTTAAAAACG
12	88	aacaaaaaattgttaatatacctctatactttaacgtcaaggagaaaaaaccccggattctagaactagtggatcccccgggaaaaaaATGAACATCAACTTGATCATCAGAGTTAATAATGATGGTAATGAATACGTTATTTCTGAATCAGAAAACGAATCTATCGTTGAAAAGTTTATTTCAGCTTTTAAAAACGGTT
15	91	aaaaaattgttaatatacctctatactttaacgtcaaggagaaaaaaccccggattctagaactagtggatcccccgggaaaaaaATGAACATCAACGACATCATCAGAGTTAATAATGATGGTAATGAATACGTTATTTCTGAATCAGAAAACGAATCTATCGTTGAAAAGTTTATTTCAGCTTTTAAAAACGGTTGGA
18	94	aaattgttaatatacctctatactttaacgtcaaggagaaaaaaccccggattctagaactagtggatcccccgggaaaaaaATGAACATCAACGACCTCATCAGAGTTAATAATGATGGTAATGAATACGTTATTTCTGAATCAGAAAACGAATCTATCGTTGAAAAGTTTATTTCAGCTTTTAAAAACGGTTGGAACC
21	97	ttgttaatatacctctatactttaacgtcaaggagaaaaaaccccggattctagaactagtggatcccccgggaaaaaaATGAACATCAACGACCTCATCAGAGTTAATAATGATGGTAATGAATACGTTATTTCTGAATCAGAAAACGAATCTATCGTTGAAAAGTTTATTTCAGCTTTTAAAAACGGTTGGAACCAAG
24	100	ttaatatacctctatactttaacgtcaaggagaaaaaaccccggattctagaactagtggatcccccgggaaaaaaATGAACATCAACGACCTCATCCGCGTTAATAATGATGGTAATGAATACGTTATTTCTGAATCAGAAAACGAATCTATCGTTGAAAAGTTTATTTCAGCTTTTAAAAACGGTTGGAACCAAGAAT
27	103	atatacctctatactttaacgtcaaggagaaaaaaccccggattctagaactagtggatcccccgggaaaaaaATGAACATCAACGACCTCATCCGCGAGAATAATGATGGTAATGAATACGTTATTTCTGAATCAGAAAACGAATCTATCGTTGAAAAGTTTATTTCAGCTTTTAAAAACGGTTGGAACCAAGAATACG
30	106	tacctctatactttaacgtcaaggagaaaaaaccccggattctagaactagtggatcccccgggaaaaaaATGAACATCAACGACCTCATCCGCGAGATAAATGATGGTAATGAATACGTTATTTCTGAATCAGAAAACGAATCTATCGTTGAAAAGTTTATTTCAGCTTTTAAAAACGGTTGGAACCAAGAATACGAAG
33	109	ctctatactttaacgtcaaggagaaaaaaccccggattctagaactagtggatcccccgggaaaaaaATGAACATCAACGACCTCATCCGCGAGATAAAGGATGGTAATGAATACGTTATTTCTGAATCAGAAAACGAATCTATCGTTGAAAAGTTTATTTCAGCTTTTAAAAACGGTTGGAACCAAGAATACGAAGATG
36	112	tatactttaacgtcaaggagaaaaaaccccggattctagaactagtggatcccccgggaaaaaaATGAACATCAACGACCTCATCCGCGAGATAAAGAACGGTAATGAATACGTTATTTCTGAATCAGAAAACGAATCTATCGTTGAAAAGTTTATTTCAGCTTTTAAAAACGGTTGGAACCAAGAATACGAAGATGAAG
39	115	actttaacgtcaaggagaaaaaaccccggattctagaactagtggatcccccgggaaaaaaATGAACATCAACGACCTCATCCGCGAGATAAAGAACAAAAATGAATACGTTATTTCTGAATCAGAAAACGAATCTATCGTTGAAAAGTTTATTTCAGCTTTTAAAAACGGTTGGAACCAAGAATACGAAGATGAAGAAG
42	118	ttaacgtcaaggagaaaaaaccccggattctagaactagtggatcccccgggaaaaaaATGAACATCAACGACCTCATCCGCGAGATAAAGAACAAAGACGAATACGTTATTTCTGAATCAGAAAACGAATCTATCGTTGAAAAGTTTATTTCAGCTTTTAAAAACGGTTGGAACCAAGAATACGAAGATGAAGAAGAAT
45	121	acgtcaaggagaaaaaaccccggattctagaactagtggatcccccgggaaaaaaATGAACATCAACGACCTCATCCGCGAGATAAAGAACAAAGACTATTACGTTATTTCTGAATCAGAAAACGAATCTATCGTTGAAAAGTTTATTTCAGCTTTTAAAAACGGTTGGAACCAAGAATACGAAGATGAAGAAGAATTTT
48	124	tcaaggagaaaaaaccccggattctagaactagtggatcccccgggaaaaaaATGAACATCAACGACCTCATCCGCGAGATAAAGAACAAAGACTATACCGTTATTTCTGAATCAGAAAACGAATCTATCGTTGAAAAGTTTATTTCAGCTTTTAAAAACGGTTGGAACCAAGAATACGAAGATGAAGAAGAATTTTACA
51	127	aggagaaaaaaccccggattctagaactagtggatcccccgggaaaaaaATGAACATCAACGACCTCATCCGCGAGATAAAGAACAAAGACTATACCGTGATTTCTGAATCAGAAAACGAATCTATCGTTGAAAAGTTTATTTCAGCTTTTAAAAACGGTTGGAACCAAGAATACGAAGATGAAGAAGAATTTTACAATG
54	130	agaaaaaaccccggattctagaactagtggatcccccgggaaaaaaATGAACATCAACGACCTCATCCGCGAGATAAAGAACAAAGACTATACCGTGAAGTCTGAATCAGAAAACGAATCTATCGTTGAAAAGTTTATTTCAGCTTTTAAAAACGGTTGGAACCAAGAATACGAAGATGAAGAAGAATTTTACAATGATA
57	133	aaaaaccccggattctagaactagtggatcccccgggaaaaaaATGAACATCAACGACCTCATCCGCGAGATAAAGAACAAAGACTATACCGTGAAGCTAGAATCAGAAAACGAATCTATCGTTGAAAAGTTTATTTCAGCTTTTAAAAACGGTTGGAACCAAGAATACGAAGATGAAGAAGAATTTTACAATGATATGC
60	136	aaccccggattctagaactagtggatcccccgggaaaaaaATGAACATCAACGACCTCATCCGCGAGATAAAGAACAAAGACTATACCGTGAAGCTAAGCTCAGAAAACGAATCTATCGTTGAAAAGTTTATTTCAGCTTTTAAAAACGGTTGGAACCAAGAATACGAAGATGAAGAAGAATTTTACAATGATATGCAAA
63	139	cccggattctagaactagtggatcccccgggaaaaaaATGAACATCAACGACCTCATCCGCGAGATAAAGAACAAAGACTATACCGTGAAGCTAAGCGGGGAAAACGAATCTATCGTTGAAAAGTTTATTTCAGCTTTTAAAAACGGTTGGAACCAAGAATACGAAGATGAAGAAGAATTTTACAATGATATGCAAACTA
66	142	ggattctagaactagtggatcccccgggaaaaaaATGAACATCAACGACCTCATCCGCGAGATAAAGAACAAAGACTATACCGTGAAGCTAAGCGGGACTAACGAATCTATCGTTGAAAAGTTTATTTCAGCTTTTAAAAACGGTTGGAACCAAGAATACGAAGATGAAGAAGAATTTTACAATGATATGCAAACTATTA
69	145	ttctagaactagtggatcccccgggaaaaaaATGAACATCAACGACCTCATCCGCGAGATAAAGAACAAAGACTATACCGTGAAGCTAAGCGGGACTGACGAATCTATCGTTGAAAAGTTTATTTCAGCTTTTAAAAACGGTTGGAACCAAGAATACGAAGATGAAGAAGAATTTTACAATGATATGCAAACTATTACAT
72	148	tagaactagtggatcccccgggaaaaaaATGAACATCAACGACCTCATCCGCGAGATAAAGAACAAAGACTATACCGTGAAGCTAAGCGGGACTGACAGCTCTATCGTTGAAAAGTTTATTTCAGCTTTTAAAAACGGTTGGAACCAAGAATACGAAGATGAAGAAGAATTTTACAATGATATGCAAACTATTACATTGA
75	151	aactagtggatcccccgggaaaaaaATGAACATCAACGACCTCATCCGCGAGATAAAGAACAAAGACTATACCGTGAAGCTAAGCGGGACTGACAGCAACATCGTTGAAAAGTTTATTTCAGCTTTTAAAAACGGTTGGAACCAAGAATACGAAGATGAAGAAGAATTTTACAATGATATGCAAACTATTACATTGAAAT
78	154	tagtggatcccccgggaaaaaaATGAACATCAACGACCTCATCCGCGAGATAAAGAACAAAGACTATACCGTGAAGCTAAGCGGGACTGACAGCAACTCCGTTGAAAAGTTTATTTCAGCTTTTAAAAACGGTTGGAACCAAGAATACGAAGATGAAGAAGAATTTTACAATGATATGCAAACTATTACATTGAAATCAG
81	157	tggatcccccgggaaaaaaATGAACATCAACGACCTCATCCGCGAGATAAAGAACAAAGACTATACCGTGAAGCTAAGCGGGACTGACAGCAACTCCATAGAAAAGTTTATTTCAGCTTTTAAAAACGGTTGGAACCAAGAATACGAAGATGAAGAAGAATTTTACAATGATATGCAAACTATTACATTGAAATCAGAAT
84	160	atcccccgggaaaaaaATGAACATCAACGACCTCATCCGCGAGATAAAGAACAAAGACTATACCGTGAAGCTAAGCGGGACTGACAGCAACTCCATAACGAAGTTTATTTCAGCTTTTAAAAACGGTTGGAACCAAGAATACGAAGATGAAGAAGAATTTTACAATGATATGCAAACTATTACATTGAAATCAGAATTAA
87	163	ccccgggaaaaaaATGAACATCAACGACCTCATCCGCGAGATAAAGAACAAAGACTATACCGTGAAGCTAAGCGGGACTGACAGCAACTCCATAACGCAGTTTATTTCAGCTTTTAAAAACGGTTGGAACCAAGAATACGAAGATGAAGAAGAATTTTACAATGATATGCAAACTATTACATTGAAATCAGAATTAAATT
90	166	cgggaaaaaaATGAACATCAACGACCTCATCCGCGAGATAAAGAACAAAGACTATACCGTGAAGCTAAGCGGGACTGACAGCAACTCCATAACGCAGCTGATTTCAGCTTTTAAAAACGGTTGGAACCAAGAATACGAAGATGAAGAAGAATTTTACAATGATATGCAAACTATTACATTGAAATCAGAATTAAATTAAt
93	169	gaaaaaaATGAACATCAACGACCTCATCCGCGAGATAAAGAACAAAGACTATACCGTGAAGCTAAGCGGGACTGACAGCAACTCCATAACGCAGCTGATATCAGCTTTTAAAAACGGTTGGAACCAAGAATACGAAGATGAAGAAGAATTTTACAATGATATGCAAACTATTACATTGAAATCAGAATTAAATTAAtata
96	172	aaaaATGAACATCAACGACCTCATCCGCGAGATAAAGAACAAAGACTATACCGTGAAGCTAAGCGGGACTGACAGCAACTCCATAACGCAGCTGATAATAGCTTTTAAAAACGGTTGGAACCAAGAATACGAAGATGAAGAAGAATTTTACAATGATATGCAAACTATTACATTGAAATCAGAATTAAATTAAtatataa
99	175	aATGAACATCAACGACCTCATCCGCGAGATAAAGAACAAAGACTATACCGTGAAGCTAAGCGGGACTGACAGCAACTCCATAACGCAGCTGATAATACGCTTTAAAAACGGTTGGAACCAAGAATACGAAGATGAAGAAGAATTTTACAATGATATGCAAACTATTACATTGAAATCAGAATTAAATTAAtatataaact
102	178	GAACATCAACGACCTCATCCGCGAGATAAAGAACAAAGACTATACCGTGAAGCTAAGCGGGACTGACAGCAACTCCATAACGCAGCTGATAATACGCGTAAAAAACGGTTGGAACCAAGAATACGAAGATGAAGAAGAATTTTACAATGATATGCAAACTATTACATTGAAATCAGAATTAAATTAAtatataaactcat
105	181	CATCAACGACCTCATCCGCGAGATAAAGAACAAAGACTATACCGTGAAGCTAAGCGGGACTGACAGCAACTCCATAACGCAGCTGATAATACGCGTAAATAACGGTTGGAACCAAGAATACGAAGATGAAGAAGAATTTTACAATGATATGCAAACTATTACATTGAAATCAGAATTAAATTAAtatataaactcattta
108	184	CAACGACCTCATCCGCGAGATAAAGAACAAAGACTATACCGTGAAGCTAAGCGGGACTGACAGCAACTCCATAACGCAGCTGATAATACGCGTAAATAACGGTTGGAACCAAGAATACGAAGATGAAGAAGAATTTTACAATGATATGCAAACTATTACATTGAAATCAGAATTAAATTAAtatataaactcatttactt
111	187	CGACCTCATCCGCGAGATAAAGAACAAAGACTATACCGTGAAGCTAAGCGGGACTGACAGCAACTCCATAACGCAGCTGATAATACGCGTAAATAACGACTGGAACCAAGAATACGAAGATGAAGAAGAATTTTACAATGATATGCAAACTATTACATTGAAATCAGAATTAAATTAAtatataaactcatttacttatg
114	190	CCTCATCCGCGAGATAAAGAACAAAGACTATACCGTGAAGCTAAGCGGGACTGACAGCAACTCCATAACGCAGCTGATAATACGCGTAAATAACGACGGAAACCAAGAATACGAAGATGAAGAAGAATTTTACAATGATATGCAAACTATTACATTGAAATCAGAATTAAATTAAtatataaactcatttacttatgtag
117	193	CATCCGCGAGATAAAGAACAAAGACTATACCGTGAAGCTAAGCGGGACTGACAGCAACTCCATAACGCAGCTGATAATACGCGTAAATAACGACGGAAACCAAGAATACGAAGATGAAGAAGAATTTTACAATGATATGCAAACTATTACATTGAAATCAGAATTAAATTAAtatataaactcatttacttatgtaggaa
120	196	CCGCGAGATAAAGAACAAAGACTATACCGTGAAGCTAAGCGGGACTGACAGCAACTCCATAACGCAGCTGATAATACGCGTAAATAACGACGGAAACGAGGAATACGAAGATGAAGAAGAATTTTACAATGATATGCAAACTATTACATTGAAATCAGAATTAAATTAAtatataaactcatttacttatgtaggaataa
123	199	CGAGATAAAGAACAAAGACTATACCGTGAAGCTAAGCGGGACTGACAGCAACTCCATAACGCAGCTGATAATACGCGTAAATAACGACGGAAACGAGTATTACGAAGATGAAGAAGAATTTTACAATGATATGCAAACTATTACATTGAAATCAGAATTAAATTAAtatataaactcatttacttatgtaggaataaaga
126	202	GATAAAGAACAAAGACTATACCGTGAAGCTAAGCGGGACTGACAGCAACTCCATAACGCAGCTGATAATACGCGTAAATAACGACGGAAACGAGTATGTAGAAGATGAAGAAGAATTTTACAATGATATGCAAACTATTACATTGAAATCAGAATTAAATTAAtatataaactcatttacttatgtaggaataaagagta
129	205	AAAGAACAAAGACTATACCGTGAAGCTAAGCGGGACTGACAGCAACTCCATAACGCAGCTGATAATACGCGTAAATAACGACGGAAACGAGTATGTAATCGATGAAGAAGAATTTTACAATGATATGCAAACTATTACATTGAAATCAGAATTAAATTAAtatataaactcatttacttatgtaggaataaagagtatca
132	208	GAACAAAGACTATACCGTGAAGCTAAGCGGGACTGACAGCAACTCCATAACGCAGCTGATAATACGCGTAAATAACGACGGAAACGAGTATGTAATCAGCGAAGAAGAATTTTACAATGATATGCAAACTATTACATTGAAATCAGAATTAAATTAAtatataaactcatttacttatgtaggaataaagagtatcatct
135	211	CAAAGACTATACCGTGAAGCTAAGCGGGACTGACAGCAACTCCATAACGCAGCTGATAATACGCGTAAATAACGACGGAAACGAGTATGTAATCAGCGAGGAAGAATTTTACAATGATATGCAAACTATTACATTGAAATCAGAATTAAATTAAtatataaactcatttacttatgtaggaataaagagtatcatctttc
138	214	AGACTATACCGTGAAGCTAAGCGGGACTGACAGCAACTCCATAACGCAGCTGATAATACGCGTAAATAACGACGGAAACGAGTATGTAATCAGCGAGAGCGAATTTTACAATGATATGCAAACTATTACATTGAAATCAGAATTAAATTAAtatataaactcatttacttatgtaggaataaagagtatcatctttcaaa
141	217	CTATACCGTGAAGCTAAGCGGGACTGACAGCAACTCCATAACGCAGCTGATAATACGCGTAAATAACGACGGAAACGAGTATGTAATCAGCGAGAGCGAGTTTTACAATGATATGCAAACTATTACATTGAAATCAGAATTAAATTAAtatataaactcatttacttatgtaggaataaagagtatcatctttcaaacgc
144	220	TACCGTGAAGCTAAGCGGGACTGACAGCAACTCCATAACGCAGCTGATAATACGCGTAAATAACGACGGAAACGAGTATGTAATCAGCGAGAGCGAGAATTACAATGATATGCAAACTATTACATTGAAATCAGAATTAAATTAAtatataaactcatttacttatgtaggaataaagagtatcatctttcaaacgccca
147	223	CGTGAAGCTAAGCGGGACTGACAGCAACTCCATAACGCAGCTGATAATACGCGTAAATAACGACGGAAACGAGTATGTAATCAGCGAGAGCGAGAATGAGAATGATATGCAAACTATTACATTGAAATCAGAATTAAATTAAtatataaactcatttacttatgtaggaataaagagtatcatctttcaaacgcccagcg
150	226	GAAGCTAAGCGGGACTGACAGCAACTCCATAACGCAGCTGATAATACGCGTAAATAACGACGGAAACGAGTATGTAATCAGCGAGAGCGAGAATGAGAGCGATATGCAAACTATTACATTGAAATCAGAATTAAATTAAtatataaactcatttacttatgtaggaataaagagtatcatctttcaaacgcccagcggta
153	229	GCTAAGCGGGACTGACAGCAACTCCATAACGCAGCTGATAATACGCGTAAATAACGACGGAAACGAGTATGTAATCAGCGAGAGCGAGAATGAGAGCATTATGCAAACTATTACATTGAAATCAGAATTAAATTAAtatataaactcatttacttatgtaggaataaagagtatcatctttcaaacgcccagcggtagta
156	232	AAGCGGGACTGACAGCAACTCCATAACGCAGCTGATAATACGCGTAAATAACGACGGAAACGAGTATGTAATCAGCGAGAGCGAGAATGAGAGCATTGTGCAAACTATTACATTGAAATCAGAATTAAATTAAtatataaactcatttacttatgtaggaataaagagtatcatctttcaaacgcccagcggtagtacaa
159	235	CGGGACTGACAGCAACTCCATAACGCAGCTGATAATACGCGTAAATAACGACGGAAACGAGTATGTAATCAGCGAGAGCGAGAATGAGAGCATTGTGGAGACTATTACATTGAAATCAGAATTAAATTAAtatataaactcatttacttatgtaggaataaagagtatcatctttcaaacgcccagcggtagtacaattc
162	238	GACTGACAGCAACTCCATAACGCAGCTGATAATACGCGTAAATAACGACGGAAACGAGTATGTAATCAGCGAGAGCGAGAATGAGAGCATTGTGGAGAAAATTACATTGAAATCAGAATTAAATTAAtatataaactcatttacttatgtaggaataaagagtatcatctttcaaacgcccagcggtagtacaattcaaa
165	241	TGACAGCAACTCCATAACGCAGCTGATAATACGCGTAAATAACGACGGAAACGAGTATGTAATCAGCGAGAGCGAGAATGAGAGCATTGTGGAGAAATTCACATTGAAATCAGAATTAAATTAAtatataaactcatttacttatgtaggaataaagagtatcatctttcaaacgcccagcggtagtacaattcaaagta
168	244	CAGCAACTCCATAACGCAGCTGATAATACGCGTAAATAACGACGGAAACGAGTATGTAATCAGCGAGAGCGAGAATGAGAGCATTGTGGAGAAATTCATATTGAAATCAGAATTAAATTAAtatataaactcatttacttatgtaggaataaagagtatcatctttcaaacgcccagcggtagtacaattcaaagtagta
171	247	CAACTCCATAACGCAGCTGATAATACGCGTAAATAACGACGGAAACGAGTATGTAATCAGCGAGAGCGAGAATGAGAGCATTGTGGAGAAATTCATAAGTAAATCAGAATTAAATTAAtatataaactcatttacttatgtaggaataaagagtatcatctttcaaacgcccagcggtagtacaattcaaagtagtaggt
174	250	CTCCATAACGCAGCTGATAATACGCGTAAATAACGACGGAAACGAGTATGTAATCAGCGAGAGCGAGAATGAGAGCATTGTGGAGAAATTCATAAGTGCCTCAGAATTAAATTAAtatataaactcatttacttatgtaggaataaagagtatcatctttcaaacgcccagcggtagtacaattcaaagtagtaggtacc
177	253	CATAACGCAGCTGATAATACGCGTAAATAACGACGGAAACGAGTATGTAATCAGCGAGAGCGAGAATGAGAGCATTGTGGAGAAATTCATAAGTGCCTTCGAATTAAATTAAtatataaactcatttacttatgtaggaataaagagtatcatctttcaaacgcccagcggtagtacaattcaaagtagtaggtaccaat
180	256	AACGCAGCTGATAATACGCGTAAATAACGACGGAAACGAGTATGTAATCAGCGAGAGCGAGAATGAGAGCATTGTGGAGAAATTCATAAGTGCCTTCAAGTTAAATTAAtatataaactcatttacttatgtaggaataaagagtatcatctttcaaacgcccagcggtagtacaattcaaagtagtaggtaccaatggt
183	259	GCAGCTGATAATACGCGTAAATAACGACGGAAACGAGTATGTAATCAGCGAGAGCGAGAATGAGAGCATTGTGGAGAAATTCATAAGTGCCTTCAAGAATAATTAAtatataaactcatttacttatgtaggaataaagagtatcatctttcaaacgcccagcggtagtacaattcaaagtagtaggtaccaatggtagt
186	262	GCTGATAATACGCGTAAATAACGACGGAAACGAGTATGTAATCAGCGAGAGCGAGAATGAGAGCATTGTGGAGAAATTCATAAGTGCCTTCAAGAATGGATAAtatataaactcatttacttatgtaggaataaagagtatcatctttcaaacgcccagcggtagtacaattcaaagtagtaggtaccaatggtagtact
189	265	GATAATACGCGTAAATAACGACGGAAACGAGTATGTAATCAGCGAGAGCGAGAATGAGAGCATTGTGGAGAAATTCATAAGTGCCTTCAAGAATGGATGGtatataaactcatttacttatgtaggaataaagagtatcatctttcaaacgcccagcggtagtacaattcaaagtagtaggtaccaatggtagtactagt
0	79	aataaaagtatcaacaaaaaattgttaatatacctctatactttaacgtcaaggagaaaaaaccccggattctagaactagtggatcccccgggaaaaaaATCACTCAATTGATCATCAGAGTTAATAATGATGGTAATGAATACGTTATTTCTGAATCAGAAAACGAATCTATCGTTGAAAAGTTTATTTCAGCTTTTA
3	82	aaaagtatcaacaaaaaattgttaatatacctctatactttaacgtcaaggagaaaaaaccccggattctagaactagtggatcccccgggaaaaaaATGACTCAATTGATCATCAGAGTTAATAATGATGGTAATGAATACGTTATTTCTGAATCAGAAAACGAATCTATCGTTGAAAAGTTTATTTCAGCTTTTAAAA
6	85	agtatcaacaaaaaattgttaatatacctctatactttaacgtcaaggagaaaaaaccccggattctagaactagtggatcccccgggaaaaaaATGAACCAATTGATCATCAGAGTTAATAATGATGGTAATGAATACGTTATTTCTGAATCAGAAAACGAATCTATCGTTGAAAAGTTTATTTCAGCTTTTAAAAACG
9	88	atcaacaaaaaattgttaatatacctctatactttaacgtcaaggagaaaaaaccccggattctagaactagtggatcccccgggaaaaaaATGAACATCTTGATCATCAGAGTTAATAATGATGGTAATGAATACGTTATTTCTGAATCAGAAAACGAATCTATCGTTGAAAAGTTTATTTCAGCTTTTAAAAACGGTT
12	91	aacaaaaaattgttaatatacctctatactttaacgtcaaggagaaaaaaccccggattctagaactagtggatcccccgggaaaaaaATGAACATCAACATCATCAGAGTTAATAATGATGGTAATGAATACGTTATTTCTGAATCAGAAAACGAATCTATCGTTGAAAAGTTTATTTCAGCTTTTAAAAACGGTTGGA
15	94	aaaaaattgttaatatacctctatactttaacgtcaaggagaaaaaaccccggattctagaactagtggatcccccgggaaaaaaATGAACATCAACGACATCAGAGTTAATAATGATGGTAATGAATACGTTATTTCTGAATCAGAAAACGAATCTATCGTTGAAAAGTTTATTTCAGCTTTTAAAAACGGTTGGAACC
18	97	aaattgttaatatacctctatactttaacgtcaaggagaaaaaaccccggattctagaactagtggatcccccgggaaaaaaATGAACATCAACGACCTCAGAGTTAATAATGATGGTAATGAATACGTTATTTCTGAATCAGAAAACGAATCTATCGTTGAAAAGTTTATTTCAGCTTTTAAAAACGGTTGGAACCAAG
21	100	ttgttaatatacctctatactttaacgtcaaggagaaaaaaccccggattctagaactagtggatcccccgggaaaaaaATGAACATCAACGACCTCATCGTTAATAATGATGGTAATGAATACGTTATTTCTGAATCAGAAAACGAATCTATCGTTGAAAAGTTTATTTCAGCTTTTAAAAACGGTTGGAACCAAGAAT
24	103	ttaatatacctctatactttaacgtcaaggagaaaaaaccccggattctagaactagtggatcccccgggaaaaaaATGAACATCAACGACCTCATCCGCAATAATGATGGTAATGAATACGTTATTTCTGAATCAGAAAACGAATCTATCGTTGAAAAGTTTATTTCAGCTTTTAAAAACGGTTGGAACCAAGAATACG
27	106	atatacctctatactttaacgtcaaggagaaaaaaccccggattctagaactagtggatcccccgggaaaaaaATGAACATCAACGACCTCATCCGCGAGAATGATGGTAATGAATACGTTATTTCTGAATCAGAAAACGAATCTATCGTTGAAAAGTTTATTTCAGCTTTTAAAAACGGTTGGAACCAAGAATACGAAG
30	109	tacctctatactttaacgtcaaggagaaaaaaccccggattctagaactagtggatcccccgggaaaaaaATGAACATCAACGACCTCATCCGCGAGATAGATGGTAATGAATACGTTATTTCTGAATCAGAAAACGAATCTATCGTTGAAAAGTTTATTTCAGCTTTTAAAAACGGTTGGAACCAAGAATACGAAGATG
33	112	ctctatactttaacgtcaaggagaaaaaaccccggattctagaactagtggatcccccgggaaaaaaATGAACATCAACGACCTCATCCGCGAGATAAAGGGTAATGAATACGTTATTTCTGAATCAGAAAACGAATCTATCGTTGAAAAGTTTATTTCAGCTTTTAAAAACGGTTGGAACCAAGAATACGAAGATGAAG
36	115	tatactttaacgtcaaggagaaaaaaccccggattctagaactagtggatcccccgggaaaaaaATGAACATCAACGACCTCATCCGCGAGATAAAGAACAATGAATACGTTATTTCTGAATCAGAAAACGAATCTATCGTTGAAAAGTTTATTTCAGCTTTTAAAAACGGTTGGAACCAAGAATACGAAGATGAAGAAG
39	118	actttaacgtcaaggagaaaaaaccccggattctagaactagtggatcccccgggaaaaaaATGAACATCAACGACCTCATCCGCGAGATAAAGAACAAAGAATACGTTATTTCTGAATCAGAAAACGAATCTATCGTTGAAAAGTTTATTTCAGCTTTTAAAAACGGTTGGAACCAAGAATACGAAGATGAAGAAGAAT
42	121	ttaacgtcaaggagaaaaaaccccggattctagaactagtggatcccccgggaaaaaaATGAACATCAACGACCTCATCCGCGAGATAAAGAACAAAGACTACGTTATTTCTGAATCAGAAAACGAATCTATCGTTGAAAAGTTTATTTCAGCTTTTAAAAACGGTTGGAACCAAGAATACGAAGATGAAGAAGAATTTT
45	124	acgtcaaggagaaaaaaccccggattctagaactagtggatcccccgggaaaaaaATGAACATCAACGACCTCATCCGCGAGATAAAGAACAAAGACTATGTTATTTCTGAATCAGAAAACGAATCTATCGTTGAAAAGTTTATTTCAGCTTTTAAAAACGGTTGGAACCAAGAATACGAAGATGAAGAAGAATTTTACA
48	127	tcaaggagaaaaaaccccggattctagaactagtggatcccccgggaaaaaaATGAACATCAACGACCTCATCCGCGAGATAAAGAACAAAGACTATACCATTTCTGAATCAGAAAACGAATCTATCGTTGAAAAGTTTATTTCAGCTTTTAAAAACGGTTGGAACCAAGAATACGAAGATGAAGAAGAATTTTACAATG
51	130	aggagaaaaaaccccggattctagaactagtggatcccccgggaaaaaaATGAACATCAACGACCTCATCCGCGAGATAAAGAACAAAGACTATACCGTGTCTGAATCAGAAAACGAATCTATCGTTGAAAAGTTTATTTCAGCTTTTAAAAACGGTTGGAACCAAGAATACGAAGATGAAGAAGAATTTTACAATGATA
54	133	agaaaaaaccccggattctagaactagtggatcccccgggaaaaaaATGAACATCAACGACCTCATCCGCGAGATAAAGAACAAAGACTATACCGTGAAGGAATCAGAAAACGAATCTATCGTTGAAAAGTTTATTTCAGCTTTTAAAAACGGTTGGAACCAAGAATACGAAGATGAAGAAGAATTTTACAATGATATGC
57	136	aaaaaccccggattctagaactagtggatcccccgggaaaaaaATGAACATCAACGACCTCATCCGCGAGATAAAGAACAAAGACTATACCGTGAAGCTATCAGAAAACGAATCTATCGTTGAAAAGTTTATTTCAGCTTTTAAAAACGGTTGGAACCAAGAATACGAAGATGAAGAAGAATTTTACAATGATATGCAAA
60	139	aaccccggattctagaactagtggatcccccgggaaaaaaATGAACATCAACGACCTCATCCGCGAGATAAAGAACAAAGACTATACCGTGAAGCTAAGCGAAAACGAATCTATCGTTGAAAAGTTTATTTCAGCTTTTAAAAACGGTTGGAACCAAGAATACGAAGATGAAGAAGAATTTTACAATGATATGCAAACTA
63	142	cccggattctagaactagtggatcccccgggaaaaaaATGAACATCAACGACCTCATCCGCGAGATAAAGAACAAAGACTATACCGTGAAGCTAAGCGGGAACGAATCTATCGTTGAAAAGTTTATTTCAGCTTTTAAAAACGGTTGGAACCAAGAATACGAAGATGAAGAAGAATTTTACAATGATATGCAAACTATTA
66	145	ggattctagaactagtggatcccccgggaaaaaaATGAACATCAACGACCTCATCCGCGAGATAAAGAACAAAGACTATACCGTGAAGCTAAGCGGGACTGAATCTATCGTTGAAAAGTTTATTTCAGCTTTTAAAAACGGTTGGAACCAAGAATACGAAGATGAAGAAGAATTTTACAATGATATGCAAACTATTACAT
69	148	ttctagaactagtggatcccccgggaaaaaaATGAACATCAACGACCTCATCCGCGAGATAAAGAACAAAGACTATACCGTGAAGCTAAGCGGGACTGACTCTATCGTTGAAAAGTTTATTTCAGCTTTTAAAAACGGTTGGAACCAAGAATACGAAGATGAAGAAGAATTTTACAATGATATGCAAACTATTACATTGA
72	151	tagaactagtggatcccccgggaaaaaaATGAACATCAACGACCTCATCCGCGAGATAAAGAACAAAGACTATACCGTGAAGCTAAGCGGGACTGACAGCATCGTTGAAAAGTTTATTTCAGCTTTTAAAAACGGTTGGAACCAAGAATACGAAGATGAAGAAGAATTTTACAATGATATGCAAACTATTACATTGAAAT
75	154	aactagtggatcccccgggaaaaaaATGAACATCAACGACCTCATCCGCGAGATAAAGAACAAAGACTATACCGTGAAGCTAAGCGGGACTGACAGCAACGTTGAAAAGTTTATTTCAGCTTTTAAAAACGGTTGGAACCAAGAATACGAAGATGAAGAAGAATTTTACAATGATATGCAAACTATTACATTGAAATCAG
78	157	tagtggatcccccgggaaaaaaATGAACATCAACGACCTCATCCGCGAGATAAAGAACAAAGACTATACCGTGAAGCTAAGCGGGACTGACAGCAACTCCGAAAAGTTTATTTCAGCTTTTAAAAACGGTTGGAACCAAGAATACGAAGATGAAGAAGAATTTTACAATGATATGCAAACTATTACATTGAAATCAGAAT
81	160	tggatcccccgggaaaaaaATGAACATCAACGACCTCATCCGCGAGATAAAGAACAAAGACTATACCGTGAAGCTAAGCGGGACTGACAGCAACTCCATAAAGTTTATTTCAGCTTTTAAAAACGGTTGGAACCAAGAATACGAAGATGAAGAAGAATTTTACAATGATATGCAAACTATTACATTGAAATCAGAATTAA
84	163	atcccccgggaaaaaaATGAACATCAACGACCTCATCCGCGAGATAAAGAACAAAGACTATACCGTGAAGCTAAGCGGGACTGACAGCAACTCCATAACGTTTATTTCAGCTTTTAAAAACGGTTGGAACCAAGAATACGAAGATGAAGAAGAATTTTACAATGATATGCAAACTATTACATTGAAATCAGAATTAAATT
87	166	ccccgggaaaaaaATGAACATCAACGACCTCATCCGCGAGATAAAGAACAAAGACTATACCGTGAAGCTAAGCGGGACTGACAGCAACTCCATAACGCAGATTTCAGCTTTTAAAAACGGTTGGAACCAAGAATACGAAGATGAAGAAGAATTTTACAATGATATGCAAACTATTACATTGAAATCAGAATTAAATTAAt
90	169	cgggaaaaaaATGAACATCAACGACCTCATCCGCGAGATAAAGAACAAAGACTATACCGTGAAGCTAAGCGGGACTGACAGCAACTCCATAACGCAGCTGTCAGCTTTTAAAAACGGTTGGAACCAAGAATACGAAGATGAAGAAGAATTTTACAATGATATGCAAACTATTACATTGAAATCAGAATTAAATTAAtata
93	172	gaaaaaaATGAACATCAACGACCTCATCCGCGAGATAAAGAACAAAGACTATACCGTGAAGCTAAGCGGGACTGACAGCAACTCCATAACGCAGCTGATAGCTTTTAAAAACGGTTGGAACCAAGAATACGAAGATGAAGAAGAATTTTACAATGATATGCAAACTATTACATTGAAATCAGAATTAAATTAAtatataa
96	175	aaaaATGAACATCAACGACCTCATCCGCGAGATAAAGAACAAAGACTATACCGTGAAGCTAAGCGGGACTGACAGCAACTCCATAACGCAGCTGATAATATTTAAAAACGGTTGGAACCAAGAATACGAAGATGAAGAAGAATTTTACAATGATATGCAAACTATTACATTGAAATCAGAATTAAATTAAtatataaact
99	178	aATGAACATCAACGACCTCATCCGCGAGATAAAGAACAAAGACTATACCGTGAAGCTAAGCGGGACTGACAGCAACTCCATAACGCAGCTGATAATACGCAAAAACGGTTGGAACCAAGAATACGAAGATGAAGAAGAATTTTACAATGATATGCAAACTATTACATTGAAATCAGAATTAAATTAAtatataaactcat
102	181	GAACATCAACGACCTCATCCGCGAGATAAAGAACAAAGACTATACCGTGAAGCTAAGCGGGACTGACAGCAACTCCATAACGCAGCTGATAATACGCGTAAACGGTTGGAACCAAGAATACGAAGATGAAGAAGAATTTTACAATGATATGCAAACTATTACATTGAAATCAGAATTAAATTAAtatataaactcattta
105	184	CATCAACGACCTCATCCGCGAGATAAAGAACAAAGACTATACCGTGAAGCTAAGCGGGACTGACAGCAACTCCATAACGCAGCTGATAATACGCGTAAATGGTTGGAACCAAGAATACGAAGATGAAGAAGAATTTTACAATGATATGCAAACTATTACATTGAAATCAGAATTAAATTAAtatataaactcatttactt
108	187	CAACGACCTCATCCGCGAGATAAAGAACAAAGACTATACCGTGAAGCTAAGCGGGACTGACAGCAACTCCATAACGCAGCTGATAATACGCGTAAATAACTGGAACCAAGAATACGAAGATGAAGAAGAATTTTACAATGATATGCAAACTATTACATTGAAATCAGAATTAAATTAAtatataaactcatttacttatg
111	190	CGACCTCATCCGCGAGATAAAGAACAAAGACTATACCGTGAAGCTAAGCGGGACTGACAGCAACTCCATAACGCAGCTGATAATACGCGTAAATAACGACAACCAAGAATACGAAGATGAAGAAGAATTTTACAATGATATGCAAACTATTACATTGAAATCAGAATTAAATTAAtatataaactcatttacttatgtag
114	193	CCTCATCCGCGAGATAAAGAACAAAGACTATACCGTGAAGCTAAGCGGGACTGACAGCAACTCCATAACGCAGCTGATAATACGCGTAAATAACGACGGACAAGAATACGAAGATGAAGAAGAATTTTACAATGATATGCAAACTATTACATTGAAATCAGAATTAAATTAAtatataaactcatttacttatgtaggaa
117	196	CATCCGCGAGATAAAGAACAAAGACTATACCGTGAAGCTAAGCGGGACTGACAGCAACTCCATAACGCAGCTGATAATACGCGTAAATAACGACGGAAACGAATACGAAGATGAAGAAGAATTTTACAATGATATGCAAACTATTACATTGAAATCAGAATTAAATTAAtatataaactcatttacttatgtaggaataa
120	199	CCGCGAGATAAAGAACAAAGACTATACCGTGAAGCTAAGCGGGACTGACAGCAACTCCATAACGCAGCTGATAATACGCGTAAATAACGACGGAAACGAGTACGAAGATGAAGAAGAATTTTACAATGATATGCAAACTATTACATTGAAATCAGAATTAAATTAAtatataaactcatttacttatgtaggaataaaga
123	202	CGAGATAAAGAACAAAGACTATACCGTGAAGCTAAGCGGGACTGACAGCAACTCCATAACGCAGCTGATAATACGCGTAAATAACGACGGAAACGAGTATGAAGATGAAGAAGAATTTTACAATGATATGCAAACTATTACATTGAAATCAGAATTAAATTAAtatataaactcatttacttatgtaggaataaagagta
126	205	GATAAAGAACAAAGACTATACCGTGAAGCTAAGCGGGACTGACAGCAACTCCATAACGCAGCTGATAATACGCGTAAATAACGACGGAAACGAGTATGTAGATGAAGAAGAATTTTACAATGATATGCAAACTATTACATTGAAATCAGAATTAAATTAAtatataaactcatttacttatgtaggaataaagagtatca
129	208	AAAGAACAAAGACTATACCGTGAAGCTAAGCGGGACTGACAGCAACTCCATAACGCAGCTGATAATACGCGTAAATAACGACGGAAACGAGTATGTAATCGAAGAAGAATTTTACAATGATATGCAAACTATTACATTGAAATCAGAATTAAATTAAtatataaactcatttacttatgtaggaataaagagtatcatct
132	211	GAACAAAGACTATACCGTGAAGCTAAGCGGGACTGACAGCAACTCCATAACGCAGCTGATAATACGCGTAAATAACGACGGAAACGAGTATGTAATCAGCGAAGAATTTTACAATGATATGCAAACTATTACATTGAAATCAGAATTAAATTAAtatataaactcatttacttatgtaggaataaagagtatcatctttc
135	214	CAAAGACTATACCGTGAAGCTAAGCGGGACTGACAGCAACTCCATAACGCAGCTGATAATACGCGTAAATAACGACGGAAACGAGTATGTAATCAGCGAGGAATTTTACAATGATATGCAAACTATTACATTGAAATCAGAATTAAATTAAtatataaactcatttacttatgtaggaataaagagtatcatctttcaaa
138	217	AGACTATACCGTGAAGCTAAGCGGGACTGACAGCAACTCCATAACGCAGCTGATAATACGCGTAAATAACGACGGAAACGAGTATGTAATCAGCGAGAGCTTTTACAATGATATGCAAACTATTACATTGAAATCAGAATTAAATTAAtatataaactcatttacttatgtaggaataaagagtatcatctttcaaacgc
141	220	CTATACCGTGAAGCTAAGCGGGACTGACAGCAACTCCATAACGCAGCTGATAATACGCGTAAATAACGACGGAAACGAGTATGTAATCAGCGAGAGCGAGTACAATGATATGCAAACTATTACATTGAAATCAGAATTAAATTAAtatataaactcatttacttatgtaggaataaagagtatcatctttcaaacgccca
144	223	TACCGTGAAGCTAAGCGGGACTGACAGCAACTCCATAACGCAGCTGATAATACGCGTAAATAACGACGGAAACGAGTATGTAATCAGCGAGAGCGAGAATAATGATATGCAAACTATTACATTGAAATCAGAATTAAATTAAtatataaactcatttacttatgtaggaataaagagtatcatctttcaaacgcccagcg
147	226	CGTGAAGCTAAGCGGGACTGACAGCAACTCCATAACGCAGCTGATAATACGCGTAAATAACGACGGAAACGAGTATGTAATCAGCGAGAGCGAGAATGAGGATATGCAAACTATTACATTGAAATCAGAATTAAATTAAtatataaactcatttacttatgtaggaataaagagtatcatctttcaaacgcccagcggta
150	229	GAAGCTAAGCGGGACTGACAGCAACTCCATAACGCAGCTGATAATACGCGTAAATAACGACGGAAACGAGTATGTAATCAGCGAGAGCGAGAATGAGAGCATGCAAACTATTACATTGAAATCAGAATTAAATTAAtatataaactcatttacttatgtaggaataaagagtatcatctttcaaacgcccagcggtagta
153	232	GCTAAGCGGGACTGACAGCAACTCCATAACGCAGCTGATAATACGCGTAAATAACGACGGAAACGAGTATGTAATCAGCGAGAGCGAGAATGAGAGCATTCAAACTATTACATTGAAATCAGAATTAAATTAAtatataaactcatttacttatgtaggaataaagagtatcatctttcaaacgcccagcggtagtacaa
156	235	AAGCGGGACTGACAGCAACTCCATAACGCAGCTGATAATACGCGTAAATAACGACGGAAACGAGTATGTAATCAGCGAGAGCGAGAATGAGAGCATTGTGACTATTACATTGAAATCAGAATTAAATTAAtatataaactcatttacttatgtaggaataaagagtatcatctttcaaacgcccagcggtagtacaattc
159	238	CGGGACTGACAGCAACTCCATAACGCAGCTGATAATACGCGTAAATAACGACGGAAACGAGTATGTAATCAGCGAGAGCGAGAATGAGAGCATTGTGGAGATTACATTGAAATCAGAATTAAATTAAtatataaactcatttacttatgtaggaataaagagtatcatctttcaaacgcccagcggtagtacaattcaaa
162	241	GACTGACAGCAACTCCATAACGCAGCTGATAATACGCGTAAATAACGACGGAAACGAGTATGTAATCAGCGAGAGCGAGAATGAGAGCATTGTGGAGAAAACATTGAAATCAGAATTAAATTAAtatataaactcatttacttatgtaggaataaagagtatcatctttcaaacgcccagcggtagtacaattcaaagta
165	244	TGACAGCAACTCCATAACGCAGCTGATAATACGCGTAAATAACGACGGAAACGAGTATGTAATCAGCGAGAGCGAGAATGAGAGCATTGTGGAGAAATTCTTGAAATCAGAATTAAATTAAtatataaactcatttacttatgtaggaataaagagtatcatctttcaaacgcccagcggtagtacaattcaaagtagta
168	247	CAGCAACTCCATAACGCAGCTGATAATACGCGTAAATAACGACGGAAACGAGTATGTAATCAGCGAGAGCGAGAATGAGAGCATTGTGGAGAAATTCATAAAATCAGAATTAAATTAAtatataaactcatttacttatgtaggaataaagagtatcatctttcaaacgcccagcggtagtacaattcaaagtagtaggt
171	250	CAACTCCATAACGCAGCTGATAATACGCGTAAATAACGACGGAAACGAGTATGTAATCAGCGAGAGCGAGAATGAGAGCATTGTGGAGAAATTCATAAGTTCAGAATTAAATTAAtatataaactcatttacttatgtaggaataaagagtatcatctttcaaacgcccagcggtagtacaattcaaagtagtaggtacc
174	253	CTCCATAACGCAGCTGATAATACGCGTAAATAACGACGGAAACGAGTATGTAATCAGCGAGAGCGAGAATGAGAGCATTGTGGAGAAATTCATAAGTGCCGAATTAAATTAAtatataaactcatttacttatgtaggaataaagagtatcatctttcaaacgcccagcggtagtacaattcaaagtagtaggtaccaat
177	256	CATAACGCAGCTGATAATACGCGTAAATAACGACGGAAACGAGTATGTAATCAGCGAGAGCGAGAATGAGAGCATTGTGGAGAAATTCATAAGTGCCTTCTTAAATTAAtatataaactcatttacttatgtaggaataaagagtatcatctttcaaacgcccagcggtagtacaattcaaagtagtaggtaccaatggt
180	259	AACGCAGCTGATAATACGCGTAAATAACGACGGAAACGAGTATGTAATCAGCGAGAGCGAGAATGAGAGCATTGTGGAGAAATTCATAAGTGCCTTCAAGAATTAAtatataaactcatttacttatgtaggaataaagagtatcatctttcaaacgcccagcggtagtacaattcaaagtagtaggtaccaatggtagt
183	262	GCAGCTGATAATACGCGTAAATAACGACGGAAACGAGTATGTAATCAGCGAGAGCGAGAATGAGAGCATTGTGGAGAAATTCATAAGTGCCTTCAAGAATTAAtatataaactcatttacttatgtaggaataaagagtatcatctttcaaacgcccagcggtagtacaattcaaagtagtaggtaccaatggtagtact
186	265	GCTGATAATACGCGTAAATAACGACGGAAACGAGTATGTAATCAGCGAGAGCGAGAATGAGAGCATTGTGGAGAAATTCATAAGTGCCTTCAAGAATGGAtatataaactcatttacttatgtaggaataaagagtatcatctttcaaacgcccagcggtagtacaattcaaagtagtaggtaccaatggtagtactagt
0	82	aataaaagtatcaacaaaaaattgttaatatacctctatactttaacgtcaaggagaaaaaaccccggattctagaactagtggatcccccgggaaaaaaACTCAATTGATCATCAGAGTTAATAATGATGGTAATGAATACGTTATTTCTGAATCAGAAAACGAATCTATCGTTGAAAAGTTTATTTCAGCTTTTAAAA
3	85	aaaagtatcaacaaaaaattgttaatatacctctatactttaacgtcaaggagaaaaaaccccggattctagaactagtggatcccccgggaaaaaaATGCAATTGATCATCAGAGTTAATAATGATGGTAATGAATACGTTATTTCTGAATCAGAAAACGAATCTATCGTTGAAAAGTTTATTTCAGCTTTTAAAAACG
6	88	agtatcaacaaaaaattgttaatatacctctatactttaacgtcaaggagaaaaaaccccggattctagaactagtggatcccccgggaaaaaaATGAACTTGATCATCAGAGTTAATAATGATGGTAATGAATACGTTATTTCTGAATCAGAAAACGAATCTATCGTTGAAAAGTTTATTTCAGCTTTTAAAAACGGTT
9	91	atcaacaaaaaattgttaatatacctctatactttaacgtcaaggagaaaaaaccccggattctagaactagtggatcccccgggaaaaaaATGAACATCATCATCAGAGTTAATAATGATGGTAATGAATACGTTATTTCTGAATCAGAAAACGAATCTATCGTTGAAAAGTTTATTTCAGCTTTTAAAAACGGTTGGA
12	94	aacaaaaaattgttaatatacctctatactttaacgtcaaggagaaaaaaccccggattctagaactagtggatcccccgggaaaaaaATGAACATCAACATCAGAGTTAATAATGATGGTAATGAATACGTTATTTCTGAATCAGAAAACGAATCTATCGTTGAAAAGTTTATTTCAGCTTTTAAAAACGGTTGGAACC
15	97	aaaaaattgttaatatacctctatactttaacgtcaaggagaaaaaaccccggattctagaactagtggatcccccgggaaaaaaATGAACATCAACGACAGAGTTAATAATGATGGTAATGAATACGTTATTTCTGAATCAGAAAACGAATCTATCGTTGAAAAGTTTATTTCAGCTTTTAAAAACGGTTGGAACCAAG
18	100	aaattgttaatatacctctatactttaacgtcaaggagaaaaaaccccggattctagaactagtggatcccccgggaaaaaaATGAACATCAACGACCTCGTTAATAATGATGGTAATGAATACGTTATTTCTGAATCAGAAAACGAATCTATCGTTGAAAAGTTTATTTCAGCTTTTAAAAACGGTTGGAACCAAGAAT
21	103	ttgttaatatacctctatactttaacgtcaaggagaaaaaaccccggattctagaactagtggatcccccgggaaaaaaATGAACATCAACGACCTCATCAATAATGATGGTAATGAATACGTTATTTCTGAATCAGAAAACGAATCTATCGTTGAAAAGTTTATTTCAGCTTTTAAAAACGGTTGGAACCAAGAATACG
24	106	ttaatatacctctatactttaacgtcaaggagaaaaaaccccggattctagaactagtggatcccccgggaaaaaaATGAACATCAACGACCTCATCCGCAATGATGGTAATGAATACGTTATTTCTGAATCAGAAAACGAATCTATCGTTGAAAAGTTTATTTCAGCTTTTAAAAACGGTTGGAACCAAGAATACGAAG
27	109	atatacctctatactttaacgtcaaggagaaaaaaccccggattctagaactagtggatcccccgggaaaaaaATGAACATCAACGACCTCATCCGCGAGGATGGTAATGAATACGTTATTTCTGAATCAGAAAACGAATCTATCGTTGAAAAGTTTATTTCAGCTTTTAAAAACGGTTGGAACCAAGAATACGAAGATG
30	112	tacctctatactttaacgtcaaggagaaaaaaccccggattctagaactagtggatcccccgggaaaaaaATGAACATCAACGACCTCATCCGCGAGATAGGTAATGAATACGTTATTTCTGAATCAGAAAACGAATCTATCGTTGAAAAGTTTATTTCAGCTTTTAAAAACGGTTGGAACCAAGAATACGAAGATGAAG
33	115	ctctatactttaacgtcaaggagaaaaaaccccggattctagaactagtggatcccccgggaaaaaaATGAACATCAACGACCTCATCCGCGAGATAAAGAATGAATACGTTATTTCTGAATCAGAAAACGAATCTATCGTTGAAAAGTTTATTTCAGCTTTTAAAAACGGTTGGAACCAAGAATACGAAGATGAAGAAG
36	118	tatactttaacgtcaaggagaaaaaaccccggattctagaactagtggatcccccgggaaaaaaATGAACATCAACGACCTCATCCGCGAGATAAAGAACGAATACGTTATTTCTGAATCAGAAAACGAATCTATCGTTGAAAAGTTTATTTCAGCTTTTAAAAACGGTTGGAACCAAGAATACGAAGATGAAGAAGAAT
39	121	actttaacgtcaaggagaaaaaaccccggattctagaactagtggatcccccgggaaaaaaATGAACATCAACGACCTCATCCGCGAGATAAAGAACAAATACGTTATTTCTGAATCAGAAAACGAATCTATCGTTGAAAAGTTTATTTCAGCTTTTAAAAACGGTTGGAACCAAGAATACGAAGATGAAGAAGAATTTT
42	124	ttaacgtcaaggagaaaaaaccccggattctagaactagtggatcccccgggaaaaaaATGAACATCAACGACCTCATCCGCGAGATAAAGAACAAAGACGTTATTTCTGAATCAGAAAACGAATCTATCGTTGAAAAGTTTATTTCAGCTTTTAAAAACGGTTGGAACCAAGAATACGAAGATGAAGAAGAATTTTACA
45	127	acgtcaaggagaaaaaaccccggattctagaactagtggatcccccgggaaaaaaATGAACATCAACGACCTCATCCGCGAGATAAAGAACAAAGACTATATTTCTGAATCAGAAAACGAATCTATCGTTGAAAAGTTTATTTCAGCTTTTAAAAACGGTTGGAACCAAGAATACGAAGATGAAGAAGAATTTTACAATG
48	130	tcaaggagaaaaaaccccggattctagaactagtggatcccccgggaaaaaaATGAACATCAACGACCTCATCCGCGAGATAAAGAACAAAGACTATACCTCTGAATCAGAAAACGAATCTATCGTTGAAAAGTTTATTTCAGCTTTTAAAAACGGTTGGAACCAAGAATACGAAGATGAAGAAGAATTTTACAATGATA
51	133	aggagaaaaaaccccggattctagaactagtggatcccccgggaaaaaaATGAACATCAACGACCTCATCCGCGAGATAAAGAACAAAGACTATACCGTGGAATCAGAAAACGAATCTATCGTTGAAAAGTTTATTTCAGCTTTTAAAAACGGTTGGAACCAAGAATACGAAGATGAAGAAGAATTTTACAATGATATGC
54	136	agaaaaaaccccggattctagaactagtggatcccccgggaaaaaaATGAACATCAACGACCTCATCCGCGAGATAAAGAACAAAGACTATACCGTGAAGTCAGAAAACGAATCTATCGTTGAAAAGTTTATTTCAGCTTTTAAAAACGGTTGGAACCAAGAATACGAAGATGAAGAAGAATTTTACAATGATATGCAAA
57	139	aaaaaccccggattctagaactagtggatcccccgggaaaaaaATGAACATCAACGACCTCATCCGCGAGATAAAGAACAAAGACTATACCGTGAAGCTAGAAAACGAATCTATCGTTGAAAAGTTTATTTCAGCTTTTAAAAACGGTTGGAACCAAGAATACGAAGATGAAGAAGAATTTTACAATGATATGCAAACTA
60	142	aaccccggattctagaactagtggatcccccgggaaaaaaATGAACATCAACGACCTCATCCGCGAGATAAAGAACAAAGACTATACCGTGAAGCTAAGCAACGAATCTATCGTTGAAAAGTTTATTTCAGCTTTTAAAAACGGTTGGAACCAAGAATACGAAGATGAAGAAGAATTTTACAATGATATGCAAACTATTA
63	145	cccggattctagaactagtggatcccccgggaaaaaaATGAACATCAACGACCTCATCCGCGAGATAAAGAACAAAGACTATACCGTGAAGCTAAGCGGGGAATCTATCGTTGAAAAGTTTATTTCAGCTTTTAAAAACGGTTGGAACCAAGAATACGAAGATGAAGAAGAATTTTACAATGATATGCAAACTATTACAT
66	148	ggattctagaactagtggatcccccgggaaaaaaATGAACATCAACGACCTCATCCGCGAGATAAAGAACAAAGACTATACCGTGAAGCTAAGCGGGACTTCTATCGTTGAAAAGTTTATTTCAGCTTTTAAAAACGGTTGGAACCAAGAATACGAAGATGAAGAAGAATTTTACAATGATATGCAAACTATTACATTGA
69	151	ttctagaactagtggatcccccgggaaaaaaATGAACATCAACGACCTCATCCGCGAGATAAAGAACAAAGACTATACCGTGAAGCTAAGCGGGACTGACATCGTTGAAAAGTTTATTTCAGCTTTTAAAAACGGTTGGAACCAAGAATACGAAGATGAAGAAGAATTTTACAATGATATGCAAACTATTACATTGAAAT
72	154	tagaactagtggatcccccgggaaaaaaATGAACATCAACGACCTCATCCGCGAGATAAAGAACAAAGACTATACCGTGAAGCTAAGCGGGACTGACAGCGTTGAAAAGTTTATTTCAGCTTTTAAAAACGGTTGGAACCAAGAATACGAAGATGAAGAAGAATTTTACAATGATATGCAAACTATTACATTGAAATCAG
75	157	aactagtggatcccccgggaaaaaaATGAACATCAACGACCTCATCCGCGAGATAAAGAACAAAGACTATACCGTGAAGCTAAGCGGGACTGACAGCAACGAAAAGTTTATTTCAGCTTTTAAAAACGGTTGGAACCAAGAATACGAAGATGAAGAAGAATTTTACAATGATATGCAAACTATTACATTGAAATCAGAAT
78	160	tagtggatcccccgggaaaaaaATGAACATCAACGACCTCATCCGCGAGATAAAGAACAAAGACTATACCGTGAAGCTAAGCGGGACTGACAGCAACTCCAAGTTTATTTCAGCTTTTAAAAACGGTTGGAACCAAGAATACGAAGATGAAGAAGAATTTTACAATGATATGCAAACTATTACATTGAAATCAGAATTAA
81	163	tggatcccccgggaaaaaaATGAACATCAACGACCTCATCCGCGAGATAAAGAACAAAGACTATACCGTGAAGCTAAGCGGGACTGACAGCAACTCCATATTTATTTCAGCTTTTAAAAACGGTTGGAACCAAGAATACGAAGATGAAGAAGAATTTTACAATGATATGCAAACTATTACATTGAAATCAGAATTAAATT
84	166	atcccccgggaaaaaaATGAACATCAACGACCTCATCCGCGAGATAAAGAACAAAGACTATACCGTGAAGCTAAGCGGGACTGACAGCAACTCCATAACGATTTCAGCTTTTAAAAACGGTTGGAACCAAGAATACGAAGATGAAGAAGAATTTTACAATGATATGCAAACTATTACATTGAAATCAGAATTAAATTAAt
87	169	ccccgggaaaaaaATGAACATCAACGACCTCATCCGCGAGATAAAGAACAAAGACTATACCGTGAAGCTAAGCGGGACTGACAGCAACTCCATAACGCAGTCAGCTTTTAAAAACGGTTGGAACCAAGAATACGAAGATGAAGAAGAATTTTACAATGATATGCAAACTATTACATTGAAATCAGAATTAAATTAAtata
90	172	cgggaaaaaaATGAACATCAACGACCTCATCCGCGAGATAAAGAACAAAGACTATACCGTGAAGCTAAGCGGGACTGACAGCAACTCCATAACGCAGCTGGCTTTTAAAAACGGTTGGAACCAAGAATACGAAGATGAAGAAGAATTTTACAATGATATGCAAACTATTACATTGAAATCAGAATTAAATTAAtatataa
93	175	gaaaaaaATGAACATCAACGACCTCATCCGCGAGATAAAGAACAAAGACTATACCGTGAAGCTAAGCGGGACTGACAGCAACTCCATAACGCAGCTGATATTTAAAAACGGTTGGAACCAAGAATACGAAGATGAAGAAGAATTTTACAATGATATGCAAACTATTACATTGAAATCAGAATTAAATTAAtatataaact
96	178	aaaaATGAACATCAACGACCTCATCCGCGAGATAAAGAACAAAGACTATACCGTGAAGCTAAGCGGGACTGACAGCAACTCCATAACGCAGCTGATAATAAAAAACGGTTGGAACCAAGAATACGAAGATGAAGAAGAATTTTACAATGATATGCAAACTATTACATTGAAATCAGAATTAAATTAAtatataaactcat
99	181	aATGAACATCAACGACCTCATCCGCGAGATAAAGAACAAAGACTATACCGTGAAGCTAAGCGGGACTGACAGCAACTCCATAACGCAGCTGATAATACGCAACGGTTGGAACCAAGAATACGAAGATGAAGAAGAATTTTACAATGATATGCAAACTATTACATTGAAATCAGAATTAAATTAAtatataaactcattta
102	184	GAACATCAACGACCTCATCCGCGAGATAAAGAACAAAGACTATACCGTGAAGCTAAGCGGGACTGACAGCAACTCCATAACGCAGCTGATAATACGCGTAGGTTGGAACCAAGAATACGAAGATGAAGAAGAATTTTACAATGATATGCAAACTATTACATTGAAATCAGAATTAAATTAAtatataaactcatttactt
105	187	CATCAACGACCTCATCCGCGAGATAAAGAACAAAGACTATACCGTGAAGCTAAGCGGGACTGACAGCAACTCCATAACGCAGCTGATAATACGCGTAAATTGGAACCAAGAATACGAAGATGAAGAAGAATTTTACAATGATATGCAAACTATTACATTGAAATCAGAATTAAATTAAtatataaactcatttacttatg
108	190	CAACGACCTCATCCGCGAGATAAAGAACAAAGACTATACCGTGAAGCTAAGCGGGACTGACAGCAACTCCATAACGCAGCTGATAATACGCGTAAATAACAACCAAGAATACGAAGATGAAGAAGAATTTTACAATGATATGCAAACTATTACATTGAAATCAGAATTAAATTAAtatataaactcatttacttatgtag
111	193	CGACCTCATCCGCGAGATAAAGAACAAAGACTATACCGTGAAGCTAAGCGGGACTGACAGCAACTCCATAACGCAGCTGATAATACGCGTAAATAACGACCAAGAATACGAAGATGAAGAAGAATTTTACAATGATATGCAAACTATTACATTGAAATCAGAATTAAATTAAtatataaactcatttacttatgtaggaa
114	196	CCTCATCCGCGAGATAAAGAACAAAGACTATACCGTGAAGCTAAGCGGGACTGACAGCAACTCCATAACGCAGCTGATAATACGCGTAAATAACGACGGAGAATACGAAGATGAAGAAGAATTTTACAATGATATGCAAACTATTACATTGAAATCAGAATTAAATTAAtatataaactcatttacttatgtaggaataa
117	199	CATCCGCGAGATAAAGAACAAAGACTATACCGTGAAGCTAAGCGGGACTGACAGCAACTCCATAACGCAGCTGATAATACGCGTAAATAACGACGGAAACTACGAAGATGAAGAAGAATTTTACAATGATATGCAAACTATTACATTGAAATCAGAATTAAATTAAtatataaactcatttacttatgtaggaataaaga
120	202	CCGCGAGATAAAGAACAAAGACTATACCGTGAAGCTAAGCGGGACTGACAGCAACTCCATAACGCAGCTGATAATACGCGTAAATAACGACGGAAACGAGGAAGATGAAGAAGAATTTTACAATGATATGCAAACTATTACATTGAAATCAGAATTAAATTAAtatataaactcatttacttatgtaggaataaagagta
123	205	CGAGATAAAGAACAAAGACTATACCGTGAAGCTAAGCGGGACTGACAGCAACTCCATAACGCAGCTGATAATACGCGTAAATAACGACGGAAACGAGTATGATGAAGAAGAATTTTACAATGATATGCAAACTATTACATTGAAATCAGAATTAAATTAAtatataaactcatttacttatgtaggaataaagagtatca
126	208	GATAAAGAACAAAGACTATACCGTGAAGCTAAGCGGGACTGACAGCAACTCCATAACGCAGCTGATAATACGCGTAAATAACGACGGAAACGAGTATGTAGAAGAAGAATTTTACAATGATATGCAAACTATTACATTGAAATCAGAATTAAATTAAtatataaactcatttacttatgtaggaataaagagtatcatct
129	211	AAAGAACAAAGACTATACCGTGAAGCTAAGCGGGACTGACAGCAACTCCATAACGCAGCTGATAATACGCGTAAATAACGACGGAAACGAGTATGTAATCGAAGAATTTTACAATGATATGCAAACTATTACATTGAAATCAGAATTAAATTAAtatataaactcatttacttatgtaggaataaagagtatcatctttc
132	214	GAACAAAGACTATACCGTGAAGCTAAGCGGGACTGACAGCAACTCCATAACGCAGCTGATAATACGCGTAAATAACGACGGAAACGAGTATGTAATCAGCGAATTTTACAATGATATGCAAACTATTACATTGAAATCAGAATTAAATTAAtatataaactcatttacttatgtaggaataaagagtatcatctttcaaa
135	217	CAAAGACTATACCGTGAAGCTAAGCGGGACTGACAGCAACTCCATAACGCAGCTGATAATACGCGTAAATAACGACGGAAACGAGTATGTAATCAGCGAGTTTTACAATGATATGCAAACTATTACATTGAAATCAGAATTAAATTAAtatataaactcatttacttatgtaggaataaagagtatcatctttcaaacgc
138	220	AGACTATACCGTGAAGCTAAGCGGGACTGACAGCAACTCCATAACGCAGCTGATAATACGCGTAAATAACGACGGAAACGAGTATGTAATCAGCGAGAGCTACAATGATATGCAAACTATTACATTGAAATCAGAATTAAATTAAtatataaactcatttacttatgtaggaataaagagtatcatctttcaaacgccca
141	223	CTATACCGTGAAGCTAAGCGGGACTGACAGCAACTCCATAACGCAGCTGATAATACGCGTAAATAACGACGGAAACGAGTATGTAATCAGCGAGAGCGAGAATGATATGCAAACTATTACATTGAAATCAGAATTAAATTAAtatataaactcatttacttatgtaggaataaagagtatcatctttcaaacgcccagcg
144	226	TACCGTGAAGCTAAGCGGGACTGACAGCAACTCCATAACGCAGCTGATAATACGCGTAAATAACGACGGAAACGAGTATGTAATCAGCGAGAGCGAGAATGATATGCAAACTATTACATTGAAATCAGAATTAAATTAAtatataaactcatttacttatgtaggaataaagagtatcatctttcaaacgcccagcggta
147	229	CGTGAAGCTAAGCGGGACTGACAGCAACTCCATAACGCAGCTGATAATACGCGTAAATAACGACGGAAACGAGTATGTAATCAGCGAGAGCGAGAATGAGATGCAAACTATTACATTGAAATCAGAATTAAATTAAtatataaactcatttacttatgtaggaataaagagtatcatctttcaaacgcccagcggtagta
150	232	GAAGCTAAGCGGGACTGACAGCAACTCCATAACGCAGCTGATAATACGCGTAAATAACGACGGAAACGAGTATGTAATCAGCGAGAGCGAGAATGAGAGCCAAACTATTACATTGAAATCAGAATTAAATTAAtatataaactcatttacttatgtaggaataaagagtatcatctttcaaacgcccagcggtagtacaa
153	235	GCTAAGCGGGACTGACAGCAACTCCATAACGCAGCTGATAATACGCGTAAATAACGACGGAAACGAGTATGTAATCAGCGAGAGCGAGAATGAGAGCATTACTATTACATTGAAATCAGAATTAAATTAAtatataaactcatttacttatgtaggaataaagagtatcatctttcaaacgcccagcggtagtacaattc
156	238	AAGCGGGACTGACAGCAACTCCATAACGCAGCTGATAATACGCGTAAATAACGACGGAAACGAGTATGTAATCAGCGAGAGCGAGAATGAGAGCATTGTGATTACATTGAAATCAGAATTAAATTAAtatataaactcatttacttatgtaggaataaagagtatcatctttcaaacgcccagcggtagtacaattcaaa
159	241	CGGGACTGACAGCAACTCCATAACGCAGCTGATAATACGCGTAAATAACGACGGAAACGAGTATGTAATCAGCGAGAGCGAGAATGAGAGCATTGTGGAGACATTGAAATCAGAATTAAATTAAtatataaactcatttacttatgtaggaataaagagtatcatctttcaaacgcccagcggtagtacaattcaaagta
162	244	GACTGACAGCAACTCCATAACGCAGCTGATAATACGCGTAAATAACGACGGAAACGAGTATGTAATCAGCGAGAGCGAGAATGAGAGCATTGTGGAGAAATTGAAATCAGAATTAAATTAAtatataaactcatttacttatgtaggaataaagagtatcatctttcaaacgcccagcggtagtacaattcaaagtagta
165	247	TGACAGCAACTCCATAACGCAGCTGATAATACGCGTAAATAACGACGGAAACGAGTATGTAATCAGCGAGAGCGAGAATGAGAGCATTGTGGAGAAATTCAAATCAGAATTAAATTAAtatataaactcatttacttatgtaggaataaagagtatcatctttcaaacgcccagcggtagtacaattcaaagtagtaggt
168	250	CAGCAACTCCATAACGCAGCTGATAATACGCGTAAATAACGACGGAAACGAGTATGTAATCAGCGAGAGCGAGAATGAGAGCATTGTGGAGAAATTCATATCAGAATTAAATTAAtatataaactcatttacttatgtaggaataaagagtatcatctttcaaacgcccagcggtagtacaattcaaagtagtaggtacc
171	253	CAACTCCATAACGCAGCTGATAATACGCGTAAATAACGACGGAAACGAGTATGTAATCAGCGAGAGCGAGAATGAGAGCATTGTGGAGAAATTCATAAGTGAATTAAATTAAtatataaactcatttacttatgtaggaataaagagtatcatctttcaaacgcccagcggtagtacaattcaaagtagtaggtaccaat
174	256	CTCCATAACGCAGCTGATAATACGCGTAAATAACGACGGAAACGAGTATGTAATCAGCGAGAGCGAGAATGAGAGCATTGTGGAGAAATTCATAAGTGCCTTAAATTAAtatataaactcatttacttatgtaggaataaagagtatcatctttcaaacgcccagcggtagtacaattcaaagtagtaggtaccaatggt
177	259	CATAACGCAGCTGATAATACGCGTAAATAACGACGGAAACGAGTATGTAATCAGCGAGAGCGAGAATGAGAGCATTGTGGAGAAATTCATAAGTGCCTTCAATTAAtatataaactcatttacttatgtaggaataaagagtatcatctttcaaacgcccagcggtagtacaattcaaagtagtaggtaccaatggtagt
180	262	AACGCAGCTGATAATACGCGTAAATAACGACGGAAACGAGTATGTAATCAGCGAGAGCGAGAATGAGAGCATTGTGGAGAAATTCATAAGTGCCTTCAAGTAAtatataaactcatttacttatgtaggaataaagagtatcatctttcaaacgcccagcggtagtacaattcaaagtagtaggtaccaatggtagtact
183	265	GCAGCTGATAATACGCGTAAATAACGACGGAAACGAGTATGTAATCAGCGAGAGCGAGAATGAGAGCATTGTGGAGAAATTCATAAGTGCCTTCAAGAATtatataaactcatttacttatgtaggaataaagagtatcatctttcaaacgcccagcggtagtacaattcaaagtagtaggtaccaatggtagtactagt
0	85	aataaaagtatcaacaaaaaattgttaatatacctctatactttaacgtcaaggagaaaaaaccccggattctagaactagtggatcccccgggaaaaaaCAATTGATCATCAGAGTTAATAATGATGGTAATGAATACGTTATTTCTGAATCAGAAAACGAATCTATCGTTGAAAAGTTTATTTCAGCTTTTAAAAACG
3	88	aaaagtatcaacaaaaaattgttaatatacctctatactttaacgtcaaggagaaaaaaccccggattctagaactagtggatcccccgggaaaaaaATGTTGATCATCAGAGTTAATAATGATGGTAATGAATACGTTATTTCTGAATCAGAAAACGAATCTATCGTTGAAAAGTTTATTTCAGCTTTTAAAAACGGTT
6	91	agtatcaacaaaaaattgttaatatacctctatactttaacgtcaaggagaaaaaaccccggattctagaactagtggatcccccgggaaaaaaATGAACATCATCAGAGTTAATAATGATGGTAATGAATACGTTATTTCTGAATCAGAAAACGAATCTATCGTTGAAAAGTTTATTTCAGCTTTTAAAAACGGTTGGA
9	94	atcaacaaaaaattgttaatatacctctatactttaacgtcaaggagaaaaaaccccggattctagaactagtggatcccccgggaaaaaaATGAACATCATCAGAGTTAATAATGATGGTAATGAATACGTTATTTCTGAATCAGAAAACGAATCTATCGTTGAAAAGTTTATTTCAGCTTTTAAAAACGGTTGGAACC
12	97	aacaaaaaattgttaatatacctctatactttaacgtcaaggagaaaaaaccccggattctagaactagtggatcccccgggaaaaaaATGAACATCAACAGAGTTAATAATGATGGTAATGAATACGTTATTTCTGAATCAGAAAACGAATCTATCGTTGAAAAGTTTATTTCAGCTTTTAAAAACGGTTGGAACCAAG
15	100	aaaaaattgttaatatacctctatactttaacgtcaaggagaaaaaaccccggattctagaactagtggatcccccgggaaaaaaATGAACATCAACGACGTTAATAATGATGGTAATGAATACGTTATTTCTGAATCAGAAAACGAATCTATCGTTGAAAAGTTTATTTCAGCTTTTAAAAACGGTTGGAACCAAGAAT
18	103	aaattgttaatatacctctatactttaacgtcaaggagaaaaaaccccggattctagaactagtggatcccccgggaaaaaaATGAACATCAACGACCTCAATAATGATGGTAATGAATACGTTATTTCTGAATCAGAAAACGAATCTATCGTTGAAAAGTTTATTTCAGCTTTTAAAAACGGTTGGAACCAAGAATACG
21	106	ttgttaatatacctctatactttaacgtcaaggagaaaaaaccccggattctagaactagtggatcccccgggaaaaaaATGAACATCAACGACCTCATCAATGATGGTAATGAATACGTTATTTCTGAATCAGAAAACGAATCTATCGTTGAAAAGTTTATTTCAGCTTTTAAAAACGGTTGGAACCAAGAATACGAAG
24	109	ttaatatacctctatactttaacgtcaaggagaaaaaaccccggattctagaactagtggatcccccgggaaaaaaATGAACATCAACGACCTCATCCGCGATGGTAATGAATACGTTATTTCTGAATCAGAAAACGAATCTATCGTTGAAAAGTTTATTTCAGCTTTTAAAAACGGTTGGAACCAAGAATACGAAGATG
27	112	atatacctctatactttaacgtcaaggagaaaaaaccccggattctagaactagtggatcccccgggaaaaaaATGAACATCAACGACCTCATCCGCGAGGGTAATGAATACGTTATTTCTGAATCAGAAAACGAATCTATCGTTGAAAAGTTTATTTCAGCTTTTAAAAACGGTTGGAACCAAGAATACGAAGATGAAG
30	115	tacctctatactttaacgtcaaggagaaaaaaccccggattctagaactagtggatcccccgggaaaaaaATGAACATCAACGACCTCATCCGCGAGATAAATGAATACGTTATTTCTGAATCAGAAAACGAATCTATCGTTGAAAAGTTTATTTCAGCTTTTAAAAACGGTTGGAACCAAGAATACGAAGATGAAGAAG
33	118	ctctatactttaacgtcaaggagaaaaaaccccggattctagaactagtggatcccccgggaaaaaaATGAACATCAACGACCTCATCCGCGAGATAAAGGAATACGTTATTTCTGAATCAGAAAACGAATCTATCGTTGAAAAGTTTATTTCAGCTTTTAAAAACGGTTGGAACCAAGAATACGAAGATGAAGAAGAAT
36	121	tatactttaacgtcaaggagaaaaaaccccggattctagaactagtggatcccccgggaaaaaaATGAACATCAACGACCTCATCCGCGAGATAAAGAACTACGTTATTTCTGAATCAGAAAACGAATCTATCGTTGAAAAGTTTATTTCAGCTTTTAAAAACGGTTGGAACCAAGAATACGAAGATGAAGAAGAATTTT
39	124	actttaacgtcaaggagaaaaaaccccggattctagaactagtggatcccccgggaaaaaaATGAACATCAACGACCTCATCCGCGAGATAAAGAACAAAGTTATTTCTGAATCAGAAAACGAATCTATCGTTGAAAAGTTTATTTCAGCTTTTAAAAACGGTTGGAACCAAGAATACGAAGATGAAGAAGAATTTTACA
42	127	ttaacgtcaaggagaaaaaaccccggattctagaactagtggatcccccgggaaaaaaATGAACATCAACGACCTCATCCGCGAGATAAAGAACAAAGACATTTCTGAATCAGAAAACGAATCTATCGTTGAAAAGTTTATTTCAGCTTTTAAAAACGGTTGGAACCAAGAATACGAAGATGAAGAAGAATTTTACAATG
45	130	acgtcaaggagaaaaaaccccggattctagaactagtggatcccccgggaaaaaaATGAACATCAACGACCTCATCCGCGAGATAAAGAACAAAGACTATTCTGAATCAGAAAACGAATCTATCGTTGAAAAGTTTATTTCAGCTTTTAAAAACGGTTGGAACCAAGAATACGAAGATGAAGAAGAATTTTACAATGATA
48	133	tcaaggagaaaaaaccccggattctagaactagtggatcccccgggaaaaaaATGAACATCAACGACCTCATCCGCGAGATAAAGAACAAAGACTATACCGAATCAGAAAACGAATCTATCGTTGAAAAGTTTATTTCAGCTTTTAAAAACGGTTGGAACCAAGAATACGAAGATGAAGAAGAATTTTACAATGATATGC
51	136	aggagaaaaaaccccggattctagaactagtggatcccccgggaaaaaaATGAACATCAACGACCTCATCCGCGAGATAAAGAACAAAGACTATACCGTGTCAGAAAACGAATCTATCGTTGAAAAGTTTATTTCAGCTTTTAAAAACGGTTGGAACCAAGAATACGAAGATGAAGAAGAATTTTACAATGATATGCAAA
54	139	agaaaaaaccccggattctagaactagtggatcccccgggaaaaaaATGAACATCAACGACCTCATCCGCGAGATAAAGAACAAAGACTATACCGTGAAGGAAAACGAATCTATCGTTGAAAAGTTTATTTCAGCTTTTAAAAACGGTTGGAACCAAGAATACGAAGATGAAGAAGAATTTTACAATGATATGCAAACTA
57	142	aaaaaccccggattctagaactagtggatcccccgggaaaaaaATGAACATCAACGACCTCATCCGCGAGATAAAGAACAAAGACTATACCGTGAAGCTAAACGAATCTATCGTTGAAAAGTTTATTTCAGCTTTTAAAAACGGTTGGAACCAAGAATACGAAGATGAAGAAGAATTTTACAATGATATGCAAACTATTA
60	145	aaccccggattctagaactagtggatcccccgggaaaaaaATGAACATCAACGACCTCATCCGCGAGATAAAGAACAAAGACTATACCGTGAAGCTAAGCGAATCTATCGTTGAAAAGTTTATTTCAGCTTTTAAAAACGGTTGGAACCAAGAATACGAAGATGAAGAAGAATTTTACAATGATATGCAAACTATTACAT
63	148	cccggattctagaactagtggatcccccgggaaaaaaATGAACATCAACGACCTCATCCGCGAGATAAAGAACAAAGACTATACCGTGAAGCTAAGCGGGTCTATCGTTGAAAAGTTTATTTCAGCTTTTAAAAACGGTTGGAACCAAGAATACGAAGATGAAGAAGAATTTTACAATGATATGCAAACTATTACATTGA
66	151	ggattctagaactagtggatcccccgggaaaaaaATGAACATCAACGACCTCATCCGCGAGATAAAGAACAAAGACTATACCGTGAAGCTAAGCGGGACTATCGTTGAAAAGTTTATTTCAGCTTTTAAAAACGGTTGGAACCAAGAATACGAAGATGAAGAAGAATTTTACAATGATATGCAAACTATTACATTGAAAT
69	154	ttctagaactagtggatcccccgggaaaaaaATGAACATCAACGACCTCATCCGCGAGATAAAGAACAAAGACTATACCGTGAAGCTAAGCGGGACTGACGTTGAAAAGTTTATTTCAGCTTTTAAAAACGGTTGGAACCAAGAATACGAAGATGAAGAAGAATTTTACAATGATATGCAAACTATTACATTGAAATCAG
72	157	tagaactagtggatcccccgggaaaaaaATGAACATCAACGACCTCATCCGCGAGATAAAGAACAAAGACTATACCGTGAAGCTAAGCGGGACTGACAGCGAAAAGTTTATTTCAGCTTTTAAAAACGGTTGGAACCAAGAATACGAAGATGAAGAAGAATTTTACAATGATATGCAAACTATTACATTGAAATCAGAAT
75	160	aactagtggatcccccgggaaaaaaATGAACATCAACGACCTCATCCGCGAGATAAAGAACAAAGACTATACCGTGAAGCTAAGCGGGACTGACAGCAACAAGTTTATTTCAGCTTTTAAAAACGGTTGGAACCAAGAATACGAAGATGAAGAAGAATTTTACAATGATATGCAAACTATTACATTGAAATCAGAATTAA
78	163	tagtggatcccccgggaaaaaaATGAACATCAACGACCTCATCCGCGAGATAAAGAACAAAGACTATACCGTGAAGCTAAGCGGGACTGACAGCAACTCCTTTATTTCAGCTTTTAAAAACGGTTGGAACCAAGAATACGAAGATGAAGAAGAATTTTACAATGATATGCAAACTATTACATTGAAATCAGAATTAAATT
81	166	tggatcccccgggaaaaaaATGAACATCAACGACCTCATCCGCGAGATAAAGAACAAAGACTATACCGTGAAGCTAAGCGGGACTGACAGCAACTCCATAATTTCAGCTTTTAAAAACGGTTGGAACCAAGAATACGAAGATGAAGAAGAATTTTACAATGATATGCAAACTATTACATTGAAATCAGAATTAAATTAAt
84	169	atcccccgggaaaaaaATGAACATCAACGACCTCATCCGCGAGATAAAGAACAAAGACTATACCGTGAAGCTAAGCGGGACTGACAGCAACTCCATAACGTCAGCTTTTAAAAACGGTTGGAACCAAGAATACGAAGATGAAGAAGAATTTTACAATGATATGCAAACTATTACATTGAAATCAGAATTAAATTAAtata
87	172	ccccgggaaaaaaATGAACATCAACGACCTCATCCGCGAGATAAAGAACAAAGACTATACCGTGAAGCTAAGCGGGACTGACAGCAACTCCATAACGCAGGCTTTTAAAAACGGTTGGAACCAAGAATACGAAGATGAAGAAGAATTTTACAATGATATGCAAACTATTACATTGAAATCAGAATTAAATTAAtatataa
90	175	cgggaaaaaaATGAACATCAACGACCTCATCCGCGAGATAAAGAACAAAGACTATACCGTGAAGCTAAGCGGGACTGACAGCAACTCCATAACGCAGCTGTTTAAAAACGGTTGGAACCAAGAATACGAAGATGAAGAAGAATTTTACAATGATATGCAAACTATTACATTGAAATCAGAATTAAATTAAtatataaact
93	178	gaaaaaaATGAACATCAACGACCTCATCCGCGAGATAAAGAACAAAGACTATACCGTGAAGCTAAGCGGGACTGACAGCAACTCCATAACGCAGCTGATAAAAAACGGTTGGAACCAAGAATACGAAGATGAAGAAGAATTTTACAATGATATGCAAACTATTACATTGAAATCAGAATTAAATTAAtatataaactcat
96	181	aaaaATGAACATCAACGACCTCATCCGCGAGATAAAGAACAAAGACTATACCGTGAAGCTAAGCGGGACTGACAGCAACTCCATAACGCAGCTGATAATAAACGGTTGGAACCAAGAATACGAAGATGAAGAAGAATTTTACAATGATATGCAAACTATTACATTGAAATCAGAATTAAATTAAtatataaactcattta
99	184	aATGAACATCAACGACCTCATCCGCGAGATAAAGAACAAAGACTATACCGTGAAGCTAAGCGGGACTGACAGCAACTCCATAACGCAGCTGATAATACGCGGTTGGAACCAAGAATACGAAGATGAAGAAGAATTTTACAATGATATGCAAACTATTACATTGAAATCAGAATTAAATTAAtatataaactcatttactt
102	187	GAACATCAACGACCTCATCCGCGAGATAAAGAACAAAGACTATACCGTGAAGCTAAGCGGGACTGACAGCAACTCCATAACGCAGCTGATAATACGCGTATGGAACCAAGAATACGAAGATGAAGAAGAATTTTACAATGATATGCAAACTATTACATTGAAATCAGAATTAAATTAAtatataaactcatttacttatg
105	190	CATCAACGACCTCATCCGCGAGATAAAGAACAAAGACTATACCGTGAAGCTAAGCGGGACTGACAGCAACTCCATAACGCAGCTGATAATACGCGTAAATAACCAAGAATACGAAGATGAAGAAGAATTTTACAATGATATGCAAACTATTACATTGAAATCAGAATTAAATTAAtatataaactcatttacttatgtag
108	193	CAACGACCTCATCCGCGAGATAAAGAACAAAGACTATACCGTGAAGCTAAGCGGGACTGACAGCAACTCCATAACGCAGCTGATAATACGCGTAAATAACCAAGAATACGAAGATGAAGAAGAATTTTACAATGATATGCAAACTATTACATTGAAATCAGAATTAAATTAAtatataaactcatttacttatgtaggaa
111	196	CGACCTCATCCGCGAGATAAAGAACAAAGACTATACCGTGAAGCTAAGCGGGACTGACAGCAACTCCATAACGCAGCTGATAATACGCGTAAATAACGACGAATACGAAGATGAAGAAGAATTTTACAATGATATGCAAACTATTACATTGAAATCAGAATTAAATTAAtatataaactcatttacttatgtaggaataa
114	199	CCTCATCCGCGAGATAAAGAACAAAGACTATACCGTGAAGCTAAGCGGGACTGACAGCAACTCCATAACGCAGCTGATAATACGCGTAAATAACGACGGATACGAAGATGAAGAAGAATTTTACAATGATATGCAAACTATTACATTGAAATCAGAATTAAATTAAtatataaactcatttacttatgtaggaataaaga
117	202	CATCCGCGAGATAAAGAACAAAGACTATACCGTGAAGCTAAGCGGGACTGACAGCAACTCCATAACGCAGCTGATAATACGCGTAAATAACGACGGAAACGAAGATGAAGAAGAATTTTACAATGATATGCAAACTATTACATTGAAATCAGAATTAAATTAAtatataaactcatttacttatgtaggaataaagagta
120	205	CCGCGAGATAAAGAACAAAGACTATACCGTGAAGCTAAGCGGGACTGACAGCAACTCCATAACGCAGCTGATAATACGCGTAAATAACGACGGAAACGAGGATGAAGAAGAATTTTACAATGATATGCAAACTATTACATTGAAATCAGAATTAAATTAAtatataaactcatttacttatgtaggaataaagagtatca
123	208	CGAGATAAAGAACAAAGACTATACCGTGAAGCTAAGCGGGACTGACAGCAACTCCATAACGCAGCTGATAATACGCGTAAATAACGACGGAAACGAGTATGAAGAAGAATTTTACAATGATATGCAAACTATTACATTGAAATCAGAATTAAATTAAtatataaactcatttacttatgtaggaataaagagtatcatct
126	211	GATAAAGAACAAAGACTATACCGTGAAGCTAAGCGGGACTGACAGCAACTCCATAACGCAGCTGATAATACGCGTAAATAACGACGGAAACGAGTATGTAGAAGAATTTTACAATGATATGCAAACTATTACATTGAAATCAGAATTAAATTAAtatataaactcatttacttatgtaggaataaagagtatcatctttc
129	214	AAAGAACAAAGACTATACCGTGAAGCTAAGCGGGACTGACAGCAACTCCATAACGCAGCTGATAATACGCGTAAATAACGACGGAAACGAGTATGTAATCGAATTTTACAATGATATGCAAACTATTACATTGAAATCAGAATTAAATTAAtatataaactcatttacttatgtaggaataaagagtatcatctttcaaa
132	217	GAACAAAGACTATACCGTGAAGCTAAGCGGGACTGACAGCAACTCCATAACGCAGCTGATAATACGCGTAAATAACGACGGAAACGAGTATGTAATCAGCTTTTACAATGATATGCAAACTATTACATTGAAATCAGAATTAAATTAAtatataaactcatttacttatgtaggaataaagagtatcatctttcaaacgc
135	220	CAAAGACTATACCGTGAAGCTAAGCGGGACTGACAGCAACTCCATAACGCAGCTGATAATACGCGTAAATAACGACGGAAACGAGTATGTAATCAGCGAGTACAATGATATGCAAACTATTACATTGAAATCAGAATTAAATTAAtatataaactcatttacttatgtaggaataaagagtatcatctttcaaacgccca
138	223	AGACTATACCGTGAAGCTAAGCGGGACTGACAGCAACTCCATAACGCAGCTGATAATACGCGTAAATAACGACGGAAACGAGTATGTAATCAGCGAGAGCAATGATATGCAAACTATTACATTGAAATCAGAATTAAATTAAtatataaactcatttacttatgtaggaataaagagtatcatctttcaaacgcccagcg
141	226	CTATACCGTGAAGCTAAGCGGGACTGACAGCAACTCCATAACGCAGCTGATAATACGCGTAAATAACGACGGAAACGAGTATGTAATCAGCGAGAGCGAGGATATGCAAACTATTACATTGAAATCAGAATTAAATTAAtatataaactcatttacttatgtaggaataaagagtatcatctttcaaacgcccagcggta
144	229	TACCGTGAAGCTAAGCGGGACTGACAGCAACTCCATAACGCAGCTGATAATACGCGTAAATAACGACGGAAACGAGTATGTAATCAGCGAGAGCGAGAATATGCAAACTATTACATTGAAATCAGAATTAAATTAAtatataaactcatttacttatgtaggaataaagagtatcatctttcaaacgcccagcggtagta
147	232	CGTGAAGCTAAGCGGGACTGACAGCAACTCCATAACGCAGCTGATAATACGCGTAAATAACGACGGAAACGAGTATGTAATCAGCGAGAGCGAGAATGAGCAAACTATTACATTGAAATCAGAATTAAATTAAtatataaactcatttacttatgtaggaataaagagtatcatctttcaaacgcccagcggtagtacaa
150	235	GAAGCTAAGCGGGACTGACAGCAACTCCATAACGCAGCTGATAATACGCGTAAATAACGACGGAAACGAGTATGTAATCAGCGAGAGCGAGAATGAGAGCACTATTACATTGAAATCAGAATTAAATTAAtatataaactcatttacttatgtaggaataaagagtatcatctttcaaacgcccagcggtagtacaattc
153	238	GCTAAGCGGGACTGACAGCAACTCCATAACGCAGCTGATAATACGCGTAAATAACGACGGAAACGAGTATGTAATCAGCGAGAGCGAGAATGAGAGCATTATTACATTGAAATCAGAATTAAATTAAtatataaactcatttacttatgtaggaataaagagtatcatctttcaaacgcccagcggtagtacaattcaaa
156	241	AAGCGGGACTGACAGCAACTCCATAACGCAGCTGATAATACGCGTAAATAACGACGGAAACGAGTATGTAATCAGCGAGAGCGAGAATGAGAGCATTGTGACATTGAAATCAGAATTAAATTAAtatataaactcatttacttatgtaggaataaagagtatcatctttcaaacgcccagcggtagtacaattcaaagta
159	244	CGGGACTGACAGCAACTCCATAACGCAGCTGATAATACGCGTAAATAACGACGGAAACGAGTATGTAATCAGCGAGAGCGAGAATGAGAGCATTGTGGAGTTGAAATCAGAATTAAATTAAtatataaactcatttacttatgtaggaataaagagtatcatctttcaaacgcccagcggtagtacaattcaaagtagta
162	247	GACTGACAGCAACTCCATAACGCAGCTGATAATACGCGTAAATAACGACGGAAACGAGTATGTAATCAGCGAGAGCGAGAATGAGAGCATTGTGGAGAAAAAATCAGAATTAAATTAAtatataaactcatttacttatgtaggaataaagagtatcatctttcaaacgcccagcggtagtacaattcaaagtagtaggt
165	250	TGACAGCAACTCCATAACGCAGCTGATAATACGCGTAAATAACGACGGAAACGAGTATGTAATCAGCGAGAGCGAGAATGAGAGCATTGTGGAGAAATTCTCAGAATTAAATTAAtatataaactcatttacttatgtaggaataaagagtatcatctttcaaacgcccagcggtagtacaattcaaagtagtaggtacc
168	253	CAGCAACTCCATAACGCAGCTGATAATACGCGTAAATAACGACGGAAACGAGTATGTAATCAGCGAGAGCGAGAATGAGAGCATTGTGGAGAAATTCATAGAATTAAATTAAtatataaactcatttacttatgtaggaataaagagtatcatctttcaaacgcccagcggtagtacaattcaaagtagtaggtaccaat
171	256	CAACTCCATAACGCAGCTGATAATACGCGTAAATAACGACGGAAACGAGTATGTAATCAGCGAGAGCGAGAATGAGAGCATTGTGGAGAAATTCATAAGTTTAAATTAAtatataaactcatttacttatgtaggaataaagagtatcatctttcaaacgcccagcggtagtacaattcaaagtagtaggtaccaatggt
174	259	CTCCATAACGCAGCTGATAATACGCGTAAATAACGACGGAAACGAGTATGTAATCAGCGAGAGCGAGAATGAGAGCATTGTGGAGAAATTCATAAGTGCCAATTAAtatataaactcatttacttatgtaggaataaagagtatcatctttcaaacgcccagcggtagtacaattcaaagtagtaggtaccaatggtagt
177	262	CATAACGCAGCTGATAATACGCGTAAATAACGACGGAAACGAGTATGTAATCAGCGAGAGCGAGAATGAGAGCATTGTGGAGAAATTCATAAGTGCCTTCTAAtatataaactcatttacttatgtaggaataaagagtatcatctttcaaacgcccagcggtagtacaattcaaagtagtaggtaccaatggtagtact
180	265	AACGCAGCTGATAATACGCGTAAATAACGACGGAAACGAGTATGTAATCAGCGAGAGCGAGAATGAGAGCATTGTGGAGAAATTCATAAGTGCCTTCAAGtatataaactcatttacttatgtaggaataaagagtatcatctttcaaacgcccagcggtagtacaattcaaagtagtaggtaccaatggtagtactagt
0	88	aataaaagtatcaacaaaaaattgttaatatacctctatactttaacgtcaaggagaaaaaaccccggattctagaactagtggatcccccgggaaaaaaTTGATCATCAGAGTTAATAATGATGGTAATGAATACGTTATTTCTGAATCAGAAAACGAATCTATCGTTGAAAAGTTTATTTCAGCTTTTAAAAACGGTT
3	91	aaaagtatcaacaaaaaattgttaatatacctctatactttaacgtcaaggagaaaaaaccccggattctagaactagtggatcccccgggaaaaaaATGATCATCAGAGTTAATAATGATGGTAATGAATACGTTATTTCTGAATCAGAAAACGAATCTATCGTTGAAAAGTTTATTTCAGCTTTTAAAAACGGTTGGA
6	94	agtatcaacaaaaaattgttaatatacctctatactttaacgtcaaggagaaaaaaccccggattctagaactagtggatcccccgggaaaaaaATGAACATCAGAGTTAATAATGATGGTAATGAATACGTTATTTCTGAATCAGAAAACGAATCTATCGTTGAAAAGTTTATTTCAGCTTTTAAAAACGGTTGGAACC
9	97	atcaacaaaaaattgttaatatacctctatactttaacgtcaaggagaaaaaaccccggattctagaactagtggatcccccgggaaaaaaATGAACATCAGAGTTAATAATGATGGTAATGAATACGTTATTTCTGAATCAGAAAACGAATCTATCGTTGAAAAGTTTATTTCAGCTTTTAAAAACGGTTGGAACCAAG
12	100	aacaaaaaattgttaatatacctctatactttaacgtcaaggagaaaaaaccccggattctagaactagtggatcccccgggaaaaaaATGAACATCAACGTTAATAATGATGGTAATGAATACGTTATTTCTGAATCAGAAAACGAATCTATCGTTGAAAAGTTTATTTCAGCTTTTAAAAACGGTTGGAACCAAGAAT
15	103	aaaaaattgttaatatacctctatactttaacgtcaaggagaaaaaaccccggattctagaactagtggatcccccgggaaaaaaATGAACATCAACGACAATAATGATGGTAATGAATACGTTATTTCTGAATCAGAAAACGAATCTATCGTTGAAAAGTTTATTTCAGCTTTTAAAAACGGTTGGAACCAAGAATACG
18	106	aaattgttaatatacctctatactttaacgtcaaggagaaaaaaccccggattctagaactagtggatcccccgggaaaaaaATGAACATCAACGACCTCAATGATGGTAATGAATACGTTATTTCTGAATCAGAAAACGAATCTATCGTTGAAAAGTTTATTTCAGCTTTTAAAAACGGTTGGAACCAAGAATACGAAG
21	109	ttgttaatatacctctatactttaacgtcaaggagaaaaaaccccggattctagaactagtggatcccccgggaaaaaaATGAACATCAACGACCTCATCGATGGTAATGAATACGTTATTTCTGAATCAGAAAACGAATCTATCGTTGAAAAGTTTATTTCAGCTTTTAAAAACGGTTGGAACCAAGAATACGAAGATG
24	112	ttaatatacctctatactttaacgtcaaggagaaaaaaccccggattctagaactagtggatcccccgggaaaaaaATGAACATCAACGACCTCATCCGCGGTAATGAATACGTTATTTCTGAATCAGAAAACGAATCTATCGTTGAAAAGTTTATTTCAGCTTTTAAAAACGGTTGGAACCAAGAATACGAAGATGAAG
27	115	atatacctctatactttaacgtcaaggagaaaaaaccccggattctagaactagtggatcccccgggaaaaaaATGAACATCAACGACCTCATCCGCGAGAATGAATACGTTATTTCTGAATCAGAAAACGAATCTATCGTTGAAAAGTTTATTTCAGCTTTTAAAAACGGTTGGAACCAAGAATACGAAGATGAAGAAG
30	118	tacctctatactttaacgtcaaggagaaaaaaccccggattctagaactagtggatcccccgggaaaaaaATGAACATCAACGACCTCATCCGCGAGATAGAATACGTTATTTCTGAATCAGAAAACGAATCTATCGTTGAAAAGTTTATTTCAGCTTTTAAAAACGGTTGGAACCAAGAATACGAAGATGAAGAAGAAT
33	121	ctctatactttaacgtcaaggagaaaaaaccccggattctagaactagtggatcccccgggaaaaaaATGAACATCAACGACCTCATCCGCGAGATAAAGTACGTTATTTCTGAATCAGAAAACGAATCTATCGTTGAAAAGTTTATTTCAGCTTTTAAAAACGGTTGGAACCAAGAATACGAAGATGAAGAAGAATTTT
36	124	tatactttaacgtcaaggagaaaaaaccccggattctagaactagtggatcccccgggaaaaaaATGAACATCAACGACCTCATCCGCGAGATAAAGAACGTTATTTCTGAATCAGAAAACGAATCTATCGTTGAAAAGTTTATTTCAGCTTTTAAAAACGGTTGGAACCAAGAATACGAAGATGAAGAAGAATTTTACA
39	127	actttaacgtcaaggagaaaaaaccccggattctagaactagtggatcccccgggaaaaaaATGAACATCAACGACCTCATCCGCGAGATAAAGAACAAAATTTCTGAATCAGAAAACGAATCTATCGTTGAAAAGTTTATTTCAGCTTTTAAAAACGGTTGGAACCAAGAATACGAAGATGAAGAAGAATTTTACAATG
42	130	ttaacgtcaaggagaaaaaaccccggattctagaactagtggatcccccgggaaaaaaATGAACATCAACGACCTCATCCGCGAGATAAAGAACAAAGACTCTGAATCAGAAAACGAATCTATCGTTGAAAAGTTTATTTCAGCTTTTAAAAACGGTTGGAACCAAGAATACGAAGATGAAGAAGAATTTTACAATGATA
45	133	acgtcaaggagaaaaaaccccggattctagaactagtggatcccccgggaaaaaaATGAACATCAACGACCTCATCCGCGAGATAAAGAACAAAGACTATGAATCAGAAAACGAATCTATCGTTGAAAAGTTTATTTCAGCTTTTAAAAACGGTTGGAACCAAGAATACGAAGATGAAGAAGAATTTTACAATGATATGC
48	136	tcaaggagaaaaaaccccggattctagaactagtggatcccccgggaaaaaaATGAACATCAACGACCTCATCCGCGAGATAAAGAACAAAGACTATACCTCAGAAAACGAATCTATCGTTGAAAAGTTTATTTCAGCTTTTAAAAACGGTTGGAACCAAGAATACGAAGATGAAGAAGAATTTTACAATGATATGCAAA
51	139	aggagaaaaaaccccggattctagaactagtggatcccccgggaaaaaaATGAACATCAACGACCTCATCCGCGAGATAAAGAACAAAGACTATACCGTGGAAAACGAATCTATCGTTGAAAAGTTTATTTCAGCTTTTAAAAACGGTTGGAACCAAGAATACGAAGATGAAGAAGAATTTTACAATGATATGCAAACTA
54	142	agaaaaaaccccggattctagaactagtggatcccccgggaaaaaaATGAACATCAACGACCTCATCCGCGAGATAAAGAACAAAGACTATACCGTGAAGAACGAATCTATCGTTGAAAAGTTTATTTCAGCTTTTAAAAACGGTTGGAACCAAGAATACGAAGATGAAGAAGAATTTTACAATGATATGCAAACTATTA
57	145	aaaaaccccggattctagaactagtggatcccccgggaaaaaaATGAACATCAACGACCTCATCCGCGAGATAAAGAACAAAGACTATACCGTGAAGCTAGAATCTATCGTTGAAAAGTTTATTTCAGCTTTTAAAAACGGTTGGAACCAAGAATACGAAGATGAAGAAGAATTTTACAATGATATGCAAACTATTACAT
60	148	aaccccggattctagaactagtggatcccccgggaaaaaaATGAACATCAACGACCTCATCCGCGAGATAAAGAACAAAGACTATACCGTGAAGCTAAGCTCTATCGTTGAAAAGTTTATTTCAGCTTTTAAAAACGGTTGGAACCAAGAATACGAAGATGAAGAAGAATTTTACAATGATATGCAAACTATTACATTGA
63	151	cccggattctagaactagtggatcccccgggaaaaaaATGAACATCAACGACCTCATCCGCGAGATAAAGAACAAAGACTATACCGTGAAGCTAAGCGGGATCGTTGAAAAGTTTATTTCAGCTTTTAAAAACGGTTGGAACCAAGAATACGAAGATGAAGAAGAATTTTACAATGATATGCAAACTATTACATTGAAAT
66	154	ggattctagaactagtggatcccccgggaaaaaaATGAACATCAACGACCTCATCCGCGAGATAAAGAACAAAGACTATACCGTGAAGCTAAGCGGGACTGTTGAAAAGTTTATTTCAGCTTTTAAAAACGGTTGGAACCAAGAATACGAAGATGAAGAAGAATTTTACAATGATATGCAAACTATTACATTGAAATCAG
69	157	ttctagaactagtggatcccccgggaaaaaaATGAACATCAACGACCTCATCCGCGAGATAAAGAACAAAGACTATACCGTGAAGCTAAGCGGGACTGACGAAAAGTTTATTTCAGCTTTTAAAAACGGTTGGAACCAAGAATACGAAGATGAAGAAGAATTTTACAATGATATGCAAACTATTACATTGAAATCAGAAT
72	160	tagaactagtggatcccccgggaaaaaaATGAACATCAACGACCTCATCCGCGAGATAAAGAACAAAGACTATACCGTGAAGCTAAGCGGGACTGACAGCAAGTTTATTTCAGCTTTTAAAAACGGTTGGAACCAAGAATACGAAGATGAAGAAGAATTTTACAATGATATGCAAACTATTACATTGAAATCAGAATTAA
75	163	aactagtggatcccccgggaaaaaaATGAACATCAACGACCTCATCCGCGAGATAAAGAACAAAGACTATACCGTGAAGCTAAGCGGGACTGACAGCAACTTTATTTCAGCTTTTAAAAACGGTTGGAACCAAGAATACGAAGATGAAGAAGAATTTTACAATGATATGCAAACTATTACATTGAAATCAGAATTAAATT
78	166	tagtggatcccccgggaaaaaaATGAACATCAACGACCTCATCCGCGAGATAAAGAACAAAGACTATACCGTGAAGCTAAGCGGGACTGACAGCAACTCCATTTCAGCTTTTAAAAACGGTTGGAACCAAGAATACGAAGATGAAGAAGAATTTTACAATGATATGCAAACTATTACATTGAAATCAGAATTAAATTAAt
81	169	tggatcccccgggaaaaaaATGAACATCAACGACCTCATCCGCGAGATAAAGAACAAAGACTATACCGTGAAGCTAAGCGGGACTGACAGCAACTCCATATCAGCTTTTAAAAACGGTTGGAACCAAGAATACGAAGATGAAGAAGAATTTTACAATGATATGCAAACTATTACATTGAAATCAGAATTAAATTAAtata
84	172	atcccccgggaaaaaaATGAACATCAACGACCTCATCCGCGAGATAAAGAACAAAGACTATACCGTGAAGCTAAGCGGGACTGACAGCAACTCCATAACGGCTTTTAAAAACGGTTGGAACCAAGAATACGAAGATGAAGAAGAATTTTACAATGATATGCAAACTATTACATTGAAATCAGAATTAAATTAAtatataa
87	175	ccccgggaaaaaaATGAACATCAACGACCTCATCCGCGAGATAAAGAACAAAGACTATACCGTGAAGCTAAGCGGGACTGACAGCAACTCCATAACGCAGTTTAAAAACGGTTGGAACCAAGAATACGAAGATGAAGAAGAATTTTACAATGATATGCAAACTATTACATTGAAATCAGAATTAAATTAAtatataaact
90	178	cgggaaaaaaATGAACATCAACGACCTCATCCGCGAGATAAAGAACAAAGACTATACCGTGAAGCTAAGCGGGACTGACAGCAACTCCATAACGCAGCTGAAAAACGGTTGGAACCAAGAATACGAAGATGAAGAAGAATTTTACAATGATATGCAAACTATTACATTGAAATCAGAATTAAATTAAtatataaactcat
93	181	gaaaaaaATGAACATCAACGACCTCATCCGCGAGATAAAGAACAAAGACTATACCGTGAAGCTAAGCGGGACTGACAGCAACTCCATAACGCAGCTGATAAACGGTTGGAACCAAGAATACGAAGATGAAGAAGAATTTTACAATGATATGCAAACTATTACATTGAAATCAGAATTAAATTAAtatataaactcattta
96	184	aaaaATGAACATCAACGACCTCATCCGCGAGATAAAGAACAAAGACTATACCGTGAAGCTAAGCGGGACTGACAGCAACTCCATAACGCAGCTGATAATAGGTTGGAACCAAGAATACGAAGATGAAGAAGAATTTTACAATGATATGCAAACTATTACATTGAAATCAGAATTAAATTAAtatataaactcatttactt
99	187	aATGAACATCAACGACCTCATCCGCGAGATAAAGAACAAAGACTATACCGTGAAGCTAAGCGGGACTGACAGCAACTCCATAACGCAGCTGATAATACGCTGGAACCAAGAATACGAAGATGAAGAAGAATTTTACAATGATATGCAAACTATTACATTGAAATCAGAATTAAATTAAtatataaactcatttacttatg
102	190	GAACATCAACGACCTCATCCGCGAGATAAAGAACAAAGACTATACCGTGAAGCTAAGCGGGACTGACAGCAACTCCATAACGCAGCTGATAATACGCGTAAACCAAGAATACGAAGATGAAGAAGAATTTTACAATGATATGCAAACTATTACATTGAAATCAGAATTAAATTAAtatataaactcatttacttatgtag
105	193	CATCAACGACCTCATCCGCGAGATAAAGAACAAAGACTATACCGTGAAGCTAAGCGGGACTGACAGCAACTCCATAACGCAGCTGATAATACGCGTAAATCAAGAATACGAAGATGAAGAAGAATTTTACAATGATATGCAAACTATTACATTGAAATCAGAATTAAATTAAtatataaactcatttacttatgtaggaa
108	196	CAACGACCTCATCCGCGAGATAAAGAACAAAGACTATACCGTGAAGCTAAGCGGGACTGACAGCAACTCCATAACGCAGCTGATAATACGCGTAAATAACGAATACGAAGATGAAGAAGAATTTTACAATGATATGCAAACTATTACATTGAAATCAGAATTAAATTAAtatataaactcatttacttatgtaggaataa
111	199	CGACCTCATCCGCGAGATAAAGAACAAAGACTATACCGTGAAGCTAAGCGGGACTGACAGCAACTCCATAACGCAGCTGATAATACGCGTAAATAACGACTACGAAGATGAAGAAGAATTTTACAATGATATGCAAACTATTACATTGAAATCAGAATTAAATTAAtatataaactcatttacttatgtaggaataaaga
114	202	CCTCATCCGCGAGATAAAGAACAAAGACTATACCGTGAAGCTAAGCGGGACTGACAGCAACTCCATAACGCAGCTGATAATACGCGTAAATAACGACGGAGAAGATGAAGAAGAATTTTACAATGATATGCAAACTATTACATTGAAATCAGAATTAAATTAAtatataaactcatttacttatgtaggaataaagagta
117	205	CATCCGCGAGATAAAGAACAAAGACTATACCGTGAAGCTAAGCGGGACTGACAGCAACTCCATAACGCAGCTGATAATACGCGTAAATAACGACGGAAACGATGAAGAAGAATTTTACAATGATATGCAAACTATTACATTGAAATCAGAATTAAATTAAtatataaactcatttacttatgtaggaataaagagtatca
120	208	CCGCGAGATAAAGAACAAAGACTATACCGTGAAGCTAAGCGGGACTGACAGCAACTCCATAACGCAGCTGATAATACGCGTAAATAACGACGGAAACGAGGAAGAAGAATTTTACAATGATATGCAAACTATTACATTGAAATCAGAATTAAATTAAtatataaactcatttacttatgtaggaataaagagtatcatct
123	211	CGAGATAAAGAACAAAGACTATACCGTGAAGCTAAGCGGGACTGACAGCAACTCCATAACGCAGCTGATAATACGCGTAAATAACGACGGAAACGAGTATGAAGAATTTTACAATGATATGCAAACTATTACATTGAAATCAGAATTAAATTAAtatataaactcatttacttatgtaggaataaagagtatcatctttc
126	214	GATAAAGAACAAAGACTATACCGTGAAGCTAAGCGGGACTGACAGCAACTCCATAACGCAGCTGATAATACGCGTAAATAACGACGGAAACGAGTATGTAGAATTTTACAATGATATGCAAACTATTACATTGAAATCAGAATTAAATTAAtatataaactcatttacttatgtaggaataaagagtatcatctttcaaa
129	217	AAAGAACAAAGACTATACCGTGAAGCTAAGCGGGACTGACAGCAACTCCATAACGCAGCTGATAATACGCGTAAATAACGACGGAAACGAGTATGTAATCTTTTACAATGATATGCAAACTATTACATTGAAATCAGAATTAAATTAAtatataaactcatttacttatgtaggaataaagagtatcatctttcaaacgc
132	220	GAACAAAGACTATACCGTGAAGCTAAGCGGGACTGACAGCAACTCCATAACGCAGCTGATAATACGCGTAAATAACGACGGAAACGAGTATGTAATCAGCTACAATGATATGCAAACTATTACATTGAAATCAGAATTAAATTAAtatataaactcatttacttatgtaggaataaagagtatcatctttcaaacgccca
135	223	CAAAGACTATACCGTGAAGCTAAGCGGGACTGACAGCAACTCCATAACGCAGCTGATAATACGCGTAAATAACGACGGAAACGAGTATGTAATCAGCGAGAATGATATGCAAACTATTACATTGAAATCAGAATTAAATTAAtatataaactcatttacttatgtaggaataaagagtatcatctttcaaacgcccagcg
138	226	AGACTATACCGTGAAGCTAAGCGGGACTGACAGCAACTCCATAACGCAGCTGATAATACGCGTAAATAACGACGGAAACGAGTATGTAATCAGCGAGAGCGATATGCAAACTATTACATTGAAATCAGAATTAAATTAAtatataaactcatttacttatgtaggaataaagagtatcatctttcaaacgcccagcggta
141	229	CTATACCGTGAAGCTAAGCGGGACTGACAGCAACTCCATAACGCAGCTGATAATACGCGTAAATAACGACGGAAACGAGTATGTAATCAGCGAGAGCGAGATGCAAACTATTACATTGAAATCAGAATTAAATTAAtatataaactcatttacttatgtaggaataaagagtatcatctttcaaacgcccagcggtagta
144	232	TACCGTGAAGCTAAGCGGGACTGACAGCAACTCCATAACGCAGCTGATAATACGCGTAAATAACGACGGAAACGAGTATGTAATCAGCGAGAGCGAGAATCAAACTATTACATTGAAATCAGAATTAAATTAAtatataaactcatttacttatgtaggaataaagagtatcatctttcaaacgcccagcggtagtacaa
147	235	CGTGAAGCTAAGCGGGACTGACAGCAACTCCATAACGCAGCTGATAATACGCGTAAATAACGACGGAAACGAGTATGTAATCAGCGAGAGCGAGAATGAGACTATTACATTGAAATCAGAATTAAATTAAtatataaactcatttacttatgtaggaataaagagtatcatctttcaaacgcccagcggtagtacaattc
150	238	GAAGCTAAGCGGGACTGACAGCAACTCCATAACGCAGCTGATAATACGCGTAAATAACGACGGAAACGAGTATGTAATCAGCGAGAGCGAGAATGAGAGCATTACATTGAAATCAGAATTAAATTAAtatataaactcatttacttatgtaggaataaagagtatcatctttcaaacgcccagcggtagtacaattcaaa
153	241	GCTAAGCGGGACTGACAGCAACTCCATAACGCAGCTGATAATACGCGTAAATAACGACGGAAACGAGTATGTAATCAGCGAGAGCGAGAATGAGAGCATTACATTGAAATCAGAATTAAATTAAtatataaactcatttacttatgtaggaataaagagtatcatctttcaaacgcccagcggtagtacaattcaaagta
156	244	AAGCGGGACTGACAGCAACTCCATAACGCAGCTGATAATACGCGTAAATAACGACGGAAACGAGTATGTAATCAGCGAGAGCGAGAATGAGAGCATTGTGTTGAAATCAGAATTAAATTAAtatataaactcatttacttatgtaggaataaagagtatcatctttcaaacgcccagcggtagtacaattcaaagtagta
159	247	CGGGACTGACAGCAACTCCATAACGCAGCTGATAATACGCGTAAATAACGACGGAAACGAGTATGTAATCAGCGAGAGCGAGAATGAGAGCATTGTGGAGAAATCAGAATTAAATTAAtatataaactcatttacttatgtaggaataaagagtatcatctttcaaacgcccagcggtagtacaattcaaagtagtaggt
162	250	GACTGACAGCAACTCCATAACGCAGCTGATAATACGCGTAAATAACGACGGAAACGAGTATGTAATCAGCGAGAGCGAGAATGAGAGCATTGTGGAGAAATCAGAATTAAATTAAtatataaactcatttacttatgtaggaataaagagtatcatctttcaaacgcccagcggtagtacaattcaaagtagtaggtacc
165	253	TGACAGCAACTCCATAACGCAGCTGATAATACGCGTAAATAACGACGGAAACGAGTATGTAATCAGCGAGAGCGAGAATGAGAGCATTGTGGAGAAATTCGAATTAAATTAAtatataaactcatttacttatgtaggaataaagagtatcatctttcaaacgcccagcggtagtacaattcaaagtagtaggtaccaat
168	256	CAGCAACTCCATAACGCAGCTGATAATACGCGTAAATAACGACGGAAACGAGTATGTAATCAGCGAGAGCGAGAATGAGAGCATTGTGGAGAAATTCATATTAAATTAAtatataaactcatttacttatgtaggaataaagagtatcatctttcaaacgcccagcggtagtacaattcaaagtagtaggtaccaatggt
171	259	CAACTCCATAACGCAGCTGATAATACGCGTAAATAACGACGGAAACGAGTATGTAATCAGCGAGAGCGAGAATGAGAGCATTGTGGAGAAATTCATAAGTAATTAAtatataaactcatttacttatgtaggaataaagagtatcatctttcaaacgcccagcggtagtacaattcaaagtagtaggtaccaatggtagt
174	262	CTCCATAACGCAGCTGATAATACGCGTAAATAACGACGGAAACGAGTATGTAATCAGCGAGAGCGAGAATGAGAGCATTGTGGAGAAATTCATAAGTGCCTAAtatataaactcatttacttatgtaggaataaagagtatcatctttcaaacgcccagcggtagtacaattcaaagtagtaggtaccaatggtagtact
177	265	CATAACGCAGCTGATAATACGCGTAAATAACGACGGAAACGAGTATGTAATCAGCGAGAGCGAGAATGAGAGCATTGTGGAGAAATTCATAAGTGCCTTCtatataaactcatttacttatgtaggaataaagagtatcatctttcaaacgcccagcggtagtacaattcaaagtagtaggtaccaatggtagtactagt
0	91	aataaaagtatcaacaaaaaattgttaatatacctctatactttaacgtcaaggagaaaaaaccccggattctagaactagtggatcccccgggaaaaaaATCATCAGAGTTAATAATGATGGTAATGAATACGTTATTTCTGAATCAGAAAACGAATCTATCGTTGAAAAGTTTATTTCAGCTTTTAAAAACGGTTGGA
3	94	aaaagtatcaacaaaaaattgttaatatacctctatactttaacgtcaaggagaaaaaaccccggattctagaactagtggatcccccgggaaaaaaATGATCAGAGTTAATAATGATGGTAATGAATACGTTATTTCTGAATCAGAAAACGAATCTATCGTTGAAAAGTTTATTTCAGCTTTTAAAAACGGTTGGAACC
6	97	agtatcaacaaaaaattgttaatatacctctatactttaacgtcaaggagaaaaaaccccggattctagaactagtggatcccccgggaaaaaaATGAACAGAGTTAATAATGATGGTAATGAATACGTTATTTCTGAATCAGAAAACGAATCTATCGTTGAAAAGTTTATTTCAGCTTTTAAAAACGGTTGGAACCAAG
9	100	atcaacaaaaaattgttaatatacctctatactttaacgtcaaggagaaaaaaccccggattctagaactagtggatcccccgggaaaaaaATGAACATCGTTAATAATGATGGTAATGAATACGTTATTTCTGAATCAGAAAACGAATCTATCGTTGAAAAGTTTATTTCAGCTTTTAAAAACGGTTGGAACCAAGAAT
12	103	aacaaaaaattgttaatatacctctatactttaacgtcaaggagaaaaaaccccggattctagaactagtggatcccccgggaaaaaaATGAACATCAACAATAATGATGGTAATGAATACGTTATTTCTGAATCAGAAAACGAATCTATCGTTGAAAAGTTTATTTCAGCTTTTAAAAACGGTTGGAACCAAGAATACG
15	106	aaaaaattgttaatatacctctatactttaacgtcaaggagaaaaaaccccggattctagaactagtggatcccccgggaaaaaaATGAACATCAACGACAATGATGGTAATGAATACGTTATTTCTGAATCAGAAAACGAATCTATCGTTGAAAAGTTTATTTCAGCTTTTAAAAACGGTTGGAACCAAGAATACGAAG
18	109	aaattgttaatatacctctatactttaacgtcaaggagaaaaaaccccggattctagaactagtggatcccccgggaaaaaaATGAACATCAACGACCTCGATGGTAATGAATACGTTATTTCTGAATCAGAAAACGAATCTATCGTTGAAAAGTTTATTTCAGCTTTTAAAAACGGTTGGAACCAAGAATACGAAGATG
21	112	ttgttaatatacctctatactttaacgtcaaggagaaaaaaccccggattctagaactagtggatcccccgggaaaaaaATGAACATCAACGACCTCATCGGTAATGAATACGTTATTTCTGAATCAGAAAACGAATCTATCGTTGAAAAGTTTATTTCAGCTTTTAAAAACGGTTGGAACCAAGAATACGAAGATGAAG
24	115	ttaatatacctctatactttaacgtcaaggagaaaaaaccccggattctagaactagtggatcccccgggaaaaaaATGAACATCAACGACCTCATCCGCAATGAATACGTTATTTCTGAATCAGAAAACGAATCTATCGTTGAAAAGTTTATTTCAGCTTTTAAAAACGGTTGGAACCAAGAATACGAAGATGAAGAAG
27	118	atatacctctatactttaacgtcaaggagaaaaaaccccggattctagaactagtggatcccccgggaaaaaaATGAACATCAACGACCTCATCCGCGAGGAATACGTTATTTCTGAATCAGAAAACGAATCTATCGTTGAAAAGTTTATTTCAGCTTTTAAAAACGGTTGGAACCAAGAATACGAAGATGAAGAAGAAT
30	121	tacctctatactttaacgtcaaggagaaaaaaccccggattctagaactagtggatcccccgggaaaaaaATGAACATCAACGACCTCATCCGCGAGATATACGTTATTTCTGAATCAGAAAACGAATCTATCGTTGAAAAGTTTATTTCAGCTTTTAAAAACGGTTGGAACCAAGAATACGAAGATGAAGAAGAATTTT
33	124	ctctatactttaacgtcaaggagaaaaaaccccggattctagaactagtggatcccccgggaaaaaaATGAACATCAACGACCTCATCCGCGAGATAAAGGTTATTTCTGAATCAGAAAACGAATCTATCGTTGAAAAGTTTATTTCAGCTTTTAAAAACGGTTGGAACCAAGAATACGAAGATGAAGAAGAATTTTACA
36	127	tatactttaacgtcaaggagaaaaaaccccggattctagaactagtggatcccccgggaaaaaaATGAACATCAACGACCTCATCCGCGAGATAAAGAACATTTCTGAATCAGAAAACGAATCTATCGTTGAAAAGTTTATTTCAGCTTTTAAAAACGGTTGGAACCAAGAATACGAAGATGAAGAAGAATTTTACAATG
39	130	actttaacgtcaaggagaaaaaaccccggattctagaactagtggatcccccgggaaaaaaATGAACATCAACGACCTCATCCGCGAGATAAAGAACAAATCTGAATCAGAAAACGAATCTATCGTTGAAAAGTTTATTTCAGCTTTTAAAAACGGTTGGAACCAAGAATACGAAGATGAAGAAGAATTTTACAATGATA
42	133	ttaacgtcaaggagaaaaaaccccggattctagaactagtggatcccccgggaaaaaaATGAACATCAACGACCTCATCCGCGAGATAAAGAACAAAGACGAATCAGAAAACGAATCTATCGTTGAAAAGTTTATTTCAGCTTTTAAAAACGGTTGGAACCAAGAATACGAAGATGAAGAAGAATTTTACAATGATATGC
45	136	acgtcaaggagaaaaaaccccggattctagaactagtggatcccccgggaaaaaaATGAACATCAACGACCTCATCCGCGAGATAAAGAACAAAGACTATTCAGAAAACGAATCTATCGTTGAAAAGTTTATTTCAGCTTTTAAAAACGGTTGGAACCAAGAATACGAAGATGAAGAAGAATTTTACAATGATATGCAAA
48	139	tcaaggagaaaaaaccccggattctagaactagtggatcccccgggaaaaaaATGAACATCAACGACCTCATCCGCGAGATAAAGAACAAAGACTATACCGAAAACGAATCTATCGTTGAAAAGTTTATTTCAGCTTTTAAAAACGGTTGGAACCAAGAATACGAAGATGAAGAAGAATTTTACAATGATATGCAAACTA
51	142	aggagaaaaaaccccggattctagaactagtggatcccccgggaaaaaaATGAACATCAACGACCTCATCCGCGAGATAAAGAACAAAGACTATACCGTGAACGAATCTATCGTTGAAAAGTTTATTTCAGCTTTTAAAAACGGTTGGAACCAAGAATACGAAGATGAAGAAGAATTTTACAATGATATGCAAACTATTA
54	145	agaaaaaaccccggattctagaactagtggatcccccgggaaaaaaATGAACATCAACGACCTCATCCGCGAGATAAAGAACAAAGACTATACCGTGAAGGAATCTATCGTTGAAAAGTTTATTTCAGCTTTTAAAAACGGTTGGAACCAAGAATACGAAGATGAAGAAGAATTTTACAATGATATGCAAACTATTACAT
57	148	aaaaaccccggattctagaactagtggatcccccgggaaaaaaATGAACATCAACGACCTCATCCGCGAGATAAAGAACAAAGACTATACCGTGAAGCTATCTATCGTTGAAAAGTTTATTTCAGCTTTTAAAAACGGTTGGAACCAAGAATACGAAGATGAAGAAGAATTTTACAATGATATGCAAACTATTACATTGA
60	151	aaccccggattctagaactagtggatcccccgggaaaaaaATGAACATCAACGACCTCATCCGCGAGATAAAGAACAAAGACTATACCGTGAAGCTAAGCATCGTTGAAAAGTTTATTTCAGCTTTTAAAAACGGTTGGAACCAAGAATACGAAGATGAAGAAGAATTTTACAATGATATGCAAACTATTACATTGAAAT
63	154	cccggattctagaactagtggatcccccgggaaaaaaATGAACATCAACGACCTCATCCGCGAGATAAAGAACAAAGACTATACCGTGAAGCTAAGCGGGGTTGAAAAGTTTATTTCAGCTTTTAAAAACGGTTGGAACCAAGAATACGAAGATGAAGAAGAATTTTACAATGATATGCAAACTATTACATTGAAATCAG
66	157	ggattctagaactagtggatcccccgggaaaaaaATGAACATCAACGACCTCATCCGCGAGATAAAGAACAAAGACTATACCGTGAAGCTAAGCGGGACTGAAAAGTTTATTTCAGCTTTTAAAAACGGTTGGAACCAAGAATACGAAGATGAAGAAGAATTTTACAATGATATGCAAACTATTACATTGAAATCAGAAT
69	160	ttctagaactagtggatcccccgggaaaaaaATGAACATCAACGACCTCATCCGCGAGATAAAGAACAAAGACTATACCGTGAAGCTAAGCGGGACTGACAAGTTTATTTCAGCTTTTAAAAACGGTTGGAACCAAGAATACGAAGATGAAGAAGAATTTTACAATGATATGCAAACTATTACATTGAAATCAGAATTAA
72	163	tagaactagtggatcccccgggaaaaaaATGAACATCAACGACCTCATCCGCGAGATAAAGAACAAAGACTATACCGTGAAGCTAAGCGGGACTGACAGCTTTATTTCAGCTTTTAAAAACGGTTGGAACCAAGAATACGAAGATGAAGAAGAATTTTACAATGATATGCAAACTATTACATTGAAATCAGAATTAAATT
75	166	aactagtggatcccccgggaaaaaaATGAACATCAACGACCTCATCCGCGAGATAAAGAACAAAGACTATACCGTGAAGCTAAGCGGGACTGACAGCAACATTTCAGCTTTTAAAAACGGTTGGAACCAAGAATACGAAGATGAAGAAGAATTTTACAATGATATGCAAACTATTACATTGAAATCAGAATTAAATTAAt
78	169	tagtggatcccccgggaaaaaaATGAACATCAACGACCTCATCCGCGAGATAAAGAACAAAGACTATACCGTGAAGCTAAGCGGGACTGACAGCAACTCCTCAGCTTTTAAAAACGGTTGGAACCAAGAATACGAAGATGAAGAAGAATTTTACAATGATATGCAAACTATTACATTGAAATCAGAATTAAATTAAtata
81	172	tggatcccccgggaaaaaaATGAACATCAACGACCTCATCCGCGAGATAAAGAACAAAGACTATACCGTGAAGCTAAGCGGGACTGACAGCAACTCCATAGCTTTTAAAAACGGTTGGAACCAAGAATACGAAGATGAAGAAGAATTTTACAATGATATGCAAACTATTACATTGAAATCAGAATTAAATTAAtatataa
84	175	atcccccgggaaaaaaATGAACATCAACGACCTCATCCGCGAGATAAAGAACAAAGACTATACCGTGAAGCTAAGCGGGACTGACAGCAACTCCATAACGTTTAAAAACGGTTGGAACCAAGAATACGAAGATGAAGAAGAATTTTACAATGATATGCAAACTATTACATTGAAATCAGAATTAAATTAAtatataaact
87	178	ccccgggaaaaaaATGAACATCAACGACCTCATCCGCGAGATAAAGAACAAAGACTATACCGTGAAGCTAAGCGGGACTGACAGCAACTCCATAACGCAGAAAAACGGTTGGAACCAAGAATACGAAGATGAAGAAGAATTTTACAATGATATGCAAACTATTACATTGAAATCAGAATTAAATTAAtatataaactcat
90	181	cgggaaaaaaATGAACATCAACGACCTCATCCGCGAGATAAAGAACAAAGACTATACCGTGAAGCTAAGCGGGACTGACAGCAACTCCATAACGCAGCTGAACGGTTGGAACCAAGAATACGAAGATGAAGAAGAATTTTACAATGATATGCAAACTATTACATTGAAATCAGAATTAAATTAAtatataaactcattta
93	184	gaaaaaaATGAACATCAACGACCTCATCCGCGAGATAAAGAACAAAGACTATACCGTGAAGCTAAGCGGGACTGACAGCAACTCCATAACGCAGCTGATAGGTTGGAACCAAGAATACGAAGATGAAGAAGAATTTTACAATGATATGCAAACTATTACATTGAAATCAGAATTAAATTAAtatataaactcatttactt
96	187	aaaaATGAACATCAACGACCTCATCCGCGAGATAAAGAACAAAGACTATACCGTGAAGCTAAGCGGGACTGACAGCAACTCCATAACGCAGCTGATAATATGGAACCAAGAATACGAAGATGAAGAAGAATTTTACAATGATATGCAAACTATTACATTGAAATCAGAATTAAATTAAtatataaactcatttacttatg
99	190	aATGAACATCAACGACCTCATCCGCGAGATAAAGAACAAAGACTATACCGTGAAGCTAAGCGGGACTGACAGCAACTCCATAACGCAGCTGATAATACGCAACCAAGAATACGAAGATGAAGAAGAATTTTACAATGATATGCAAACTATTACATTGAAATCAGAATTAAATTAAtatataaactcatttacttatgtag
102	193	GAACATCAACGACCTCATCCGCGAGATAAAGAACAAAGACTATACCGTGAAGCTAAGCGGGACTGACAGCAACTCCATAACGCAGCTGATAATACGCGTACAAGAATACGAAGATGAAGAAGAATTTTACAATGATATGCAAACTATTACATTGAAATCAGAATTAAATTAAtatataaactcatttacttatgtaggaa
105	196	CATCAACGACCTCATCCGCGAGATAAAGAACAAAGACTATACCGTGAAGCTAAGCGGGACTGACAGCAACTCCATAACGCAGCTGATAATACGCGTAAATGAATACGAAGATGAAGAAGAATTTTACAATGATATGCAAACTATTACATTGAAATCAGAATTAAATTAAtatataaactcatttacttatgtaggaataa
108	199	CAACGACCTCATCCGCGAGATAAAGAACAAAGACTATACCGTGAAGCTAAGCGGGACTGACAGCAACTCCATAACGCAGCTGATAATACGCGTAAATAACTACGAAGATGAAGAAGAATTTTACAATGATATGCAAACTATTACATTGAAATCAGAATTAAATTAAtatataaactcatttacttatgtaggaataaaga
111	202	CGACCTCATCCGCGAGATAAAGAACAAAGACTATACCGTGAAGCTAAGCGGGACTGACAGCAACTCCATAACGCAGCTGATAATACGCGTAAATAACGACGAAGATGAAGAAGAATTTTACAATGATATGCAAACTATTACATTGAAATCAGAATTAAATTAAtatataaactcatttacttatgtaggaataaagagta
114	205	CCTCATCCGCGAGATAAAGAACAAAGACTATACCGTGAAGCTAAGCGGGACTGACAGCAACTCCATAACGCAGCTGATAATACGCGTAAATAACGACGGAGATGAAGAAGAATTTTACAATGATATGCAAACTATTACATTGAAATCAGAATTAAATTAAtatataaactcatttacttatgtaggaataaagagtatca
117	208	CATCCGCGAGATAAAGAACAAAGACTATACCGTGAAGCTAAGCGGGACTGACAGCAACTCCATAACGCAGCTGATAATACGCGTAAATAACGACGGAAACGAAGAAGAATTTTACAATGATATGCAAACTATTACATTGAAATCAGAATTAAATTAAtatataaactcatttacttatgtaggaataaagagtatcatct
120	211	CCGCGAGATAAAGAACAAAGACTATACCGTGAAGCTAAGCGGGACTGACAGCAACTCCATAACGCAGCTGATAATACGCGTAAATAACGACGGAAACGAGGAAGAATTTTACAATGATATGCAAACTATTACATTGAAATCAGAATTAAATTAAtatataaactcatttacttatgtaggaataaagagtatcatctttc
123	214	CGAGATAAAGAACAAAGACTATACCGTGAAGCTAAGCGGGACTGACAGCAACTCCATAACGCAGCTGATAATACGCGTAAATAACGACGGAAACGAGTATGAATTTTACAATGATATGCAAACTATTACATTGAAATCAGAATTAAATTAAtatataaactcatttacttatgtaggaataaagagtatcatctttcaaa
126	217	GATAAAGAACAAAGACTATACCGTGAAGCTAAGCGGGACTGACAGCAACTCCATAACGCAGCTGATAATACGCGTAAATAACGACGGAAACGAGTATGTATTTTACAATGATATGCAAACTATTACATTGAAATCAGAATTAAATTAAtatataaactcatttacttatgtaggaataaagagtatcatctttcaaacgc
129	220	AAAGAACAAAGACTATACCGTGAAGCTAAGCGGGACTGACAGCAACTCCATAACGCAGCTGATAATACGCGTAAATAACGACGGAAACGAGTATGTAATCTACAATGATATGCAAACTATTACATTGAAATCAGAATTAAATTAAtatataaactcatttacttatgtaggaataaagagtatcatctttcaaacgccca
132	223	GAACAAAGACTATACCGTGAAGCTAAGCGGGACTGACAGCAACTCCATAACGCAGCTGATAATACGCGTAAATAACGACGGAAACGAGTATGTAATCAGCAATGATATGCAAACTATTACATTGAAATCAGAATTAAATTAAtatataaactcatttacttatgtaggaataaagagtatcatctttcaaacgcccagcg
135	226	CAAAGACTATACCGTGAAGCTAAGCGGGACTGACAGCAACTCCATAACGCAGCTGATAATACGCGTAAATAACGACGGAAACGAGTATGTAATCAGCGAGGATATGCAAACTATTACATTGAAATCAGAATTAAATTAAtatataaactcatttacttatgtaggaataaagagtatcatctttcaaacgcccagcggta
138	229	AGACTATACCGTGAAGCTAAGCGGGACTGACAGCAACTCCATAACGCAGCTGATAATACGCGTAAATAACGACGGAAACGAGTATGTAATCAGCGAGAGCATGCAAACTATTACATTGAAATCAGAATTAAATTAAtatataaactcatttacttatgtaggaataaagagtatcatctttcaaacgcccagcggtagta
141	232	CTATACCGTGAAGCTAAGCGGGACTGACAGCAACTCCATAACGCAGCTGATAATACGCGTAAATAACGACGGAAACGAGTATGTAATCAGCGAGAGCGAGCAAACTATTACATTGAAATCAGAATTAAATTAAtatataaactcatttacttatgtaggaataaagagtatcatctttcaaacgcccagcggtagtacaa
144	235	TACCGTGAAGCTAAGCGGGACTGACAGCAACTCCATAACGCAGCTGATAATACGCGTAAATAACGACGGAAACGAGTATGTAATCAGCGAGAGCGAGAATACTATTACATTGAAATCAGAATTAAATTAAtatataaactcatttacttatgtaggaataaagagtatcatctttcaaacgcccagcggtagtacaattc
147	238	CGTGAAGCTAAGCGGGACTGACAGCAACTCCATAACGCAGCTGATAATACGCGTAAATAACGACGGAAACGAGTATGTAATCAGCGAGAGCGAGAATGAGATTACATTGAAATCAGAATTAAATTAAtatataaactcatttacttatgtaggaataaagagtatcatctttcaaacgcccagcggtagtacaattcaaa
150	241	GAAGCTAAGCGGGACTGACAGCAACTCCATAACGCAGCTGATAATACGCGTAAATAACGACGGAAACGAGTATGTAATCAGCGAGAGCGAGAATGAGAGCACATTGAAATCAGAATTAAATTAAtatataaactcatttacttatgtaggaataaagagtatcatctttcaaacgcccagcggtagtacaattcaaagta
153	244	GCTAAGCGGGACTGACAGCAACTCCATAACGCAGCTGATAATACGCGTAAATAACGACGGAAACGAGTATGTAATCAGCGAGAGCGAGAATGAGAGCATTTTGAAATCAGAATTAAATTAAtatataaactcatttacttatgtaggaataaagagtatcatctttcaaacgcccagcggtagtacaattcaaagtagta
156	247	AAGCGGGACTGACAGCAACTCCATAACGCAGCTGATAATACGCGTAAATAACGACGGAAACGAGTATGTAATCAGCGAGAGCGAGAATGAGAGCATTGTGAAATCAGAATTAAATTAAtatataaactcatttacttatgtaggaataaagagtatcatctttcaaacgcccagcggtagtacaattcaaagtagtaggt
159	250	CGGGACTGACAGCAACTCCATAACGCAGCTGATAATACGCGTAAATAACGACGGAAACGAGTATGTAATCAGCGAGAGCGAGAATGAGAGCATTGTGGAGTCAGAATTAAATTAAtatataaactcatttacttatgtaggaataaagagtatcatctttcaaacgcccagcggtagtacaattcaaagtagtaggtacc
162	253	GACTGACAGCAACTCCATAACGCAGCTGATAATACGCGTAAATAACGACGGAAACGAGTATGTAATCAGCGAGAGCGAGAATGAGAGCATTGTGGAGAAAGAATTAAATTAAtatataaactcatttacttatgtaggaataaagagtatcatctttcaaacgcccagcggtagtacaattcaaagtagtaggtaccaat
165	256	TGACAGCAACTCCATAACGCAGCTGATAATACGCGTAAATAACGACGGAAACGAGTATGTAATCAGCGAGAGCGAGAATGAGAGCATTGTGGAGAAATTCTTAAATTAAtatataaactcatttacttatgtaggaataaagagtatcatctttcaaacgcccagcggtagtacaattcaaagtagtaggtaccaatggt
168	259	CAGCAACTCCATAACGCAGCTGATAATACGCGTAAATAACGACGGAAACGAGTATGTAATCAGCGAGAGCGAGAATGAGAGCATTGTGGAGAAATTCATAAATTAAtatataaactcatttacttatgtaggaataaagagtatcatctttcaaacgcccagcggtagtacaattcaaagtagtaggtaccaatggtagt
171	262	CAACTCCATAACGCAGCTGATAATACGCGTAAATAACGACGGAAACGAGTATGTAATCAGCGAGAGCGAGAATGAGAGCATTGTGGAGAAATTCATAAGTTAAtatataaactcatttacttatgtaggaataaagagtatcatctttcaaacgcccagcggtagtacaattcaaagtagtaggtaccaatggtagtact
174	265	CTCCATAACGCAGCTGATAATACGCGTAAATAACGACGGAAACGAGTATGTAATCAGCGAGAGCGAGAATGAGAGCATTGTGGAGAAATTCATAAGTGCCtatataaactcatttacttatgtaggaataaagagtatcatctttcaaacgcccagcggtagtacaattcaaagtagtaggtaccaatggtagtactagt
0	94	aataaaagtatcaacaaaaaattgttaatatacctctatactttaacgtcaaggagaaaaaaccccggattctagaactagtggatcccccgggaaaaaaATCAGAGTTAATAATGATGGTAATGAATACGTTATTTCTGAATCAGAAAACGAATCTATCGTTGAAAAGTTTATTTCAGCTTTTAAAAACGGTTGGAACC
3	97	aaaagtatcaacaaaaaattgttaatatacctctatactttaacgtcaaggagaaaaaaccccggattctagaactagtggatcccccgggaaaaaaATGAGAGTTAATAATGATGGTAATGAATACGTTATTTCTGAATCAGAAAACGAATCTATCGTTGAAAAGTTTATTTCAGCTTTTAAAAACGGTTGGAACCAAG
6	100	agtatcaacaaaaaattgttaatatacctctatactttaacgtcaaggagaaaaaaccccggattctagaactagtggatcccccgggaaaaaaATGAACGTTAATAATGATGGTAATGAATACGTTATTTCTGAATCAGAAAACGAATCTATCGTTGAAAAGTTTATTTCAGCTTTTAAAAACGGTTGGAACCAAGAAT
9	103	atcaacaaaaaattgttaatatacctctatactttaacgtcaaggagaaaaaaccccggattctagaactagtggatcccccgggaaaaaaATGAACATCAATAATGATGGTAATGAATACGTTATTTCTGAATCAGAAAACGAATCTATCGTTGAAAAGTTTATTTCAGCTTTTAAAAACGGTTGGAACCAAGAATACG
12	106	aacaaaaaattgttaatatacctctatactttaacgtcaaggagaaaaaaccccggattctagaactagtggatcccccgggaaaaaaATGAACATCAACAATGATGGTAATGAATACGTTATTTCTGAATCAGAAAACGAATCTATCGTTGAAAAGTTTATTTCAGCTTTTAAAAACGGTTGGAACCAAGAATACGAAG
15	109	aaaaaattgttaatatacctctatactttaacgtcaaggagaaaaaaccccggattctagaactagtggatcccccgggaaaaaaATGAACATCAACGACGATGGTAATGAATACGTTATTTCTGAATCAGAAAACGAATCTATCGTTGAAAAGTTTATTTCAGCTTTTAAAAACGGTTGGAACCAAGAATACGAAGATG
18	112	aaattgttaatatacctctatactttaacgtcaaggagaaaaaaccccggattctagaactagtggatcccccgggaaaaaaATGAACATCAACGACCTCGGTAATGAATACGTTATTTCTGAATCAGAAAACGAATCTATCGTTGAAAAGTTTATTTCAGCTTTTAAAAACGGTTGGAACCAAGAATACGAAGATGAAG
21	115	ttgttaatatacctctatactttaacgtcaaggagaaaaaaccccggattctagaactagtggatcccccgggaaaaaaATGAACATCAACGACCTCATCAATGAATACGTTATTTCTGAATCAGAAAACGAATCTATCGTTGAAAAGTTTATTTCAGCTTTTAAAAACGGTTGGAACCAAGAATACGAAGATGAAGAAG
24	118	ttaatatacctctatactttaacgtcaaggagaaaaaaccccggattctagaactagtggatcccccgggaaaaaaATGAACATCAACGACCTCATCCGCGAATACGTTATTTCTGAATCAGAAAACGAATCTATCGTTGAAAAGTTTATTTCAGCTTTTAAAAACGGTTGGAACCAAGAATACGAAGATGAAGAAGAAT
27	121	atatacctctatactttaacgtcaaggagaaaaaaccccggattctagaactagtggatcccccgggaaaaaaATGAACATCAACGACCTCATCCGCGAGTACGTTATTTCTGAATCAGAAAACGAATCTATCGTTGAAAAGTTTATTTCAGCTTTTAAAAACGGTTGGAACCAAGAATACGAAGATGAAGAAGAATTTT
30	124	tacctctatactttaacgtcaaggagaaaaaaccccggattctagaactagtggatcccccgggaaaaaaATGAACATCAACGACCTCATCCGCGAGATAGTTATTTCTGAATCAGAAAACGAATCTATCGTTGAAAAGTTTATTTCAGCTTTTAAAAACGGTTGGAACCAAGAATACGAAGATGAAGAAGAATTTTACA
33	127	ctctatactttaacgtcaaggagaaaaaaccccggattctagaactagtggatcccccgggaaaaaaATGAACATCAACGACCTCATCCGCGAGATAAAGATTTCTGAATCAGAAAACGAATCTATCGTTGAAAAGTTTATTTCAGCTTTTAAAAACGGTTGGAACCAAGAATACGAAGATGAAGAAGAATTTTACAATG
36	130	tatactttaacgtcaaggagaaaaaaccccggattctagaactagtggatcccccgggaaaaaaATGAACATCAACGACCTCATCCGCGAGATAAAGAACTCTGAATCAGAAAACGAATCTATCGTTGAAAAGTTTATTTCAGCTTTTAAAAACGGTTGGAACCAAGAATACGAAGATGAAGAAGAATTTTACAATGATA
39	133	actttaacgtcaaggagaaaaaaccccggattctagaactagtggatcccccgggaaaaaaATGAACATCAACGACCTCATCCGCGAGATAAAGAACAAAGAATCAGAAAACGAATCTATCGTTGAAAAGTTTATTTCAGCTTTTAAAAACGGTTGGAACCAAGAATACGAAGATGAAGAAGAATTTTACAATGATATGC
42	136	ttaacgtcaaggagaaaaaaccccggattctagaactagtggatcccccgggaaaaaaATGAACATCAACGACCTCATCCGCGAGATAAAGAACAAAGACTCAGAAAACGAATCTATCGTTGAAAAGTTTATTTCAGCTTTTAAAAACGGTTGGAACCAAGAATACGAAGATGAAGAAGAATTTTACAATGATATGCAAA
45	139	acgtcaaggagaaaaaaccccggattctagaactagtggatcccccgggaaaaaaATGAACATCAACGACCTCATCCGCGAGATAAAGAACAAAGACTATGAAAACGAATCTATCGTTGAAAAGTTTATTTCAGCTTTTAAAAACGGTTGGAACCAAGAATACGAAGATGAAGAAGAATTTTACAATGATATGCAAACTA
48	142	tcaaggagaaaaaaccccggattctagaactagtggatcccccgggaaaaaaATGAACATCAACGACCTCATCCGCGAGATAAAGAACAAAGACTATACCAACGAATCTATCGTTGAAAAGTTTATTTCAGCTTTTAAAAACGGTTGGAACCAAGAATACGAAGATGAAGAAGAATTTTACAATGATATGCAAACTATTA
51	145	aggagaaaaaaccccggattctagaactagtggatcccccgggaaaaaaATGAACATCAACGACCTCATCCGCGAGATAAAGAACAAAGACTATACCGTGGAATCTATCGTTGAAAAGTTTATTTCAGCTTTTAAAAACGGTTGGAACCAAGAATACGAAGATGAAGAAGAATTTTACAATGATATGCAAACTATTACAT
54	148	agaaaaaaccccggattctagaactagtggatcccccgggaaaaaaATGAACATCAACGACCTCATCCGCGAGATAAAGAACAAAGACTATACCGTGAAGTCTATCGTTGAAAAGTTTATTTCAGCTTTTAAAAACGGTTGGAACCAAGAATACGAAGATGAAGAAGAATTTTACAATGATATGCAAACTATTACATTGA
57	151	aaaaaccccggattctagaactagtggatcccccgggaaaaaaATGAACATCAACGACCTCATCCGCGAGATAAAGAACAAAGACTATACCGTGAAGCTAATCGTTGAAAAGTTTATTTCAGCTTTTAAAAACGGTTGGAACCAAGAATACGAAGATGAAGAAGAATTTTACAATGATATGCAAACTATTACATTGAAAT
60	154	aaccccggattctagaactagtggatcccccgggaaaaaaATGAACATCAACGACCTCATCCGCGAGATAAAGAACAAAGACTATACCGTGAAGCTAAGCGTTGAAAAGTTTATTTCAGCTTTTAAAAACGGTTGGAACCAAGAATACGAAGATGAAGAAGAATTTTACAATGATATGCAAACTATTACATTGAAATCAG
63	157	cccggattctagaactagtggatcccccgggaaaaaaATGAACATCAACGACCTCATCCGCGAGATAAAGAACAAAGACTATACCGTGAAGCTAAGCGGGGAAAAGTTTATTTCAGCTTTTAAAAACGGTTGGAACCAAGAATACGAAGATGAAGAAGAATTTTACAATGATATGCAAACTATTACATTGAAATCAGAAT
66	160	ggattctagaactagtggatcccccgggaaaaaaATGAACATCAACGACCTCATCCGCGAGATAAAGAACAAAGACTATACCGTGAAGCTAAGCGGGACTAAGTTTATTTCAGCTTTTAAAAACGGTTGGAACCAAGAATACGAAGATGAAGAAGAATTTTACAATGATATGCAAACTATTACATTGAAATCAGAATTAA
69	163	ttctagaactagtggatcccccgggaaaaaaATGAACATCAACGACCTCATCCGCGAGATAAAGAACAAAGACTATACCGTGAAGCTAAGCGGGACTGACTTTATTTCAGCTTTTAAAAACGGTTGGAACCAAGAATACGAAGATGAAGAAGAATTTTACAATGATATGCAAACTATTACATTGAAATCAGAATTAAATT
72	166	tagaactagtggatcccccgggaaaaaaATGAACATCAACGACCTCATCCGCGAGATAAAGAACAAAGACTATACCGTGAAGCTAAGCGGGACTGACAGCATTTCAGCTTTTAAAAACGGTTGGAACCAAGAATACGAAGATGAAGAAGAATTTTACAATGATATGCAAACTATTACATTGAAATCAGAATTAAATTAAt
75	169	aactagtggatcccccgggaaaaaaATGAACATCAACGACCTCATCCGCGAGATAAAGAACAAAGACTATACCGTGAAGCTAAGCGGGACTGACAGCAACTCAGCTTTTAAAAACGGTTGGAACCAAGAATACGAAGATGAAGAAGAATTTTACAATGATATGCAAACTATTACATTGAAATCAGAATTAAATTAAtata
78	172	tagtggatcccccgggaaaaaaATGAACATCAACGACCTCATCCGCGAGATAAAGAACAAAGACTATACCGTGAAGCTAAGCGGGACTGACAGCAACTCCGCTTTTAAAAACGGTTGGAACCAAGAATACGAAGATGAAGAAGAATTTTACAATGATATGCAAACTATTACATTGAAATCAGAATTAAATTAAtatataa
81	175	tggatcccccgggaaaaaaATGAACATCAACGACCTCATCCGCGAGATAAAGAACAAAGACTATACCGTGAAGCTAAGCGGGACTGACAGCAACTCCATATTTAAAAACGGTTGGAACCAAGAATACGAAGATGAAGAAGAATTTTACAATGATATGCAAACTATTACATTGAAATCAGAATTAAATTAAtatataaact
84	178	atcccccgggaaaaaaATGAACATCAACGACCTCATCCGCGAGATAAAGAACAAAGACTATACCGTGAAGCTAAGCGGGACTGACAGCAACTCCATAACGAAAAACGGTTGGAACCAAGAATACGAAGATGAAGAAGAATTTTACAATGATATGCAAACTATTACATTGAAATCAGAATTAAATTAAtatataaactcat
87	181	ccccgggaaaaaaATGAACATCAACGACCTCATCCGCGAGATAAAGAACAAAGACTATACCGTGAAGCTAAGCGGGACTGACAGCAACTCCATAACGCAGAACGGTTGGAACCAAGAATACGAAGATGAAGAAGAATTTTACAATGATATGCAAACTATTACATTGAAATCAGAATTAAATTAAtatataaactcattta
90	184	cgggaaaaaaATGAACATCAACGACCTCATCCGCGAGATAAAGAACAAAGACTATACCGTGAAGCTAAGCGGGACTGACAGCAACTCCATAACGCAGCTGGGTTGGAACCAAGAATACGAAGATGAAGAAGAATTTTACAATGATATGCAAACTATTACATTGAAATCAGAATTAAATTAAtatataaactcatttactt
93	187	gaaaaaaATGAACATCAACGACCTCATCCGCGAGATAAAGAACAAAGACTATACCGTGAAGCTAAGCGGGACTGACAGCAACTCCATAACGCAGCTGATATGGAACCAAGAATACGAAGATGAAGAAGAATTTTACAATGATATGCAAACTATTACATTGAAATCAGAATTAAATTAAtatataaactcatttacttatg
96	190	aaaaATGAACATCAACGACCTCATCCGCGAGATAAAGAACAAAGACTATACCGTGAAGCTAAGCGGGACTGACAGCAACTCCATAACGCAGCTGATAATAAACCAAGAATACGAAGATGAAGAAGAATTTTACAATGATATGCAAACTATTACATTGAAATCAGAATTAAATTAAtatataaactcatttacttatgtag
99	193	aATGAACATCAACGACCTCATCCGCGAGATAAAGAACAAAGACTATACCGTGAAGCTAAGCGGGACTGACAGCAACTCCATAACGCAGCTGATAATACGCCAAGAATACGAAGATGAAGAAGAATTTTACAATGATATGCAAACTATTACATTGAAATCAGAATTAAATTAAtatataaactcatttacttatgtaggaa
102	196	GAACATCAACGACCTCATCCGCGAGATAAAGAACAAAGACTATACCGTGAAGCTAAGCGGGACTGACAGCAACTCCATAACGCAGCTGATAATACGCGTAGAATACGAAGATGAAGAAGAATTTTACAATGATATGCAAACTATTACATTGAAATCAGAATTAAATTAAtatataaactcatttacttatgtaggaataa
105	199	CATCAACGACCTCATCCGCGAGATAAAGAACAAAGACTATACCGTGAAGCTAAGCGGGACTGACAGCAACTCCATAACGCAGCTGATAATACGCGTAAATTACGAAGATGAAGAAGAATTTTACAATGATATGCAAACTATTACATTGAAATCAGAATTAAATTAAtatataaactcatttacttatgtaggaataaaga
108	202	CAACGACCTCATCCGCGAGATAAAGAACAAAGACTATACCGTGAAGCTAAGCGGGACTGACAGCAACTCCATAACGCAGCTGATAATACGCGTAAATAACGAAGATGAAGAAGAATTTTACAATGATATGCAAACTATTACATTGAAATCAGAATTAAATTAAtatataaactcatttacttatgtaggaataaagagta
111	205	CGACCTCATCCGCGAGATAAAGAACAAAGACTATACCGTGAAGCTAAGCGGGACTGACAGCAACTCCATAACGCAGCTGATAATACGCGTAAATAACGACGATGAAGAAGAATTTTACAATGATATGCAAACTATTACATTGAAATCAGAATTAAATTAAtatataaactcatttacttatgtaggaataaagagtatca
114	208	CCTCATCCGCGAGATAAAGAACAAAGACTATACCGTGAAGCTAAGCGGGACTGACAGCAACTCCATAACGCAGCTGATAATACGCGTAAATAACGACGGAGAAGAAGAATTTTACAATGATATGCAAACTATTACATTGAAATCAGAATTAAATTAAtatataaactcatttacttatgtaggaataaagagtatcatct
117	211	CATCCGCGAGATAAAGAACAAAGACTATACCGTGAAGCTAAGCGGGACTGACAGCAACTCCATAACGCAGCTGATAATACGCGTAAATAACGACGGAAACGAAGAATTTTACAATGATATGCAAACTATTACATTGAAATCAGAATTAAATTAAtatataaactcatttacttatgtaggaataaagagtatcatctttc
120	214	CCGCGAGATAAAGAACAAAGACTATACCGTGAAGCTAAGCGGGACTGACAGCAACTCCATAACGCAGCTGATAATACGCGTAAATAACGACGGAAACGAGGAATTTTACAATGATATGCAAACTATTACATTGAAATCAGAATTAAATTAAtatataaactcatttacttatgtaggaataaagagtatcatctttcaaa
123	217	CGAGATAAAGAACAAAGACTATACCGTGAAGCTAAGCGGGACTGACAGCAACTCCATAACGCAGCTGATAATACGCGTAAATAACGACGGAAACGAGTATTTTTACAATGATATGCAAACTATTACATTGAAATCAGAATTAAATTAAtatataaactcatttacttatgtaggaataaagagtatcatctttcaaacgc
126	220	GATAAAGAACAAAGACTATACCGTGAAGCTAAGCGGGACTGACAGCAACTCCATAACGCAGCTGATAATACGCGTAAATAACGACGGAAACGAGTATGTATACAATGATATGCAAACTATTACATTGAAATCAGAATTAAATTAAtatataaactcatttacttatgtaggaataaagagtatcatctttcaaacgccca
129	223	AAAGAACAAAGACTATACCGTGAAGCTAAGCGGGACTGACAGCAACTCCATAACGCAGCTGATAATACGCGTAAATAACGACGGAAACGAGTATGTAATCAATGATATGCAAACTATTACATTGAAATCAGAATTAAATTAAtatataaactcatttacttatgtaggaataaagagtatcatctttcaaacgcccagcg
132	226	GAACAAAGACTATACCGTGAAGCTAAGCGGGACTGACAGCAACTCCATAACGCAGCTGATAATACGCGTAAATAACGACGGAAACGAGTATGTAATCAGCGATATGCAAACTATTACATTGAAATCAGAATTAAATTAAtatataaactcatttacttatgtaggaataaagagtatcatctttcaaacgcccagcggta
135	229	CAAAGACTATACCGTGAAGCTAAGCGGGACTGACAGCAACTCCATAACGCAGCTGATAATACGCGTAAATAACGACGGAAACGAGTATGTAATCAGCGAGATGCAAACTATTACATTGAAATCAGAATTAAATTAAtatataaactcatttacttatgtaggaataaagagtatcatctttcaaacgcccagcggtagta
138	232	AGACTATACCGTGAAGCTAAGCGGGACTGACAGCAACTCCATAACGCAGCTGATAATACGCGTAAATAACGACGGAAACGAGTATGTAATCAGCGAGAGCCAAACTATTACATTGAAATCAGAATTAAATTAAtatataaactcatttacttatgtaggaataaagagtatcatctttcaaacgcccagcggtagtacaa
141	235	CTATACCGTGAAGCTAAGCGGGACTGACAGCAACTCCATAACGCAGCTGATAATACGCGTAAATAACGACGGAAACGAGTATGTAATCAGCGAGAGCGAGACTATTACATTGAAATCAGAATTAAATTAAtatataaactcatttacttatgtaggaataaagagtatcatctttcaaacgcccagcggtagtacaattc
144	238	TACCGTGAAGCTAAGCGGGACTGACAGCAACTCCATAACGCAGCTGATAATACGCGTAAATAACGACGGAAACGAGTATGTAATCAGCGAGAGCGAGAATATTACATTGAAATCAGAATTAAATTAAtatataaactcatttacttatgtaggaataaagagtatcatctttcaaacgcccagcggtagtacaattcaaa
147	241	CGTGAAGCTAAGCGGGACTGACAGCAACTCCATAACGCAGCTGATAATACGCGTAAATAACGACGGAAACGAGTATGTAATCAGCGAGAGCGAGAATGAGACATTGAAATCAGAATTAAATTAAtatataaactcatttacttatgtaggaataaagagtatcatctttcaaacgcccagcggtagtacaattcaaagta
150	244	GAAGCTAAGCGGGACTGACAGCAACTCCATAACGCAGCTGATAATACGCGTAAATAACGACGGAAACGAGTATGTAATCAGCGAGAGCGAGAATGAGAGCTTGAAATCAGAATTAAATTAAtatataaactcatttacttatgtaggaataaagagtatcatctttcaaacgcccagcggtagtacaattcaaagtagta
153	247	GCTAAGCGGGACTGACAGCAACTCCATAACGCAGCTGATAATACGCGTAAATAACGACGGAAACGAGTATGTAATCAGCGAGAGCGAGAATGAGAGCATTAAATCAGAATTAAATTAAtatataaactcatttacttatgtaggaataaagagtatcatctttcaaacgcccagcggtagtacaattcaaagtagtaggt
156	250	AAGCGGGACTGACAGCAACTCCATAACGCAGCTGATAATACGCGTAAATAACGACGGAAACGAGTATGTAATCAGCGAGAGCGAGAATGAGAGCATTGTGTCAGAATTAAATTAAtatataaactcatttacttatgtaggaataaagagtatcatctttcaaacgcccagcggtagtacaattcaaagtagtaggtacc
159	253	CGGGACTGACAGCAACTCCATAACGCAGCTGATAATACGCGTAAATAACGACGGAAACGAGTATGTAATCAGCGAGAGCGAGAATGAGAGCATTGTGGAGGAATTAAATTAAtatataaactcatttacttatgtaggaataaagagtatcatctttcaaacgcccagcggtagtacaattcaaagtagtaggtaccaat
162	256	GACTGACAGCAACTCCATAACGCAGCTGATAATACGCGTAAATAACGACGGAAACGAGTATGTAATCAGCGAGAGCGAGAATGAGAGCATTGTGGAGAAATTAAATTAAtatataaactcatttacttatgtaggaataaagagtatcatctttcaaacgcccagcggtagtacaattcaaagtagtaggtaccaatggt
165	259	TGACAGCAACTCCATAACGCAGCTGATAATACGCGTAAATAACGACGGAAACGAGTATGTAATCAGCGAGAGCGAGAATGAGAGCATTGTGGAGAAATTCAATTAAtatataaactcatttacttatgtaggaataaagagtatcatctttcaaacgcccagcggtagtacaattcaaagtagtaggtaccaatggtagt
168	262	CAGCAACTCCATAACGCAGCTGATAATACGCGTAAATAACGACGGAAACGAGTATGTAATCAGCGAGAGCGAGAATGAGAGCATTGTGGAGAAATTCATATAAtatataaactcatttacttatgtaggaataaagagtatcatctttcaaacgcccagcggtagtacaattcaaagtagtaggtaccaatggtagtact
171	265	CAACTCCATAACGCAGCTGATAATACGCGTAAATAACGACGGAAACGAGTATGTAATCAGCGAGAGCGAGAATGAGAGCATTGTGGAGAAATTCATAAGTtatataaactcatttacttatgtaggaataaagagtatcatctttcaaacgcccagcggtagtacaattcaaagtagtaggtaccaatggtagtactagt
0	97	aataaaagtatcaacaaaaaattgttaatatacctctatactttaacgtcaaggagaaaaaaccccggattctagaactagtggatcccccgggaaaaaaAGAGTTAATAATGATGGTAATGAATACGTTATTTCTGAATCAGAAAACGAATCTATCGTTGAAAAGTTTATTTCAGCTTTTAAAAACGGTTGGAACCAAG
3	100	aaaagtatcaacaaaaaattgttaatatacctctatactttaacgtcaaggagaaaaaaccccggattctagaactagtggatcccccgggaaaaaaATGGTTAATAATGATGGTAATGAATACGTTATTTCTGAATCAGAAAACGAATCTATCGTTGAAAAGTTTATTTCAGCTTTTAAAAACGGTTGGAACCAAGAAT
6	103	agtatcaacaaaaaattgttaatatacctctatactttaacgtcaaggagaaaaaaccccggattctagaactagtggatcccccgggaaaaaaATGAACAATAATGATGGTAATGAATACGTTATTTCTGAATCAGAAAACGAATCTATCGTTGAAAAGTTTATTTCAGCTTTTAAAAACGGTTGGAACCAAGAATACG
9	106	atcaacaaaaaattgttaatatacctctatactttaacgtcaaggagaaaaaaccccggattctagaactagtggatcccccgggaaaaaaATGAACATCAATGATGGTAATGAATACGTTATTTCTGAATCAGAAAACGAATCTATCGTTGAAAAGTTTATTTCAGCTTTTAAAAACGGTTGGAACCAAGAATACGAAG
12	109	aacaaaaaattgttaatatacctctatactttaacgtcaaggagaaaaaaccccggattctagaactagtggatcccccgggaaaaaaATGAACATCAACGATGGTAATGAATACGTTATTTCTGAATCAGAAAACGAATCTATCGTTGAAAAGTTTATTTCAGCTTTTAAAAACGGTTGGAACCAAGAATACGAAGATG
15	112	aaaaaattgttaatatacctctatactttaacgtcaaggagaaaaaaccccggattctagaactagtggatcccccgggaaaaaaATGAACATCAACGACGGTAATGAATACGTTATTTCTGAATCAGAAAACGAATCTATCGTTGAAAAGTTTATTTCAGCTTTTAAAAACGGTTGGAACCAAGAATACGAAGATGAAG
18	115	aaattgttaatatacctctatactttaacgtcaaggagaaaaaaccccggattctagaactagtggatcccccgggaaaaaaATGAACATCAACGACCTCAATGAATACGTTATTTCTGAATCAGAAAACGAATCTATCGTTGAAAAGTTTATTTCAGCTTTTAAAAACGGTTGGAACCAAGAATACGAAGATGAAGAAG
21	118	ttgttaatatacctctatactttaacgtcaaggagaaaaaaccccggattctagaactagtggatcccccgggaaaaaaATGAACATCAACGACCTCATCGAATACGTTATTTCTGAATCAGAAAACGAATCTATCGTTGAAAAGTTTATTTCAGCTTTTAAAAACGGTTGGAACCAAGAATACGAAGATGAAGAAGAAT
24	121	ttaatatacctctatactttaacgtcaaggagaaaaaaccccggattctagaactagtggatcccccgggaaaaaaATGAACATCAACGACCTCATCCGCTACGTTATTTCTGAATCAGAAAACGAATCTATCGTTGAAAAGTTTATTTCAGCTTTTAAAAACGGTTGGAACCAAGAATACGAAGATGAAGAAGAATTTT
27	124	atatacctctatactttaacgtcaaggagaaaaaaccccggattctagaactagtggatcccccgggaaaaaaATGAACATCAACGACCTCATCCGCGAGGTTATTTCTGAATCAGAAAACGAATCTATCGTTGAAAAGTTTATTTCAGCTTTTAAAAACGGTTGGAACCAAGAATACGAAGATGAAGAAGAATTTTACA
30	127	tacctctatactttaacgtcaaggagaaaaaaccccggattctagaactagtggatcccccgggaaaaaaATGAACATCAACGACCTCATCCGCGAGATAATTTCTGAATCAGAAAACGAATCTATCGTTGAAAAGTTTATTTCAGCTTTTAAAAACGGTTGGAACCAAGAATACGAAGATGAAGAAGAATTTTACAATG
33	130	ctctatactttaacgtcaaggagaaaaaaccccggattctagaactagtggatcccccgggaaaaaaATGAACATCAACGACCTCATCCGCGAGATAAAGTCTGAATCAGAAAACGAATCTATCGTTGAAAAGTTTATTTCAGCTTTTAAAAACGGTTGGAACCAAGAATACGAAGATGAAGAAGAATTTTACAATGATA
36	133	tatactttaacgtcaaggagaaaaaaccccggattctagaactagtggatcccccgggaaaaaaATGAACATCAACGACCTCATCCGCGAGATAAAGAACGAATCAGAAAACGAATCTATCGTTGAAAAGTTTATTTCAGCTTTTAAAAACGGTTGGAACCAAGAATACGAAGATGAAGAAGAATTTTACAATGATATGC
39	136	actttaacgtcaaggagaaaaaaccccggattctagaactagtggatcccccgggaaaaaaATGAACATCAACGACCTCATCCGCGAGATAAAGAACAAATCAGAAAACGAATCTATCGTTGAAAAGTTTATTTCAGCTTTTAAAAACGGTTGGAACCAAGAATACGAAGATGAAGAAGAATTTTACAATGATATGCAAA
42	139	ttaacgtcaaggagaaaaaaccccggattctagaactagtggatcccccgggaaaaaaATGAACATCAACGACCTCATCCGCGAGATAAAGAACAAAGACGAAAACGAATCTATCGTTGAAAAGTTTATTTCAGCTTTTAAAAACGGTTGGAACCAAGAATACGAAGATGAAGAAGAATTTTACAATGATATGCAAACTA
45	142	acgtcaaggagaaaaaaccccggattctagaactagtggatcccccgggaaaaaaATGAACATCAACGACCTCATCCGCGAGATAAAGAACAAAGACTATAACGAATCTATCGTTGAAAAGTTTATTTCAGCTTTTAAAAACGGTTGGAACCAAGAATACGAAGATGAAGAAGAATTTTACAATGATATGCAAACTATTA
48	145	tcaaggagaaaaaaccccggattctagaactagtggatcccccgggaaaaaaATGAACATCAACGACCTCATCCGCGAGATAAAGAACAAAGACTATACCGAATCTATCGTTGAAAAGTTTATTTCAGCTTTTAAAAACGGTTGGAACCAAGAATACGAAGATGAAGAAGAATTTTACAATGATATGCAAACTATTACAT
51	148	aggagaaaaaaccccggattctagaactagtggatcccccgggaaaaaaATGAACATCAACGACCTCATCCGCGAGATAAAGAACAAAGACTATACCGTGTCTATCGTTGAAAAGTTTATTTCAGCTTTTAAAAACGGTTGGAACCAAGAATACGAAGATGAAGAAGAATTTTACAATGATATGCAAACTATTACATTGA
54	151	agaaaaaaccccggattctagaactagtggatcccccgggaaaaaaATGAACATCAACGACCTCATCCGCGAGATAAAGAACAAAGACTATACCGTGAAGATCGTTGAAAAGTTTATTTCAGCTTTTAAAAACGGTTGGAACCAAGAATACGAAGATGAAGAAGAATTTTACAATGATATGCAAACTATTACATTGAAAT
57	154	aaaaaccccggattctagaactagtggatcccccgggaaaaaaATGAACATCAACGACCTCATCCGCGAGATAAAGAACAAAGACTATACCGTGAAGCTAGTTGAAAAGTTTATTTCAGCTTTTAAAAACGGTTGGAACCAAGAATACGAAGATGAAGAAGAATTTTACAATGATATGCAAACTATTACATTGAAATCAG
60	157	aaccccggattctagaactagtggatcccccgggaaaaaaATGAACATCAACGACCTCATCCGCGAGATAAAGAACAAAGACTATACCGTGAAGCTAAGCGAAAAGTTTATTTCAGCTTTTAAAAACGGTTGGAACCAAGAATACGAAGATGAAGAAGAATTTTACAATGATATGCAAACTATTACATTGAAATCAGAAT
63	160	cccggattctagaactagtggatcccccgggaaaaaaATGAACATCAACGACCTCATCCGCGAGATAAAGAACAAAGACTATACCGTGAAGCTAAGCGGGAAGTTTATTTCAGCTTTTAAAAACGGTTGGAACCAAGAATACGAAGATGAAGAAGAATTTTACAATGATATGCAAACTATTACATTGAAATCAGAATTAA
66	163	ggattctagaactagtggatcccccgggaaaaaaATGAACATCAACGACCTCATCCGCGAGATAAAGAACAAAGACTATACCGTGAAGCTAAGCGGGACTTTTATTTCAGCTTTTAAAAACGGTTGGAACCAAGAATACGAAGATGAAGAAGAATTTTACAATGATATGCAAACTATTACATTGAAATCAGAATTAAATT
69	166	ttctagaactagtggatcccccgggaaaaaaATGAACATCAACGACCTCATCCGCGAGATAAAGAACAAAGACTATACCGTGAAGCTAAGCGGGACTGACATTTCAGCTTTTAAAAACGGTTGGAACCAAGAATACGAAGATGAAGAAGAATTTTACAATGATATGCAAACTATTACATTGAAATCAGAATTAAATTAAt
72	169	tagaactagtggatcccccgggaaaaaaATGAACATCAACGACCTCATCCGCGAGATAAAGAACAAAGACTATACCGTGAAGCTAAGCGGGACTGACAGCTCAGCTTTTAAAAACGGTTGGAACCAAGAATACGAAGATGAAGAAGAATTTTACAATGATATGCAAACTATTACATTGAAATCAGAATTAAATTAAtata
75	172	aactagtggatcccccgggaaaaaaATGAACATCAACGACCTCATCCGCGAGATAAAGAACAAAGACTATACCGTGAAGCTAAGCGGGACTGACAGCAACGCTTTTAAAAACGGTTGGAACCAAGAATACGAAGATGAAGAAGAATTTTACAATGATATGCAAACTATTACATTGAAATCAGAATTAAATTAAtatataa
78	175	tagtggatcccccgggaaaaaaATGAACATCAACGACCTCATCCGCGAGATAAAGAACAAAGACTATACCGTGAAGCTAAGCGGGACTGACAGCAACTCCTTTAAAAACGGTTGGAACCAAGAATACGAAGATGAAGAAGAATTTTACAATGATATGCAAACTATTACATTGAAATCAGAATTAAATTAAtatataaact
81	178	tggatcccccgggaaaaaaATGAACATCAACGACCTCATCCGCGAGATAAAGAACAAAGACTATACCGTGAAGCTAAGCGGGACTGACAGCAACTCCATAAAAAACGGTTGGAACCAAGAATACGAAGATGAAGAAGAATTTTACAATGATATGCAAACTATTACATTGAAATCAGAATTAAATTAAtatataaactcat
84	181	atcccccgggaaaaaaATGAACATCAACGACCTCATCCGCGAGATAAAGAACAAAGACTATACCGTGAAGCTAAGCGGGACTGACAGCAACTCCATAACGAACGGTTGGAACCAAGAATACGAAGATGAAGAAGAATTTTACAATGATATGCAAACTATTACATTGAAATCAGAATTAAATTAAtatataaactcattta
87	184	ccccgggaaaaaaATGAACATCAACGACCTCATCCGCGAGATAAAGAACAAAGACTATACCGTGAAGCTAAGCGGGACTGACAGCAACTCCATAACGCAGGGTTGGAACCAAGAATACGAAGATGAAGAAGAATTTTACAATGATATGCAAACTATTACATTGAAATCAGAATTAAATTAAtatataaactcatttactt
90	187	cgggaaaaaaATGAACATCAACGACCTCATCCGCGAGATAAAGAACAAAGACTATACCGTGAAGCTAAGCGGGACTGACAGCAACTCCATAACGCAGCTGTGGAACCAAGAATACGAAGATGAAGAAGAATTTTACAATGATATGCAAACTATTACATTGAAATCAGAATTAAATTAAtatataaactcatttacttatg
93	190	gaaaaaaATGAACATCAACGACCTCATCCGCGAGATAAAGAACAAAGACTATACCGTGAAGCTAAGCGGGACTGACAGCAACTCCATAACGCAGCTGATAAACCAAGAATACGAAGATGAAGAAGAATTTTACAATGATATGCAAACTATTACATTGAAATCAGAATTAAATTAAtatataaactcatttacttatgtag
96	193	aaaaATGAACATCAACGACCTCATCCGCGAGATAAAGAACAAAGACTATACCGTGAAGCTAAGCGGGACTGACAGCAACTCCATAACGCAGCTGATAATACAAGAATACGAAGATGAAGAAGAATTTTACAATGATATGCAAACTATTACATTGAAATCAGAATTAAATTAAtatataaactcatttacttatgtaggaa
99	196	aATGAACATCAACGACCTCATCCGCGAGATAAAGAACAAAGACTATACCGTGAAGCTAAGCGGGACTGACAGCAACTCCATAACGCAGCTGATAATACGCGAATACGAAGATGAAGAAGAATTTTACAATGATATGCAAACTATTACATTGAAATCAGAATTAAATTAAtatataaactcatttacttatgtaggaataa
102	199	GAACATCAACGACCTCATCCGCGAGATAAAGAACAAAGACTATACCGTGAAGCTAAGCGGGACTGACAGCAACTCCATAACGCAGCTGATAATACGCGTATACGAAGATGAAGAAGAATTTTACAATGATATGCAAACTATTACATTGAAATCAGAATTAAATTAAtatataaactcatttacttatgtaggaataaaga
105	202	CATCAACGACCTCATCCGCGAGATAAAGAACAAAGACTATACCGTGAAGCTAAGCGGGACTGACAGCAACTCCATAACGCAGCTGATAATACGCGTAAATGAAGATGAAGAAGAATTTTACAATGATATGCAAACTATTACATTGAAATCAGAATTAAATTAAtatataaactcatttacttatgtaggaataaagagta
108	205	CAACGACCTCATCCGCGAGATAAAGAACAAAGACTATACCGTGAAGCTAAGCGGGACTGACAGCAACTCCATAACGCAGCTGATAATACGCGTAAATAACGATGAAGAAGAATTTTACAATGATATGCAAACTATTACATTGAAATCAGAATTAAATTAAtatataaactcatttacttatgtaggaataaagagtatca
111	208	CGACCTCATCCGCGAGATAAAGAACAAAGACTATACCGTGAAGCTAAGCGGGACTGACAGCAACTCCATAACGCAGCTGATAATACGCGTAAATAACGACGAAGAAGAATTTTACAATGATATGCAAACTATTACATTGAAATCAGAATTAAATTAAtatataaactcatttacttatgtaggaataaagagtatcatct
114	211	CCTCATCCGCGAGATAAAGAACAAAGACTATACCGTGAAGCTAAGCGGGACTGACAGCAACTCCATAACGCAGCTGATAATACGCGTAAATAACGACGGAGAAGAATTTTACAATGATATGCAAACTATTACATTGAAATCAGAATTAAATTAAtatataaactcatttacttatgtaggaataaagagtatcatctttc
117	214	CATCCGCGAGATAAAGAACAAAGACTATACCGTGAAGCTAAGCGGGACTGACAGCAACTCCATAACGCAGCTGATAATACGCGTAAATAACGACGGAAACGAATTTTACAATGATATGCAAACTATTACATTGAAATCAGAATTAAATTAAtatataaactcatttacttatgtaggaataaagagtatcatctttcaaa
120	217	CCGCGAGATAAAGAACAAAGACTATACCGTGAAGCTAAGCGGGACTGACAGCAACTCCATAACGCAGCTGATAATACGCGTAAATAACGACGGAAACGAGTTTTACAATGATATGCAAACTATTACATTGAAATCAGAATTAAATTAAtatataaactcatttacttatgtaggaataaagagtatcatctttcaaacgc
123	220	CGAGATAAAGAACAAAGACTATACCGTGAAGCTAAGCGGGACTGACAGCAACTCCATAACGCAGCTGATAATACGCGTAAATAACGACGGAAACGAGTATTACAATGATATGCAAACTATTACATTGAAATCAGAATTAAATTAAtatataaactcatttacttatgtaggaataaagagtatcatctttcaaacgccca
126	223	GATAAAGAACAAAGACTATACCGTGAAGCTAAGCGGGACTGACAGCAACTCCATAACGCAGCTGATAATACGCGTAAATAACGACGGAAACGAGTATGTAAATGATATGCAAACTATTACATTGAAATCAGAATTAAATTAAtatataaactcatttacttatgtaggaataaagagtatcatctttcaaacgcccagcg
129	226	AAAGAACAAAGACTATACCGTGAAGCTAAGCGGGACTGACAGCAACTCCATAACGCAGCTGATAATACGCGTAAATAACGACGGAAACGAGTATGTAATCGATATGCAAACTATTACATTGAAATCAGAATTAAATTAAtatataaactcatttacttatgtaggaataaagagtatcatctttcaaacgcccagcggta
132	229	GAACAAAGACTATACCGTGAAGCTAAGCGGGACTGACAGCAACTCCATAACGCAGCTGATAATACGCGTAAATAACGACGGAAACGAGTATGTAATCAGCATGCAAACTATTACATTGAAATCAGAATTAAATTAAtatataaactcatttacttatgtaggaataaagagtatcatctttcaaacgcccagcggtagta
135	232	CAAAGACTATACCGTGAAGCTAAGCGGGACTGACAGCAACTCCATAACGCAGCTGATAATACGCGTAAATAACGACGGAAACGAGTATGTAATCAGCGAGCAAACTATTACATTGAAATCAGAATTAAATTAAtatataaactcatttacttatgtaggaataaagagtatcatctttcaaacgcccagcggtagtacaa
138	235	AGACTATACCGTGAAGCTAAGCGGGACTGACAGCAACTCCATAACGCAGCTGATAATACGCGTAAATAACGACGGAAACGAGTATGTAATCAGCGAGAGCACTATTACATTGAAATCAGAATTAAATTAAtatataaactcatttacttatgtaggaataaagagtatcatctttcaaacgcccagcggtagtacaattc
141	238	CTATACCGTGAAGCTAAGCGGGACTGACAGCAACTCCATAACGCAGCTGATAATACGCGTAAATAACGACGGAAACGAGTATGTAATCAGCGAGAGCGAGATTACATTGAAATCAGAATTAAATTAAtatataaactcatttacttatgtaggaataaagagtatcatctttcaaacgcccagcggtagtacaattcaaa
144	241	TACCGTGAAGCTAAGCGGGACTGACAGCAACTCCATAACGCAGCTGATAATACGCGTAAATAACGACGGAAACGAGTATGTAATCAGCGAGAGCGAGAATACATTGAAATCAGAATTAAATTAAtatataaactcatttacttatgtaggaataaagagtatcatctttcaaacgcccagcggtagtacaattcaaagta
147	244	CGTGAAGCTAAGCGGGACTGACAGCAACTCCATAACGCAGCTGATAATACGCGTAAATAACGACGGAAACGAGTATGTAATCAGCGAGAGCGAGAATGAGTTGAAATCAGAATTAAATTAAtatataaactcatttacttatgtaggaataaagagtatcatctttcaaacgcccagcggtagtacaattcaaagtagta
150	247	GAAGCTAAGCGGGACTGACAGCAACTCCATAACGCAGCTGATAATACGCGTAAATAACGACGGAAACGAGTATGTAATCAGCGAGAGCGAGAATGAGAGCAAATCAGAATTAAATTAAtatataaactcatttacttatgtaggaataaagagtatcatctttcaaacgcccagcggtagtacaattcaaagtagtaggt
153	250	GCTAAGCGGGACTGACAGCAACTCCATAACGCAGCTGATAATACGCGTAAATAACGACGGAAACGAGTATGTAATCAGCGAGAGCGAGAATGAGAGCATTTCAGAATTAAATTAAtatataaactcatttacttatgtaggaataaagagtatcatctttcaaacgcccagcggtagtacaattcaaagtagtaggtacc
156	253	AAGCGGGACTGACAGCAACTCCATAACGCAGCTGATAATACGCGTAAATAACGACGGAAACGAGTATGTAATCAGCGAGAGCGAGAATGAGAGCATTGTGGAATTAAATTAAtatataaactcatttacttatgtaggaataaagagtatcatctttcaaacgcccagcggtagtacaattcaaagtagtaggtaccaat
159	256	CGGGACTGACAGCAACTCCATAACGCAGCTGATAATACGCGTAAATAACGACGGAAACGAGTATGTAATCAGCGAGAGCGAGAATGAGAGCATTGTGGAGTTAAATTAAtatataaactcatttacttatgtaggaataaagagtatcatctttcaaacgcccagcggtagtacaattcaaagtagtaggtaccaatggt
162	259	GACTGACAGCAACTCCATAACGCAGCTGATAATACGCGTAAATAACGACGGAAACGAGTATGTAATCAGCGAGAGCGAGAATGAGAGCATTGTGGAGAAAAATTAAtatataaactcatttacttatgtaggaataaagagtatcatctttcaaacgcccagcggtagtacaattcaaagtagtaggtaccaatggtagt
165	262	TGACAGCAACTCCATAACGCAGCTGATAATACGCGTAAATAACGACGGAAACGAGTATGTAATCAGCGAGAGCGAGAATGAGAGCATTGTGGAGAAATTCTAAtatataaactcatttacttatgtaggaataaagagtatcatctttcaaacgcccagcggtagtacaattcaaagtagtaggtaccaatggtagtact
168	265	CAGCAACTCCATAACGCAGCTGATAATACGCGTAAATAACGACGGAAACGAGTATGTAATCAGCGAGAGCGAGAATGAGAGCATTGTGGAGAAATTCATAtatataaactcatttacttatgtaggaataaagagtatcatctttcaaacgcccagcggtagtacaattcaaagtagtaggtaccaatggtagtactagt
0	100	aataaaagtatcaacaaaaaattgttaatatacctctatactttaacgtcaaggagaaaaaaccccggattctagaactagtggatcccccgggaaaaaaGTTAATAATGATGGTAATGAATACGTTATTTCTGAATCAGAAAACGAATCTATCGTTGAAAAGTTTATTTCAGCTTTTAAAAACGGTTGGAACCAAGAAT
3	103	aaaagtatcaacaaaaaattgttaatatacctctatactttaacgtcaaggagaaaaaaccccggattctagaactagtggatcccccgggaaaaaaATGAATAATGATGGTAATGAATACGTTATTTCTGAATCAGAAAACGAATCTATCGTTGAAAAGTTTATTTCAGCTTTTAAAAACGGTTGGAACCAAGAATACG
6	106	agtatcaacaaaaaattgttaatatacctctatactttaacgtcaaggagaaaaaaccccggattctagaactagtggatcccccgggaaaaaaATGAACAATGATGGTAATGAATACGTTATTTCTGAATCAGAAAACGAATCTATCGTTGAAAAGTTTATTTCAGCTTTTAAAAACGGTTGGAACCAAGAATACGAAG
9	109	atcaacaaaaaattgttaatatacctctatactttaacgtcaaggagaaaaaaccccggattctagaactagtggatcccccgggaaaaaaATGAACATCGATGGTAATGAATACGTTATTTCTGAATCAGAAAACGAATCTATCGTTGAAAAGTTTATTTCAGCTTTTAAAAACGGTTGGAACCAAGAATACGAAGATG
12	112	aacaaaaaattgttaatatacctctatactttaacgtcaaggagaaaaaaccccggattctagaactagtggatcccccgggaaaaaaATGAACATCAACGGTAATGAATACGTTATTTCTGAATCAGAAAACGAATCTATCGTTGAAAAGTTTATTTCAGCTTTTAAAAACGGTTGGAACCAAGAATACGAAGATGAAG
15	115	aaaaaattgttaatatacctctatactttaacgtcaaggagaaaaaaccccggattctagaactagtggatcccccgggaaaaaaATGAACATCAACGACAATGAATACGTTATTTCTGAATCAGAAAACGAATCTATCGTTGAAAAGTTTATTTCAGCTTTTAAAAACGGTTGGAACCAAGAATACGAAGATGAAGAAG
18	118	aaattgttaatatacctctatactttaacgtcaaggagaaaaaaccccggattctagaactagtggatcccccgggaaaaaaATGAACATCAACGACCTCGAATACGTTATTTCTGAATCAGAAAACGAATCTATCGTTGAAAAGTTTATTTCAGCTTTTAAAAACGGTTGGAACCAAGAATACGAAGATGAAGAAGAAT
21	121	ttgttaatatacctctatactttaacgtcaaggagaaaaaaccccggattctagaactagtggatcccccgggaaaaaaATGAACATCAACGACCTCATCTACGTTATTTCTGAATCAGAAAACGAATCTATCGTTGAAAAGTTTATTTCAGCTTTTAAAAACGGTTGGAACCAAGAATACGAAGATGAAGAAGAATTTT
24	124	ttaatatacctctatactttaacgtcaaggagaaaaaaccccggattctagaactagtggatcccccgggaaaaaaATGAACATCAACGACCTCATCCGCGTTATTTCTGAATCAGAAAACGAATCTATCGTTGAAAAGTTTATTTCAGCTTTTAAAAACGGTTGGAACCAAGAATACGAAGATGAAGAAGAATTTTACA
27	127	atatacctctatactttaacgtcaaggagaaaaaaccccggattctagaactagtggatcccccgggaaaaaaATGAACATCAACGACCTCATCCGCGAGATTTCTGAATCAGAAAACGAATCTATCGTTGAAAAGTTTATTTCAGCTTTTAAAAACGGTTGGAACCAAGAATACGAAGATGAAGAAGAATTTTACAATG
30	130	tacctctatactttaacgtcaaggagaaaaaaccccggattctagaactagtggatcccccgggaaaaaaATGAACATCAACGACCTCATCCGCGAGATATCTGAATCAGAAAACGAATCTATCGTTGAAAAGTTTATTTCAGCTTTTAAAAACGGTTGGAACCAAGAATACGAAGATGAAGAAGAATTTTACAATGATA
33	133	ctctatactttaacgtcaaggagaaaaaaccccggattctagaactagtggatcccccgggaaaaaaATGAACATCAACGACCTCATCCGCGAGATAAAGGAATCAGAAAACGAATCTATCGTTGAAAAGTTTATTTCAGCTTTTAAAAACGGTTGGAACCAAGAATACGAAGATGAAGAAGAATTTTACAATGATATGC
36	136	tatactttaacgtcaaggagaaaaaaccccggattctagaactagtggatcccccgggaaaaaaATGAACATCAACGACCTCATCCGCGAGATAAAGAACTCAGAAAACGAATCTATCGTTGAAAAGTTTATTTCAGCTTTTAAAAACGGTTGGAACCAAGAATACGAAGATGAAGAAGAATTTTACAATGATATGCAAA
39	139	actttaacgtcaaggagaaaaaaccccggattctagaactagtggatcccccgggaaaaaaATGAACATCAACGACCTCATCCGCGAGATAAAGAACAAAGAAAACGAATCTATCGTTGAAAAGTTTATTTCAGCTTTTAAAAACGGTTGGAACCAAGAATACGAAGATGAAGAAGAATTTTACAATGATATGCAAACTA
42	142	ttaacgtcaaggagaaaaaaccccggattctagaactagtggatcccccgggaaaaaaATGAACATCAACGACCTCATCCGCGAGATAAAGAACAAAGACAACGAATCTATCGTTGAAAAGTTTATTTCAGCTTTTAAAAACGGTTGGAACCAAGAATACGAAGATGAAGAAGAATTTTACAATGATATGCAAACTATTA
45	145	acgtcaaggagaaaaaaccccggattctagaactagtggatcccccgggaaaaaaATGAACATCAACGACCTCATCCGCGAGATAAAGAACAAAGACTATGAATCTATCGTTGAAAAGTTTATTTCAGCTTTTAAAAACGGTTGGAACCAAGAATACGAAGATGAAGAAGAATTTTACAATGATATGCAAACTATTACAT
48	148	tcaaggagaaaaaaccccggattctagaactagtggatcccccgggaaaaaaATGAACATCAACGACCTCATCCGCGAGATAAAGAACAAAGACTATACCTCTATCGTTGAAAAGTTTATTTCAGCTTTTAAAAACGGTTGGAACCAAGAATACGAAGATGAAGAAGAATTTTACAATGATATGCAAACTATTACATTGA
51	151	aggagaaaaaaccccggattctagaactagtggatcccccgggaaaaaaATGAACATCAACGACCTCATCCGCGAGATAAAGAACAAAGACTATACCGTGATCGTTGAAAAGTTTATTTCAGCTTTTAAAAACGGTTGGAACCAAGAATACGAAGATGAAGAAGAATTTTACAATGATATGCAAACTATTACATTGAAAT
54	154	agaaaaaaccccggattctagaactagtggatcccccgggaaaaaaATGAACATCAACGACCTCATCCGCGAGATAAAGAACAAAGACTATACCGTGAAGGTTGAAAAGTTTATTTCAGCTTTTAAAAACGGTTGGAACCAAGAATACGAAGATGAAGAAGAATTTTACAATGATATGCAAACTATTACATTGAAATCAG
57	157	aaaaaccccggattctagaactagtggatcccccgggaaaaaaATGAACATCAACGACCTCATCCGCGAGATAAAGAACAAAGACTATACCGTGAAGCTAGAAAAGTTTATTTCAGCTTTTAAAAACGGTTGGAACCAAGAATACGAAGATGAAGAAGAATTTTACAATGATATGCAAACTATTACATTGAAATCAGAAT
60	160	aaccccggattctagaactagtggatcccccgggaaaaaaATGAACATCAACGACCTCATCCGCGAGATAAAGAACAAAGACTATACCGTGAAGCTAAGCAAGTTTATTTCAGCTTTTAAAAACGGTTGGAACCAAGAATACGAAGATGAAGAAGAATTTTACAATGATATGCAAACTATTACATTGAAATCAGAATTAA
63	163	cccggattctagaactagtggatcccccgggaaaaaaATGAACATCAACGACCTCATCCGCGAGATAAAGAACAAAGACTATACCGTGAAGCTAAGCGGGTTTATTTCAGCTTTTAAAAACGGTTGGAACCAAGAATACGAAGATGAAGAAGAATTTTACAATGATATGCAAACTATTACATTGAAATCAGAATTAAATT
66	166	ggattctagaactagtggatcccccgggaaaaaaATGAACATCAACGACCTCATCCGCGAGATAAAGAACAAAGACTATACCGTGAAGCTAAGCGGGACTATTTCAGCTTTTAAAAACGGTTGGAACCAAGAATACGAAGATGAAGAAGAATTTTACAATGATATGCAAACTATTACATTGAAATCAGAATTAAATTAAt
69	169	ttctagaactagtggatcccccgggaaaaaaATGAACATCAACGACCTCATCCGCGAGATAAAGAACAAAGACTATACCGTGAAGCTAAGCGGGACTGACTCAGCTTTTAAAAACGGTTGGAACCAAGAATACGAAGATGAAGAAGAATTTTACAATGATATGCAAACTATTACATTGAAATCAGAATTAAATTAAtata
72	172	tagaactagtggatcccccgggaaaaaaATGAACATCAACGACCTCATCCGCGAGATAAAGAACAAAGACTATACCGTGAAGCTAAGCGGGACTGACAGCGCTTTTAAAAACGGTTGGAACCAAGAATACGAAGATGAAGAAGAATTTTACAATGATATGCAAACTATTACATTGAAATCAGAATTAAATTAAtatataa
75	175	aactagtggatcccccgggaaaaaaATGAACATCAACGACCTCATCCGCGAGATAAAGAACAAAGACTATACCGTGAAGCTAAGCGGGACTGACAGCAACTTTAAAAACGGTTGGAACCAAGAATACGAAGATGAAGAAGAATTTTACAATGATATGCAAACTATTACATTGAAATCAGAATTAAATTAAtatataaact
78	178	tagtggatcccccgggaaaaaaATGAACATCAACGACCTCATCCGCGAGATAAAGAACAAAGACTATACCGTGAAGCTAAGCGGGACTGACAGCAACTCCAAAAACGGTTGGAACCAAGAATACGAAGATGAAGAAGAATTTTACAATGATATGCAAACTATTACATTGAAATCAGAATTAAATTAAtatataaactcat
81	181	tggatcccccgggaaaaaaATGAACATCAACGACCTCATCCGCGAGATAAAGAACAAAGACTATACCGTGAAGCTAAGCGGGACTGACAGCAACTCCATAAACGGTTGGAACCAAGAATACGAAGATGAAGAAGAATTTTACAATGATATGCAAACTATTACATTGAAATCAGAATTAAATTAAtatataaactcattta
84	184	atcccccgggaaaaaaATGAACATCAACGACCTCATCCGCGAGATAAAGAACAAAGACTATACCGTGAAGCTAAGCGGGACTGACAGCAACTCCATAACGGGTTGGAACCAAGAATACGAAGATGAAGAAGAATTTTACAATGATATGCAAACTATTACATTGAAATCAGAATTAAATTAAtatataaactcatttactt
87	187	ccccgggaaaaaaATGAACATCAACGACCTCATCCGCGAGATAAAGAACAAAGACTATACCGTGAAGCTAAGCGGGACTGACAGCAACTCCATAACGCAGTGGAACCAAGAATACGAAGATGAAGAAGAATTTTACAATGATATGCAAACTATTACATTGAAATCAGAATTAAATTAAtatataaactcatttacttatg
90	190	cgggaaaaaaATGAACATCAACGACCTCATCCGCGAGATAAAGAACAAAGACTATACCGTGAAGCTAAGCGGGACTGACAGCAACTCCATAACGCAGCTGAACCAAGAATACGAAGATGAAGAAGAATTTTACAATGATATGCAAACTATTACATTGAAATCAGAATTAAATTAAtatataaactcatttacttatgtag
93	193	gaaaaaaATGAACATCAACGACCTCATCCGCGAGATAAAGAACAAAGACTATACCGTGAAGCTAAGCGGGACTGACAGCAACTCCATAACGCAGCTGATACAAGAATACGAAGATGAAGAAGAATTTTACAATGATATGCAAACTATTACATTGAAATCAGAATTAAATTAAtatataaactcatttacttatgtaggaa
96	196	aaaaATGAACATCAACGACCTCATCCGCGAGATAAAGAACAAAGACTATACCGTGAAGCTAAGCGGGACTGACAGCAACTCCATAACGCAGCTGATAATAGAATACGAAGATGAAGAAGAATTTTACAATGATATGCAAACTATTACATTGAAATCAGAATTAAATTAAtatataaactcatttacttatgtaggaataa
99	199	aATGAACATCAACGACCTCATCCGCGAGATAAAGAACAAAGACTATACCGTGAAGCTAAGCGGGACTGACAGCAACTCCATAACGCAGCTGATAATACGCTACGAAGATGAAGAAGAATTTTACAATGATATGCAAACTATTACATTGAAATCAGAATTAAATTAAtatataaactcatttacttatgtaggaataaaga
102	202	GAACATCAACGACCTCATCCGCGAGATAAAGAACAAAGACTATACCGTGAAGCTAAGCGGGACTGACAGCAACTCCATAACGCAGCTGATAATACGCGTAGAAGATGAAGAAGAATTTTACAATGATATGCAAACTATTACATTGAAATCAGAATTAAATTAAtatataaactcatttacttatgtaggaataaagagta
105	205	CATCAACGACCTCATCCGCGAGATAAAGAACAAAGACTATACCGTGAAGCTAAGCGGGACTGACAGCAACTCCATAACGCAGCTGATAATACGCGTAAATGATGAAGAAGAATTTTACAATGATATGCAAACTATTACATTGAAATCAGAATTAAATTAAtatataaactcatttacttatgtaggaataaagagtatca
108	208	CAACGACCTCATCCGCGAGATAAAGAACAAAGACTATACCGTGAAGCTAAGCGGGACTGACAGCAACTCCATAACGCAGCTGATAATACGCGTAAATAACGAAGAAGAATTTTACAATGATATGCAAACTATTACATTGAAATCAGAATTAAATTAAtatataaactcatttacttatgtaggaataaagagtatcatct
111	211	CGACCTCATCCGCGAGATAAAGAACAAAGACTATACCGTGAAGCTAAGCGGGACTGACAGCAACTCCATAACGCAGCTGATAATACGCGTAAATAACGACGAAGAATTTTACAATGATATGCAAACTATTACATTGAAATCAGAATTAAATTAAtatataaactcatttacttatgtaggaataaagagtatcatctttc
114	214	CCTCATCCGCGAGATAAAGAACAAAGACTATACCGTGAAGCTAAGCGGGACTGACAGCAACTCCATAACGCAGCTGATAATACGCGTAAATAACGACGGAGAATTTTACAATGATATGCAAACTATTACATTGAAATCAGAATTAAATTAAtatataaactcatttacttatgtaggaataaagagtatcatctttcaaa
117	217	CATCCGCGAGATAAAGAACAAAGACTATACCGTGAAGCTAAGCGGGACTGACAGCAACTCCATAACGCAGCTGATAATACGCGTAAATAACGACGGAAACTTTTACAATGATATGCAAACTATTACATTGAAATCAGAATTAAATTAAtatataaactcatttacttatgtaggaataaagagtatcatctttcaaacgc
120	220	CCGCGAGATAAAGAACAAAGACTATACCGTGAAGCTAAGCGGGACTGACAGCAACTCCATAACGCAGCTGATAATACGCGTAAATAACGACGGAAACGAGTACAATGATATGCAAACTATTACATTGAAATCAGAATTAAATTAAtatataaactcatttacttatgtaggaataaagagtatcatctttcaaacgccca
123	223	CGAGATAAAGAACAAAGACTATACCGTGAAGCTAAGCGGGACTGACAGCAACTCCATAACGCAGCTGATAATACGCGTAAATAACGACGGAAACGAGTATAATGATATGCAAACTATTACATTGAAATCAGAATTAAATTAAtatataaactcatttacttatgtaggaataaagagtatcatctttcaaacgcccagcg
126	226	GATAAAGAACAAAGACTATACCGTGAAGCTAAGCGGGACTGACAGCAACTCCATAACGCAGCTGATAATACGCGTAAATAACGACGGAAACGAGTATGTAGATATGCAAACTATTACATTGAAATCAGAATTAAATTAAtatataaactcatttacttatgtaggaataaagagtatcatctttcaaacgcccagcggta
129	229	AAAGAACAAAGACTATACCGTGAAGCTAAGCGGGACTGACAGCAACTCCATAACGCAGCTGATAATACGCGTAAATAACGACGGAAACGAGTATGTAATCATGCAAACTATTACATTGAAATCAGAATTAAATTAAtatataaactcatttacttatgtaggaataaagagtatcatctttcaaacgcccagcggtagta
132	232	GAACAAAGACTATACCGTGAAGCTAAGCGGGACTGACAGCAACTCCATAACGCAGCTGATAATACGCGTAAATAACGACGGAAACGAGTATGTAATCAGCCAAACTATTACATTGAAATCAGAATTAAATTAAtatataaactcatttacttatgtaggaataaagagtatcatctttcaaacgcccagcggtagtacaa
135	235	CAAAGACTATACCGTGAAGCTAAGCGGGACTGACAGCAACTCCATAACGCAGCTGATAATACGCGTAAATAACGACGGAAACGAGTATGTAATCAGCGAGACTATTACATTGAAATCAGAATTAAATTAAtatataaactcatttacttatgtaggaataaagagtatcatctttcaaacgcccagcggtagtacaattc
138	238	AGACTATACCGTGAAGCTAAGCGGGACTGACAGCAACTCCATAACGCAGCTGATAATACGCGTAAATAACGACGGAAACGAGTATGTAATCAGCGAGAGCATTACATTGAAATCAGAATTAAATTAAtatataaactcatttacttatgtaggaataaagagtatcatctttcaaacgcccagcggtagtacaattcaaa
141	241	CTATACCGTGAAGCTAAGCGGGACTGACAGCAACTCCATAACGCAGCTGATAATACGCGTAAATAACGACGGAAACGAGTATGTAATCAGCGAGAGCGAGACATTGAAATCAGAATTAAATTAAtatataaactcatttacttatgtaggaataaagagtatcatctttcaaacgcccagcggtagtacaattcaaagta
144	244	TACCGTGAAGCTAAGCGGGACTGACAGCAACTCCATAACGCAGCTGATAATACGCGTAAATAACGACGGAAACGAGTATGTAATCAGCGAGAGCGAGAATTTGAAATCAGAATTAAATTAAtatataaactcatttacttatgtaggaataaagagtatcatctttcaaacgcccagcggtagtacaattcaaagtagta
147	247	CGTGAAGCTAAGCGGGACTGACAGCAACTCCATAACGCAGCTGATAATACGCGTAAATAACGACGGAAACGAGTATGTAATCAGCGAGAGCGAGAATGAGAAATCAGAATTAAATTAAtatataaactcatttacttatgtaggaataaagagtatcatctttcaaacgcccagcggtagtacaattcaaagtagtaggt
150	250	GAAGCTAAGCGGGACTGACAGCAACTCCATAACGCAGCTGATAATACGCGTAAATAACGACGGAAACGAGTATGTAATCAGCGAGAGCGAGAATGAGAGCTCAGAATTAAATTAAtatataaactcatttacttatgtaggaataaagagtatcatctttcaaacgcccagcggtagtacaattcaaagtagtaggtacc
153	253	GCTAAGCGGGACTGACAGCAACTCCATAACGCAGCTGATAATACGCGTAAATAACGACGGAAACGAGTATGTAATCAGCGAGAGCGAGAATGAGAGCATTGAATTAAATTAAtatataaactcatttacttatgtaggaataaagagtatcatctttcaaacgcccagcggtagtacaattcaaagtagtaggtaccaat
156	256	AAGCGGGACTGACAGCAACTCCATAACGCAGCTGATAATACGCGTAAATAACGACGGAAACGAGTATGTAATCAGCGAGAGCGAGAATGAGAGCATTGTGTTAAATTAAtatataaactcatttacttatgtaggaataaagagtatcatctttcaaacgcccagcggtagtacaattcaaagtagtaggtaccaatggt
159	259	CGGGACTGACAGCAACTCCATAACGCAGCTGATAATACGCGTAAATAACGACGGAAACGAGTATGTAATCAGCGAGAGCGAGAATGAGAGCATTGTGGAGAATTAAtatataaactcatttacttatgtaggaataaagagtatcatctttcaaacgcccagcggtagtacaattcaaagtagtaggtaccaatggtagt
162	262	GACTGACAGCAACTCCATAACGCAGCTGATAATACGCGTAAATAACGACGGAAACGAGTATGTAATCAGCGAGAGCGAGAATGAGAGCATTGTGGAGAAATAAtatataaactcatttacttatgtaggaataaagagtatcatctttcaaacgcccagcggtagtacaattcaaagtagtaggtaccaatggtagtact
165	265	TGACAGCAACTCCATAACGCAGCTGATAATACGCGTAAATAACGACGGAAACGAGTATGTAATCAGCGAGAGCGAGAATGAGAGCATTGTGGAGAAATTCtatataaactcatttacttatgtaggaataaagagtatcatctttcaaacgcccagcggtagtacaattcaaagtagtaggtaccaatggtagtactagt
0	103	aataaaagtatcaacaaaaaattgttaatatacctctatactttaacgtcaaggagaaaaaaccccggattctagaactagtggatcccccgggaaaaaaAATAATGATGGTAATGAATACGTTATTTCTGAATCAGAAAACGAATCTATCGTTGAAAAGTTTATTTCAGCTTTTAAAAACGGTTGGAACCAAGAATACG
3	106	aaaagtatcaacaaaaaattgttaatatacctctatactttaacgtcaaggagaaaaaaccccggattctagaactagtggatcccccgggaaaaaaATGAATGATGGTAATGAATACGTTATTTCTGAATCAGAAAACGAATCTATCGTTGAAAAGTTTATTTCAGCTTTTAAAAACGGTTGGAACCAAGAATACGAAG
6	109	agtatcaacaaaaaattgttaatatacctctatactttaacgtcaaggagaaaaaaccccggattctagaactagtggatcccccgggaaaaaaATGAACGATGGTAATGAATACGTTATTTCTGAATCAGAAAACGAATCTATCGTTGAAAAGTTTATTTCAGCTTTTAAAAACGGTTGGAACCAAGAATACGAAGATG
9	112	atcaacaaaaaattgttaatatacctctatactttaacgtcaaggagaaaaaaccccggattctagaactagtggatcccccgggaaaaaaATGAACATCGGTAATGAATACGTTATTTCTGAATCAGAAAACGAATCTATCGTTGAAAAGTTTATTTCAGCTTTTAAAAACGGTTGGAACCAAGAATACGAAGATGAAG
12	115	aacaaaaaattgttaatatacctctatactttaacgtcaaggagaaaaaaccccggattctagaactagtggatcccccgggaaaaaaATGAACATCAACAATGAATACGTTATTTCTGAATCAGAAAACGAATCTATCGTTGAAAAGTTTATTTCAGCTTTTAAAAACGGTTGGAACCAAGAATACGAAGATGAAGAAG
15	118	aaaaaattgttaatatacctctatactttaacgtcaaggagaaaaaaccccggattctagaactagtggatcccccgggaaaaaaATGAACATCAACGACGAATACGTTATTTCTGAATCAGAAAACGAATCTATCGTTGAAAAGTTTATTTCAGCTTTTAAAAACGGTTGGAACCAAGAATACGAAGATGAAGAAGAAT
18	121	aaattgttaatatacctctatactttaacgtcaaggagaaaaaaccccggattctagaactagtggatcccccgggaaaaaaATGAACATCAACGACCTCTACGTTATTTCTGAATCAGAAAACGAATCTATCGTTGAAAAGTTTATTTCAGCTTTTAAAAACGGTTGGAACCAAGAATACGAAGATGAAGAAGAATTTT
21	124	ttgttaatatacctctatactttaacgtcaaggagaaaaaaccccggattctagaactagtggatcccccgggaaaaaaATGAACATCAACGACCTCATCGTTATTTCTGAATCAGAAAACGAATCTATCGTTGAAAAGTTTATTTCAGCTTTTAAAAACGGTTGGAACCAAGAATACGAAGATGAAGAAGAATTTTACA
24	127	ttaatatacctctatactttaacgtcaaggagaaaaaaccccggattctagaactagtggatcccccgggaaaaaaATGAACATCAACGACCTCATCCGCATTTCTGAATCAGAAAACGAATCTATCGTTGAAAAGTTTATTTCAGCTTTTAAAAACGGTTGGAACCAAGAATACGAAGATGAAGAAGAATTTTACAATG
27	130	atatacctctatactttaacgtcaaggagaaaaaaccccggattctagaactagtggatcccccgggaaaaaaATGAACATCAACGACCTCATCCGCGAGTCTGAATCAGAAAACGAATCTATCGTTGAAAAGTTTATTTCAGCTTTTAAAAACGGTTGGAACCAAGAATACGAAGATGAAGAAGAATTTTACAATGATA
30	133	tacctctatactttaacgtcaaggagaaaaaaccccggattctagaactagtggatcccccgggaaaaaaATGAACATCAACGACCTCATCCGCGAGATAGAATCAGAAAACGAATCTATCGTTGAAAAGTTTATTTCAGCTTTTAAAAACGGTTGGAACCAAGAATACGAAGATGAAGAAGAATTTTACAATGATATGC
33	136	ctctatactttaacgtcaaggagaaaaaaccccggattctagaactagtggatcccccgggaaaaaaATGAACATCAACGACCTCATCCGCGAGATAAAGTCAGAAAACGAATCTATCGTTGAAAAGTTTATTTCAGCTTTTAAAAACGGTTGGAACCAAGAATACGAAGATGAAGAAGAATTTTACAATGATATGCAAA
36	139	tatactttaacgtcaaggagaaaaaaccccggattctagaactagtggatcccccgggaaaaaaATGAACATCAACGACCTCATCCGCGAGATAAAGAACGAAAACGAATCTATCGTTGAAAAGTTTATTTCAGCTTTTAAAAACGGTTGGAACCAAGAATACGAAGATGAAGAAGAATTTTACAATGATATGCAAACTA
39	142	actttaacgtcaaggagaaaaaaccccggattctagaactagtggatcccccgggaaaaaaATGAACATCAACGACCTCATCCGCGAGATAAAGAACAAAAACGAATCTATCGTTGAAAAGTTTATTTCAGCTTTTAAAAACGGTTGGAACCAAGAATACGAAGATGAAGAAGAATTTTACAATGATATGCAAACTATTA
42	145	ttaacgtcaaggagaaaaaaccccggattctagaactagtggatcccccgggaaaaaaATGAACATCAACGACCTCATCCGCGAGATAAAGAACAAAGACGAATCTATCGTTGAAAAGTTTATTTCAGCTTTTAAAAACGGTTGGAACCAAGAATACGAAGATGAAGAAGAATTTTACAATGATATGCAAACTATTACAT
45	148	acgtcaaggagaaaaaaccccggattctagaactagtggatcccccgggaaaaaaATGAACATCAACGACCTCATCCGCGAGATAAAGAACAAAGACTATTCTATCGTTGAAAAGTTTATTTCAGCTTTTAAAAACGGTTGGAACCAAGAATACGAAGATGAAGAAGAATTTTACAATGATATGCAAACTATTACATTGA
48	151	tcaaggagaaaaaaccccggattctagaactagtggatcccccgggaaaaaaATGAACATCAACGACCTCATCCGCGAGATAAAGAACAAAGACTATACCATCGTTGAAAAGTTTATTTCAGCTTTTAAAAACGGTTGGAACCAAGAATACGAAGATGAAGAAGAATTTTACAATGATATGCAAACTATTACATTGAAAT
51	154	aggagaaaaaaccccggattctagaactagtggatcccccgggaaaaaaATGAACATCAACGACCTCATCCGCGAGATAAAGAACAAAGACTATACCGTGGTTGAAAAGTTTATTTCAGCTTTTAAAAACGGTTGGAACCAAGAATACGAAGATGAAGAAGAATTTTACAATGATATGCAAACTATTACATTGAAATCAG
54	157	agaaaaaaccccggattctagaactagtggatcccccgggaaaaaaATGAACATCAACGACCTCATCCGCGAGATAAAGAACAAAGACTATACCGTGAAGGAAAAGTTTATTTCAGCTTTTAAAAACGGTTGGAACCAAGAATACGAAGATGAAGAAGAATTTTACAATGATATGCAAACTATTACATTGAAATCAGAAT
57	160	aaaaaccccggattctagaactagtggatcccccgggaaaaaaATGAACATCAACGACCTCATCCGCGAGATAAAGAACAAAGACTATACCGTGAAGCTAAAGTTTATTTCAGCTTTTAAAAACGGTTGGAACCAAGAATACGAAGATGAAGAAGAATTTTACAATGATATGCAAACTATTACATTGAAATCAGAATTAA
60	163	aaccccggattctagaactagtggatcccccgggaaaaaaATGAACATCAACGACCTCATCCGCGAGATAAAGAACAAAGACTATACCGTGAAGCTAAGCTTTATTTCAGCTTTTAAAAACGGTTGGAACCAAGAATACGAAGATGAAGAAGAATTTTACAATGATATGCAAACTATTACATTGAAATCAGAATTAAATT
63	166	cccggattctagaactagtggatcccccgggaaaaaaATGAACATCAACGACCTCATCCGCGAGATAAAGAACAAAGACTATACCGTGAAGCTAAGCGGGATTTCAGCTTTTAAAAACGGTTGGAACCAAGAATACGAAGATGAAGAAGAATTTTACAATGATATGCAAACTATTACATTGAAATCAGAATTAAATTAAt
66	169	ggattctagaactagtggatcccccgggaaaaaaATGAACATCAACGACCTCATCCGCGAGATAAAGAACAAAGACTATACCGTGAAGCTAAGCGGGACTTCAGCTTTTAAAAACGGTTGGAACCAAGAATACGAAGATGAAGAAGAATTTTACAATGATATGCAAACTATTACATTGAAATCAGAATTAAATTAAtata
69	172	ttctagaactagtggatcccccgggaaaaaaATGAACATCAACGACCTCATCCGCGAGATAAAGAACAAAGACTATACCGTGAAGCTAAGCGGGACTGACGCTTTTAAAAACGGTTGGAACCAAGAATACGAAGATGAAGAAGAATTTTACAATGATATGCAAACTATTACATTGAAATCAGAATTAAATTAAtatataa
72	175	tagaactagtggatcccccgggaaaaaaATGAACATCAACGACCTCATCCGCGAGATAAAGAACAAAGACTATACCGTGAAGCTAAGCGGGACTGACAGCTTTAAAAACGGTTGGAACCAAGAATACGAAGATGAAGAAGAATTTTACAATGATATGCAAACTATTACATTGAAATCAGAATTAAATTAAtatataaact
75	178	aactagtggatcccccgggaaaaaaATGAACATCAACGACCTCATCCGCGAGATAAAGAACAAAGACTATACCGTGAAGCTAAGCGGGACTGACAGCAACAAAAACGGTTGGAACCAAGAATACGAAGATGAAGAAGAATTTTACAATGATATGCAAACTATTACATTGAAATCAGAATTAAATTAAtatataaactcat
78	181	tagtggatcccccgggaaaaaaATGAACATCAACGACCTCATCCGCGAGATAAAGAACAAAGACTATACCGTGAAGCTAAGCGGGACTGACAGCAACTCCAACGGTTGGAACCAAGAATACGAAGATGAAGAAGAATTTTACAATGATATGCAAACTATTACATTGAAATCAGAATTAAATTAAtatataaactcattta
81	184	tggatcccccgggaaaaaaATGAACATCAACGACCTCATCCGCGAGATAAAGAACAAAGACTATACCGTGAAGCTAAGCGGGACTGACAGCAACTCCATAGGTTGGAACCAAGAATACGAAGATGAAGAAGAATTTTACAATGATATGCAAACTATTACATTGAAATCAGAATTAAATTAAtatataaactcatttactt
84	187	atcccccgggaaaaaaATGAACATCAACGACCTCATCCGCGAGATAAAGAACAAAGACTATACCGTGAAGCTAAGCGGGACTGACAGCAACTCCATAACGTGGAACCAAGAATACGAAGATGAAGAAGAATTTTACAATGATATGCAAACTATTACATTGAAATCAGAATTAAATTAAtatataaactcatttacttatg
87	190	ccccgggaaaaaaATGAACATCAACGACCTCATCCGCGAGATAAAGAACAAAGACTATACCGTGAAGCTAAGCGGGACTGACAGCAACTCCATAACGCAGAACCAAGAATACGAAGATGAAGAAGAATTTTACAATGATATGCAAACTATTACATTGAAATCAGAATTAAATTAAtatataaactcatttacttatgtag
90	193	cgggaaaaaaATGAACATCAACGACCTCATCCGCGAGATAAAGAACAAAGACTATACCGTGAAGCTAAGCGGGACTGACAGCAACTCCATAACGCAGCTGCAAGAATACGAAGATGAAGAAGAATTTTACAATGATATGCAAACTATTACATTGAAATCAGAATTAAATTAAtatataaactcatttacttatgtaggaa
93	196	gaaaaaaATGAACATCAACGACCTCATCCGCGAGATAAAGAACAAAGACTATACCGTGAAGCTAAGCGGGACTGACAGCAACTCCATAACGCAGCTGATAGAATACGAAGATGAAGAAGAATTTTACAATGATATGCAAACTATTACATTGAAATCAGAATTAAATTAAtatataaactcatttacttatgtaggaataa
96	199	aaaaATGAACATCAACGACCTCATCCGCGAGATAAAGAACAAAGACTATACCGTGAAGCTAAGCGGGACTGACAGCAACTCCATAACGCAGCTGATAATATACGAAGATGAAGAAGAATTTTACAATGATATGCAAACTATTACATTGAAATCAGAATTAAATTAAtatataaactcatttacttatgtaggaataaaga
99	202	aATGAACATCAACGACCTCATCCGCGAGATAAAGAACAAAGACTATACCGTGAAGCTAAGCGGGACTGACAGCAACTCCATAACGCAGCTGATAATACGCGAAGATGAAGAAGAATTTTACAATGATATGCAAACTATTACATTGAAATCAGAATTAAATTAAtatataaactcatttacttatgtaggaataaagagta
102	205	GAACATCAACGACCTCATCCGCGAGATAAAGAACAAAGACTATACCGTGAAGCTAAGCGGGACTGACAGCAACTCCATAACGCAGCTGATAATACGCGTAGATGAAGAAGAATTTTACAATGATATGCAAACTATTACATTGAAATCAGAATTAAATTAAtatataaactcatttacttatgtaggaataaagagtatca
105	208	CATCAACGACCTCATCCGCGAGATAAAGAACAAAGACTATACCGTGAAGCTAAGCGGGACTGACAGCAACTCCATAACGCAGCTGATAATACGCGTAAATGAAGAAGAATTTTACAATGATATGCAAACTATTACATTGAAATCAGAATTAAATTAAtatataaactcatttacttatgtaggaataaagagtatcatct
108	211	CAACGACCTCATCCGCGAGATAAAGAACAAAGACTATACCGTGAAGCTAAGCGGGACTGACAGCAACTCCATAACGCAGCTGATAATACGCGTAAATAACGAAGAATTTTACAATGATATGCAAACTATTACATTGAAATCAGAATTAAATTAAtatataaactcatttacttatgtaggaataaagagtatcatctttc
111	214	CGACCTCATCCGCGAGATAAAGAACAAAGACTATACCGTGAAGCTAAGCGGGACTGACAGCAACTCCATAACGCAGCTGATAATACGCGTAAATAACGACGAATTTTACAATGATATGCAAACTATTACATTGAAATCAGAATTAAATTAAtatataaactcatttacttatgtaggaataaagagtatcatctttcaaa
114	217	CCTCATCCGCGAGATAAAGAACAAAGACTATACCGTGAAGCTAAGCGGGACTGACAGCAACTCCATAACGCAGCTGATAATACGCGTAAATAACGACGGATTTTACAATGATATGCAAACTATTACATTGAAATCAGAATTAAATTAAtatataaactcatttacttatgtaggaataaagagtatcatctttcaaacgc
117	220	CATCCGCGAGATAAAGAACAAAGACTATACCGTGAAGCTAAGCGGGACTGACAGCAACTCCATAACGCAGCTGATAATACGCGTAAATAACGACGGAAACTACAATGATATGCAAACTATTACATTGAAATCAGAATTAAATTAAtatataaactcatttacttatgtaggaataaagagtatcatctttcaaacgccca
120	223	CCGCGAGATAAAGAACAAAGACTATACCGTGAAGCTAAGCGGGACTGACAGCAACTCCATAACGCAGCTGATAATACGCGTAAATAACGACGGAAACGAGAATGATATGCAAACTATTACATTGAAATCAGAATTAAATTAAtatataaactcatttacttatgtaggaataaagagtatcatctttcaaacgcccagcg
123	226	CGAGATAAAGAACAAAGACTATACCGTGAAGCTAAGCGGGACTGACAGCAACTCCATAACGCAGCTGATAATACGCGTAAATAACGACGGAAACGAGTATGATATGCAAACTATTACATTGAAATCAGAATTAAATTAAtatataaactcatttacttatgtaggaataaagagtatcatctttcaaacgcccagcggta
126	229	GATAAAGAACAAAGACTATACCGTGAAGCTAAGCGGGACTGACAGCAACTCCATAACGCAGCTGATAATACGCGTAAATAACGACGGAAACGAGTATGTAATGCAAACTATTACATTGAAATCAGAATTAAATTAAtatataaactcatttacttatgtaggaataaagagtatcatctttcaaacgcccagcggtagta
129	232	AAAGAACAAAGACTATACCGTGAAGCTAAGCGGGACTGACAGCAACTCCATAACGCAGCTGATAATACGCGTAAATAACGACGGAAACGAGTATGTAATCCAAACTATTACATTGAAATCAGAATTAAATTAAtatataaactcatttacttatgtaggaataaagagtatcatctttcaaacgcccagcggtagtacaa
132	235	GAACAAAGACTATACCGTGAAGCTAAGCGGGACTGACAGCAACTCCATAACGCAGCTGATAATACGCGTAAATAACGACGGAAACGAGTATGTAATCAGCACTATTACATTGAAATCAGAATTAAATTAAtatataaactcatttacttatgtaggaataaagagtatcatctttcaaacgcccagcggtagtacaattc
135	238	CAAAGACTATACCGTGAAGCTAAGCGGGACTGACAGCAACTCCATAACGCAGCTGATAATACGCGTAAATAACGACGGAAACGAGTATGTAATCAGCGAGATTACATTGAAATCAGAATTAAATTAAtatataaactcatttacttatgtaggaataaagagtatcatctttcaaacgcccagcggtagtacaattcaaa
138	241	AGACTATACCGTGAAGCTAAGCGGGACTGACAGCAACTCCATAACGCAGCTGATAATACGCGTAAATAACGACGGAAACGAGTATGTAATCAGCGAGAGCACATTGAAATCAGAATTAAATTAAtatataaactcatttacttatgtaggaataaagagtatcatctttcaaacgcccagcggtagtacaattcaaagta
141	244	CTATACCGTGAAGCTAAGCGGGACTGACAGCAACTCCATAACGCAGCTGATAATACGCGTAAATAACGACGGAAACGAGTATGTAATCAGCGAGAGCGAGTTGAAATCAGAATTAAATTAAtatataaactcatttacttatgtaggaataaagagtatcatctttcaaacgcccagcggtagtacaattcaaagtagta
144	247	TACCGTGAAGCTAAGCGGGACTGACAGCAACTCCATAACGCAGCTGATAATACGCGTAAATAACGACGGAAACGAGTATGTAATCAGCGAGAGCGAGAATAAATCAGAATTAAATTAAtatataaactcatttacttatgtaggaataaagagtatcatctttcaaacgcccagcggtagtacaattcaaagtagtaggt
147	250	CGTGAAGCTAAGCGGGACTGACAGCAACTCCATAACGCAGCTGATAATACGCGTAAATAACGACGGAAACGAGTATGTAATCAGCGAGAGCGAGAATGAGTCAGAATTAAATTAAtatataaactcatttacttatgtaggaataaagagtatcatctttcaaacgcccagcggtagtacaattcaaagtagtaggtacc
150	253	GAAGCTAAGCGGGACTGACAGCAACTCCATAACGCAGCTGATAATACGCGTAAATAACGACGGAAACGAGTATGTAATCAGCGAGAGCGAGAATGAGAGCGAATTAAATTAAtatataaactcatttacttatgtaggaataaagagtatcatctttcaaacgcccagcggtagtacaattcaaagtagtaggtaccaat
153	256	GCTAAGCGGGACTGACAGCAACTCCATAACGCAGCTGATAATACGCGTAAATAACGACGGAAACGAGTATGTAATCAGCGAGAGCGAGAATGAGAGCATTTTAAATTAAtatataaactcatttacttatgtaggaataaagagtatcatctttcaaacgcccagcggtagtacaattcaaagtagtaggtaccaatggt
156	259	AAGCGGGACTGACAGCAACTCCATAACGCAGCTGATAATACGCGTAAATAACGACGGAAACGAGTATGTAATCAGCGAGAGCGAGAATGAGAGCATTGTGAATTAAtatataaactcatttacttatgtaggaataaagagtatcatctttcaaacgcccagcggtagtacaattcaaagtagtaggtaccaatggtagt
159	262	CGGGACTGACAGCAACTCCATAACGCAGCTGATAATACGCGTAAATAACGACGGAAACGAGTATGTAATCAGCGAGAGCGAGAATGAGAGCATTGTGGAGTAAtatataaactcatttacttatgtaggaataaagagtatcatctttcaaacgcccagcggtagtacaattcaaagtagtaggtaccaatggtagtact
162	265	GACTGACAGCAACTCCATAACGCAGCTGATAATACGCGTAAATAACGACGGAAACGAGTATGTAATCAGCGAGAGCGAGAATGAGAGCATTGTGGAGAAAtatataaactcatttacttatgtaggaataaagagtatcatctttcaaacgcccagcggtagtacaattcaaagtagtaggtaccaatggtagtactagt
0	106	aataaaagtatcaacaaaaaattgttaatatacctctatactttaacgtcaaggagaaaaaaccccggattctagaactagtggatcccccgggaaaaaaAATGATGGTAATGAATACGTTATTTCTGAATCAGAAAACGAATCTATCGTTGAAAAGTTTATTTCAGCTTTTAAAAACGGTTGGAACCAAGAATACGAAG
3	109	aaaagtatcaacaaaaaattgttaatatacctctatactttaacgtcaaggagaaaaaaccccggattctagaactagtggatcccccgggaaaaaaATGGATGGTAATGAATACGTTATTTCTGAATCAGAAAACGAATCTATCGTTGAAAAGTTTATTTCAGCTTTTAAAAACGGTTGGAACCAAGAATACGAAGATG
6	112	agtatcaacaaaaaattgttaatatacctctatactttaacgtcaaggagaaaaaaccccggattctagaactagtggatcccccgggaaaaaaATGAACGGTAATGAATACGTTATTTCTGAATCAGAAAACGAATCTATCGTTGAAAAGTTTATTTCAGCTTTTAAAAACGGTTGGAACCAAGAATACGAAGATGAAG
9	115	atcaacaaaaaattgttaatatacctctatactttaacgtcaaggagaaaaaaccccggattctagaactagtggatcccccgggaaaaaaATGAACATCAATGAATACGTTATTTCTGAATCAGAAAACGAATCTATCGTTGAAAAGTTTATTTCAGCTTTTAAAAACGGTTGGAACCAAGAATACGAAGATGAAGAAG
12	118	aacaaaaaattgttaatatacctctatactttaacgtcaaggagaaaaaaccccggattctagaactagtggatcccccgggaaaaaaATGAACATCAACGAATACGTTATTTCTGAATCAGAAAACGAATCTATCGTTGAAAAGTTTATTTCAGCTTTTAAAAACGGTTGGAACCAAGAATACGAAGATGAAGAAGAAT
15	121	aaaaaattgttaatatacctctatactttaacgtcaaggagaaaaaaccccggattctagaactagtggatcccccgggaaaaaaATGAACATCAACGACTACGTTATTTCTGAATCAGAAAACGAATCTATCGTTGAAAAGTTTATTTCAGCTTTTAAAAACGGTTGGAACCAAGAATACGAAGATGAAGAAGAATTTT
18	124	aaattgttaatatacctctatactttaacgtcaaggagaaaaaaccccggattctagaactagtggatcccccgggaaaaaaATGAACATCAACGACCTCGTTATTTCTGAATCAGAAAACGAATCTATCGTTGAAAAGTTTATTTCAGCTTTTAAAAACGGTTGGAACCAAGAATACGAAGATGAAGAAGAATTTTACA
21	127	ttgttaatatacctctatactttaacgtcaaggagaaaaaaccccggattctagaactagtggatcccccgggaaaaaaATGAACATCAACGACCTCATCATTTCTGAATCAGAAAACGAATCTATCGTTGAAAAGTTTATTTCAGCTTTTAAAAACGGTTGGAACCAAGAATACGAAGATGAAGAAGAATTTTACAATG
24	130	ttaatatacctctatactttaacgtcaaggagaaaaaaccccggattctagaactagtggatcccccgggaaaaaaATGAACATCAACGACCTCATCCGCTCTGAATCAGAAAACGAATCTATCGTTGAAAAGTTTATTTCAGCTTTTAAAAACGGTTGGAACCAAGAATACGAAGATGAAGAAGAATTTTACAATGATA
27	133	atatacctctatactttaacgtcaaggagaaaaaaccccggattctagaactagtggatcccccgggaaaaaaATGAACATCAACGACCTCATCCGCGAGGAATCAGAAAACGAATCTATCGTTGAAAAGTTTATTTCAGCTTTTAAAAACGGTTGGAACCAAGAATACGAAGATGAAGAAGAATTTTACAATGATATGC
30	136	tacctctatactttaacgtcaaggagaaaaaaccccggattctagaactagtggatcccccgggaaaaaaATGAACATCAACGACCTCATCCGCGAGATATCAGAAAACGAATCTATCGTTGAAAAGTTTATTTCAGCTTTTAAAAACGGTTGGAACCAAGAATACGAAGATGAAGAAGAATTTTACAATGATATGCAAA
33	139	ctctatactttaacgtcaaggagaaaaaaccccggattctagaactagtggatcccccgggaaaaaaATGAACATCAACGACCTCATCCGCGAGATAAAGGAAAACGAATCTATCGTTGAAAAGTTTATTTCAGCTTTTAAAAACGGTTGGAACCAAGAATACGAAGATGAAGAAGAATTTTACAATGATATGCAAACTA
36	142	tatactttaacgtcaaggagaaaaaaccccggattctagaactagtggatcccccgggaaaaaaATGAACATCAACGACCTCATCCGCGAGATAAAGAACAACGAATCTATCGTTGAAAAGTTTATTTCAGCTTTTAAAAACGGTTGGAACCAAGAATACGAAGATGAAGAAGAATTTTACAATGATATGCAAACTATTA
39	145	actttaacgtcaaggagaaaaaaccccggattctagaactagtggatcccccgggaaaaaaATGAACATCAACGACCTCATCCGCGAGATAAAGAACAAAGAATCTATCGTTGAAAAGTTTATTTCAGCTTTTAAAAACGGTTGGAACCAAGAATACGAAGATGAAGAAGAATTTTACAATGATATGCAAACTATTACAT
42	148	ttaacgtcaaggagaaaaaaccccggattctagaactagtggatcccccgggaaaaaaATGAACATCAACGACCTCATCCGCGAGATAAAGAACAAAGACTCTATCGTTGAAAAGTTTATTTCAGCTTTTAAAAACGGTTGGAACCAAGAATACGAAGATGAAGAAGAATTTTACAATGATATGCAAACTATTACATTGA
45	151	acgtcaaggagaaaaaaccccggattctagaactagtggatcccccgggaaaaaaATGAACATCAACGACCTCATCCGCGAGATAAAGAACAAAGACTATATCGTTGAAAAGTTTATTTCAGCTTTTAAAAACGGTTGGAACCAAGAATACGAAGATGAAGAAGAATTTTACAATGATATGCAAACTATTACATTGAAAT
48	154	tcaaggagaaaaaaccccggattctagaactagtggatcccccgggaaaaaaATGAACATCAACGACCTCATCCGCGAGATAAAGAACAAAGACTATACCGTTGAAAAGTTTATTTCAGCTTTTAAAAACGGTTGGAACCAAGAATACGAAGATGAAGAAGAATTTTACAATGATATGCAAACTATTACATTGAAATCAG
51	157	aggagaaaaaaccccggattctagaactagtggatcccccgggaaaaaaATGAACATCAACGACCTCATCCGCGAGATAAAGAACAAAGACTATACCGTGGAAAAGTTTATTTCAGCTTTTAAAAACGGTTGGAACCAAGAATACGAAGATGAAGAAGAATTTTACAATGATATGCAAACTATTACATTGAAATCAGAAT
54	160	agaaaaaaccccggattctagaactagtggatcccccgggaaaaaaATGAACATCAACGACCTCATCCGCGAGATAAAGAACAAAGACTATACCGTGAAGAAGTTTATTTCAGCTTTTAAAAACGGTTGGAACCAAGAATACGAAGATGAAGAAGAATTTTACAATGATATGCAAACTATTACATTGAAATCAGAATTAA
57	163	aaaaaccccggattctagaactagtggatcccccgggaaaaaaATGAACATCAACGACCTCATCCGCGAGATAAAGAACAAAGACTATACCGTGAAGCTATTTATTTCAGCTTTTAAAAACGGTTGGAACCAAGAATACGAAGATGAAGAAGAATTTTACAATGATATGCAAACTATTACATTGAAATCAGAATTAAATT
60	166	aaccccggattctagaactagtggatcccccgggaaaaaaATGAACATCAACGACCTCATCCGCGAGATAAAGAACAAAGACTATACCGTGAAGCTAAGCATTTCAGCTTTTAAAAACGGTTGGAACCAAGAATACGAAGATGAAGAAGAATTTTACAATGATATGCAAACTATTACATTGAAATCAGAATTAAATTAAt
63	169	cccggattctagaactagtggatcccccgggaaaaaaATGAACATCAACGACCTCATCCGCGAGATAAAGAACAAAGACTATACCGTGAAGCTAAGCGGGTCAGCTTTTAAAAACGGTTGGAACCAAGAATACGAAGATGAAGAAGAATTTTACAATGATATGCAAACTATTACATTGAAATCAGAATTAAATTAAtata
66	172	ggattctagaactagtggatcccccgggaaaaaaATGAACATCAACGACCTCATCCGCGAGATAAAGAACAAAGACTATACCGTGAAGCTAAGCGGGACTGCTTTTAAAAACGGTTGGAACCAAGAATACGAAGATGAAGAAGAATTTTACAATGATATGCAAACTATTACATTGAAATCAGAATTAAATTAAtatataa
69	175	ttctagaactagtggatcccccgggaaaaaaATGAACATCAACGACCTCATCCGCGAGATAAAGAACAAAGACTATACCGTGAAGCTAAGCGGGACTGACTTTAAAAACGGTTGGAACCAAGAATACGAAGATGAAGAAGAATTTTACAATGATATGCAAACTATTACATTGAAATCAGAATTAAATTAAtatataaact
72	178	tagaactagtggatcccccgggaaaaaaATGAACATCAACGACCTCATCCGCGAGATAAAGAACAAAGACTATACCGTGAAGCTAAGCGGGACTGACAGCAAAAACGGTTGGAACCAAGAATACGAAGATGAAGAAGAATTTTACAATGATATGCAAACTATTACATTGAAATCAGAATTAAATTAAtatataaactcat
75	181	aactagtggatcccccgggaaaaaaATGAACATCAACGACCTCATCCGCGAGATAAAGAACAAAGACTATACCGTGAAGCTAAGCGGGACTGACAGCAACAACGGTTGGAACCAAGAATACGAAGATGAAGAAGAATTTTACAATGATATGCAAACTATTACATTGAAATCAGAATTAAATTAAtatataaactcattta
78	184	tagtggatcccccgggaaaaaaATGAACATCAACGACCTCATCCGCGAGATAAAGAACAAAGACTATACCGTGAAGCTAAGCGGGACTGACAGCAACTCCGGTTGGAACCAAGAATACGAAGATGAAGAAGAATTTTACAATGATATGCAAACTATTACATTGAAATCAGAATTAAATTAAtatataaactcatttactt
81	187	tggatcccccgggaaaaaaATGAACATCAACGACCTCATCCGCGAGATAAAGAACAAAGACTATACCGTGAAGCTAAGCGGGACTGACAGCAACTCCATATGGAACCAAGAATACGAAGATGAAGAAGAATTTTACAATGATATGCAAACTATTACATTGAAATCAGAATTAAATTAAtatataaactcatttacttatg
84	190	atcccccgggaaaaaaATGAACATCAACGACCTCATCCGCGAGATAAAGAACAAAGACTATACCGTGAAGCTAAGCGGGACTGACAGCAACTCCATAACGAACCAAGAATACGAAGATGAAGAAGAATTTTACAATGATATGCAAACTATTACATTGAAATCAGAATTAAATTAAtatataaactcatttacttatgtag
87	193	ccccgggaaaaaaATGAACATCAACGACCTCATCCGCGAGATAAAGAACAAAGACTATACCGTGAAGCTAAGCGGGACTGACAGCAACTCCATAACGCAGCAAGAATACGAAGATGAAGAAGAATTTTACAATGATATGCAAACTATTACATTGAAATCAGAATTAAATTAAtatataaactcatttacttatgtaggaa
90	196	cgggaaaaaaATGAACATCAACGACCTCATCCGCGAGATAAAGAACAAAGACTATACCGTGAAGCTAAGCGGGACTGACAGCAACTCCATAACGCAGCTGGAATACGAAGATGAAGAAGAATTTTACAATGATATGCAAACTATTACATTGAAATCAGAATTAAATTAAtatataaactcatttacttatgtaggaataa
93	199	gaaaaaaATGAACATCAACGACCTCATCCGCGAGATAAAGAACAAAGACTATACCGTGAAGCTAAGCGGGACTGACAGCAACTCCATAACGCAGCTGATATACGAAGATGAAGAAGAATTTTACAATGATATGCAAACTATTACATTGAAATCAGAATTAAATTAAtatataaactcatttacttatgtaggaataaaga
96	202	aaaaATGAACATCAACGACCTCATCCGCGAGATAAAGAACAAAGACTATACCGTGAAGCTAAGCGGGACTGACAGCAACTCCATAACGCAGCTGATAATAGAAGATGAAGAAGAATTTTACAATGATATGCAAACTATTACATTGAAATCAGAATTAAATTAAtatataaactcatttacttatgtaggaataaagagta
99	205	aATGAACATCAACGACCTCATCCGCGAGATAAAGAACAAAGACTATACCGTGAAGCTAAGCGGGACTGACAGCAACTCCATAACGCAGCTGATAATACGCGATGAAGAAGAATTTTACAATGATATGCAAACTATTACATTGAAATCAGAATTAAATTAAtatataaactcatttacttatgtaggaataaagagtatca
102	208	GAACATCAACGACCTCATCCGCGAGATAAAGAACAAAGACTATACCGTGAAGCTAAGCGGGACTGACAGCAACTCCATAACGCAGCTGATAATACGCGTAGAAGAAGAATTTTACAATGATATGCAAACTATTACATTGAAATCAGAATTAAATTAAtatataaactcatttacttatgtaggaataaagagtatcatct
105	211	CATCAACGACCTCATCCGCGAGATAAAGAACAAAGACTATACCGTGAAGCTAAGCGGGACTGACAGCAACTCCATAACGCAGCTGATAATACGCGTAAATGAAGAATTTTACAATGATATGCAAACTATTACATTGAAATCAGAATTAAATTAAtatataaactcatttacttatgtaggaataaagagtatcatctttc
108	214	CAACGACCTCATCCGCGAGATAAAGAACAAAGACTATACCGTGAAGCTAAGCGGGACTGACAGCAACTCCATAACGCAGCTGATAATACGCGTAAATAACGAATTTTACAATGATATGCAAACTATTACATTGAAATCAGAATTAAATTAAtatataaactcatttacttatgtaggaataaagagtatcatctttcaaa
111	217	CGACCTCATCCGCGAGATAAAGAACAAAGACTATACCGTGAAGCTAAGCGGGACTGACAGCAACTCCATAACGCAGCTGATAATACGCGTAAATAACGACTTTTACAATGATATGCAAACTATTACATTGAAATCAGAATTAAATTAAtatataaactcatttacttatgtaggaataaagagtatcatctttcaaacgc
114	220	CCTCATCCGCGAGATAAAGAACAAAGACTATACCGTGAAGCTAAGCGGGACTGACAGCAACTCCATAACGCAGCTGATAATACGCGTAAATAACGACGGATACAATGATATGCAAACTATTACATTGAAATCAGAATTAAATTAAtatataaactcatttacttatgtaggaataaagagtatcatctttcaaacgccca
117	223	CATCCGCGAGATAAAGAACAAAGACTATACCGTGAAGCTAAGCGGGACTGACAGCAACTCCATAACGCAGCTGATAATACGCGTAAATAACGACGGAAACAATGATATGCAAACTATTACATTGAAATCAGAATTAAATTAAtatataaactcatttacttatgtaggaataaagagtatcatctttcaaacgcccagcg
120	226	CCGCGAGATAAAGAACAAAGACTATACCGTGAAGCTAAGCGGGACTGACAGCAACTCCATAACGCAGCTGATAATACGCGTAAATAACGACGGAAACGAGGATATGCAAACTATTACATTGAAATCAGAATTAAATTAAtatataaactcatttacttatgtaggaataaagagtatcatctttcaaacgcccagcggta
123	229	CGAGATAAAGAACAAAGACTATACCGTGAAGCTAAGCGGGACTGACAGCAACTCCATAACGCAGCTGATAATACGCGTAAATAACGACGGAAACGAGTATATGCAAACTATTACATTGAAATCAGAATTAAATTAAtatataaactcatttacttatgtaggaataaagagtatcatctttcaaacgcccagcggtagta
126	232	GATAAAGAACAAAGACTATACCGTGAAGCTAAGCGGGACTGACAGCAACTCCATAACGCAGCTGATAATACGCGTAAATAACGACGGAAACGAGTATGTACAAACTATTACATTGAAATCAGAATTAAATTAAtatataaactcatttacttatgtaggaataaagagtatcatctttcaaacgcccagcggtagtacaa
129	235	AAAGAACAAAGACTATACCGTGAAGCTAAGCGGGACTGACAGCAACTCCATAACGCAGCTGATAATACGCGTAAATAACGACGGAAACGAGTATGTAATCACTATTACATTGAAATCAGAATTAAATTAAtatataaactcatttacttatgtaggaataaagagtatcatctttcaaacgcccagcggtagtacaattc
132	238	GAACAAAGACTATACCGTGAAGCTAAGCGGGACTGACAGCAACTCCATAACGCAGCTGATAATACGCGTAAATAACGACGGAAACGAGTATGTAATCAGCATTACATTGAAATCAGAATTAAATTAAtatataaactcatttacttatgtaggaataaagagtatcatctttcaaacgcccagcggtagtacaattcaaa
135	241	CAAAGACTATACCGTGAAGCTAAGCGGGACTGACAGCAACTCCATAACGCAGCTGATAATACGCGTAAATAACGACGGAAACGAGTATGTAATCAGCGAGACATTGAAATCAGAATTAAATTAAtatataaactcatttacttatgtaggaataaagagtatcatctttcaaacgcccagcggtagtacaattcaaagta
138	244	AGACTATACCGTGAAGCTAAGCGGGACTGACAGCAACTCCATAACGCAGCTGATAATACGCGTAAATAACGACGGAAACGAGTATGTAATCAGCGAGAGCTTGAAATCAGAATTAAATTAAtatataaactcatttacttatgtaggaataaagagtatcatctttcaaacgcccagcggtagtacaattcaaagtagta
141	247	CTATACCGTGAAGCTAAGCGGGACTGACAGCAACTCCATAACGCAGCTGATAATACGCGTAAATAACGACGGAAACGAGTATGTAATCAGCGAGAGCGAGAAATCAGAATTAAATTAAtatataaactcatttacttatgtaggaataaagagtatcatctttcaaacgcccagcggtagtacaattcaaagtagtaggt
144	250	TACCGTGAAGCTAAGCGGGACTGACAGCAACTCCATAACGCAGCTGATAATACGCGTAAATAACGACGGAAACGAGTATGTAATCAGCGAGAGCGAGAATTCAGAATTAAATTAAtatataaactcatttacttatgtaggaataaagagtatcatctttcaaacgcccagcggtagtacaattcaaagtagtaggtacc
147	253	CGTGAAGCTAAGCGGGACTGACAGCAACTCCATAACGCAGCTGATAATACGCGTAAATAACGACGGAAACGAGTATGTAATCAGCGAGAGCGAGAATGAGGAATTAAATTAAtatataaactcatttacttatgtaggaataaagagtatcatctttcaaacgcccagcggtagtacaattcaaagtagtaggtaccaat
150	256	GAAGCTAAGCGGGACTGACAGCAACTCCATAACGCAGCTGATAATACGCGTAAATAACGACGGAAACGAGTATGTAATCAGCGAGAGCGAGAATGAGAGCTTAAATTAAtatataaactcatttacttatgtaggaataaagagtatcatctttcaaacgcccagcggtagtacaattcaaagtagtaggtaccaatggt
153	259	GCTAAGCGGGACTGACAGCAACTCCATAACGCAGCTGATAATACGCGTAAATAACGACGGAAACGAGTATGTAATCAGCGAGAGCGAGAATGAGAGCATTAATTAAtatataaactcatttacttatgtaggaataaagagtatcatctttcaaacgcccagcggtagtacaattcaaagtagtaggtaccaatggtagt
156	262	AAGCGGGACTGACAGCAACTCCATAACGCAGCTGATAATACGCGTAAATAACGACGGAAACGAGTATGTAATCAGCGAGAGCGAGAATGAGAGCATTGTGTAAtatataaactcatttacttatgtaggaataaagagtatcatctttcaaacgcccagcggtagtacaattcaaagtagtaggtaccaatggtagtact
159	265	CGGGACTGACAGCAACTCCATAACGCAGCTGATAATACGCGTAAATAACGACGGAAACGAGTATGTAATCAGCGAGAGCGAGAATGAGAGCATTGTGGAGtatataaactcatttacttatgtaggaataaagagtatcatctttcaaacgcccagcggtagtacaattcaaagtagtaggtaccaatggtagtactagt
0	109	aataaaagtatcaacaaaaaattgttaatatacctctatactttaacgtcaaggagaaaaaaccccggattctagaactagtggatcccccgggaaaaaaGATGGTAATGAATACGTTATTTCTGAATCAGAAAACGAATCTATCGTTGAAAAGTTTATTTCAGCTTTTAAAAACGGTTGGAACCAAGAATACGAAGATG
3	112	aaaagtatcaacaaaaaattgttaatatacctctatactttaacgtcaaggagaaaaaaccccggattctagaactagtggatcccccgggaaaaaaATGGGTAATGAATACGTTATTTCTGAATCAGAAAACGAATCTATCGTTGAAAAGTTTATTTCAGCTTTTAAAAACGGTTGGAACCAAGAATACGAAGATGAAG
6	115	agtatcaacaaaaaattgttaatatacctctatactttaacgtcaaggagaaaaaaccccggattctagaactagtggatcccccgggaaaaaaATGAACAATGAATACGTTATTTCTGAATCAGAAAACGAATCTATCGTTGAAAAGTTTATTTCAGCTTTTAAAAACGGTTGGAACCAAGAATACGAAGATGAAGAAG
9	118	atcaacaaaaaattgttaatatacctctatactttaacgtcaaggagaaaaaaccccggattctagaactagtggatcccccgggaaaaaaATGAACATCGAATACGTTATTTCTGAATCAGAAAACGAATCTATCGTTGAAAAGTTTATTTCAGCTTTTAAAAACGGTTGGAACCAAGAATACGAAGATGAAGAAGAAT
12	121	aacaaaaaattgttaatatacctctatactttaacgtcaaggagaaaaaaccccggattctagaactagtggatcccccgggaaaaaaATGAACATCAACTACGTTATTTCTGAATCAGAAAACGAATCTATCGTTGAAAAGTTTATTTCAGCTTTTAAAAACGGTTGGAACCAAGAATACGAAGATGAAGAAGAATTTT
15	124	aaaaaattgttaatatacctctatactttaacgtcaaggagaaaaaaccccggattctagaactagtggatcccccgggaaaaaaATGAACATCAACGACGTTATTTCTGAATCAGAAAACGAATCTATCGTTGAAAAGTTTATTTCAGCTTTTAAAAACGGTTGGAACCAAGAATACGAAGATGAAGAAGAATTTTACA
18	127	aaattgttaatatacctctatactttaacgtcaaggagaaaaaaccccggattctagaactagtggatcccccgggaaaaaaATGAACATCAACGACCTCATTTCTGAATCAGAAAACGAATCTATCGTTGAAAAGTTTATTTCAGCTTTTAAAAACGGTTGGAACCAAGAATACGAAGATGAAGAAGAATTTTACAATG
21	130	ttgttaatatacctctatactttaacgtcaaggagaaaaaaccccggattctagaactagtggatcccccgggaaaaaaATGAACATCAACGACCTCATCTCTGAATCAGAAAACGAATCTATCGTTGAAAAGTTTATTTCAGCTTTTAAAAACGGTTGGAACCAAGAATACGAAGATGAAGAAGAATTTTACAATGATA
24	133	ttaatatacctctatactttaacgtcaaggagaaaaaaccccggattctagaactagtggatcccccgggaaaaaaATGAACATCAACGACCTCATCCGCGAATCAGAAAACGAATCTATCGTTGAAAAGTTTATTTCAGCTTTTAAAAACGGTTGGAACCAAGAATACGAAGATGAAGAAGAATTTTACAATGATATGC
27	136	atatacctctatactttaacgtcaaggagaaaaaaccccggattctagaactagtggatcccccgggaaaaaaATGAACATCAACGACCTCATCCGCGAGTCAGAAAACGAATCTATCGTTGAAAAGTTTATTTCAGCTTTTAAAAACGGTTGGAACCAAGAATACGAAGATGAAGAAGAATTTTACAATGATATGCAAA
30	139	tacctctatactttaacgtcaaggagaaaaaaccccggattctagaactagtggatcccccgggaaaaaaATGAACATCAACGACCTCATCCGCGAGATAGAAAACGAATCTATCGTTGAAAAGTTTATTTCAGCTTTTAAAAACGGTTGGAACCAAGAATACGAAGATGAAGAAGAATTTTACAATGATATGCAAACTA
33	142	ctctatactttaacgtcaaggagaaaaaaccccggattctagaactagtggatcccccgggaaaaaaATGAACATCAACGACCTCATCCGCGAGATAAAGAACGAATCTATCGTTGAAAAGTTTATTTCAGCTTTTAAAAACGGTTGGAACCAAGAATACGAAGATGAAGAAGAATTTTACAATGATATGCAAACTATTA
36	145	tatactttaacgtcaaggagaaaaaaccccggattctagaactagtggatcccccgggaaaaaaATGAACATCAACGACCTCATCCGCGAGATAAAGAACGAATCTATCGTTGAAAAGTTTATTTCAGCTTTTAAAAACGGTTGGAACCAAGAATACGAAGATGAAGAAGAATTTTACAATGATATGCAAACTATTACAT
39	148	actttaacgtcaaggagaaaaaaccccggattctagaactagtggatcccccgggaaaaaaATGAACATCAACGACCTCATCCGCGAGATAAAGAACAAATCTATCGTTGAAAAGTTTATTTCAGCTTTTAAAAACGGTTGGAACCAAGAATACGAAGATGAAGAAGAATTTTACAATGATATGCAAACTATTACATTGA
42	151	ttaacgtcaaggagaaaaaaccccggattctagaactagtggatcccccgggaaaaaaATGAACATCAACGACCTCATCCGCGAGATAAAGAACAAAGACATCGTTGAAAAGTTTATTTCAGCTTTTAAAAACGGTTGGAACCAAGAATACGAAGATGAAGAAGAATTTTACAATGATATGCAAACTATTACATTGAAAT
45	154	acgtcaaggagaaaaaaccccggattctagaactagtggatcccccgggaaaaaaATGAACATCAACGACCTCATCCGCGAGATAAAGAACAAAGACTATGTTGAAAAGTTTATTTCAGCTTTTAAAAACGGTTGGAACCAAGAATACGAAGATGAAGAAGAATTTTACAATGATATGCAAACTATTACATTGAAATCAG
48	157	tcaaggagaaaaaaccccggattctagaactagtggatcccccgggaaaaaaATGAACATCAACGACCTCATCCGCGAGATAAAGAACAAAGACTATACCGAAAAGTTTATTTCAGCTTTTAAAAACGGTTGGAACCAAGAATACGAAGATGAAGAAGAATTTTACAATGATATGCAAACTATTACATTGAAATCAGAAT
51	160	aggagaaaaaaccccggattctagaactagtggatcccccgggaaaaaaATGAACATCAACGACCTCATCCGCGAGATAAAGAACAAAGACTATACCGTGAAGTTTATTTCAGCTTTTAAAAACGGTTGGAACCAAGAATACGAAGATGAAGAAGAATTTTACAATGATATGCAAACTATTACATTGAAATCAGAATTAA
54	163	agaaaaaaccccggattctagaactagtggatcccccgggaaaaaaATGAACATCAACGACCTCATCCGCGAGATAAAGAACAAAGACTATACCGTGAAGTTTATTTCAGCTTTTAAAAACGGTTGGAACCAAGAATACGAAGATGAAGAAGAATTTTACAATGATATGCAAACTATTACATTGAAATCAGAATTAAATT
57	166	aaaaaccccggattctagaactagtggatcccccgggaaaaaaATGAACATCAACGACCTCATCCGCGAGATAAAGAACAAAGACTATACCGTGAAGCTAATTTCAGCTTTTAAAAACGGTTGGAACCAAGAATACGAAGATGAAGAAGAATTTTACAATGATATGCAAACTATTACATTGAAATCAGAATTAAATTAAt
60	169	aaccccggattctagaactagtggatcccccgggaaaaaaATGAACATCAACGACCTCATCCGCGAGATAAAGAACAAAGACTATACCGTGAAGCTAAGCTCAGCTTTTAAAAACGGTTGGAACCAAGAATACGAAGATGAAGAAGAATTTTACAATGATATGCAAACTATTACATTGAAATCAGAATTAAATTAAtata
63	172	cccggattctagaactagtggatcccccgggaaaaaaATGAACATCAACGACCTCATCCGCGAGATAAAGAACAAAGACTATACCGTGAAGCTAAGCGGGGCTTTTAAAAACGGTTGGAACCAAGAATACGAAGATGAAGAAGAATTTTACAATGATATGCAAACTATTACATTGAAATCAGAATTAAATTAAtatataa
66	175	ggattctagaactagtggatcccccgggaaaaaaATGAACATCAACGACCTCATCCGCGAGATAAAGAACAAAGACTATACCGTGAAGCTAAGCGGGACTTTTAAAAACGGTTGGAACCAAGAATACGAAGATGAAGAAGAATTTTACAATGATATGCAAACTATTACATTGAAATCAGAATTAAATTAAtatataaact
69	178	ttctagaactagtggatcccccgggaaaaaaATGAACATCAACGACCTCATCCGCGAGATAAAGAACAAAGACTATACCGTGAAGCTAAGCGGGACTGACAAAAACGGTTGGAACCAAGAATACGAAGATGAAGAAGAATTTTACAATGATATGCAAACTATTACATTGAAATCAGAATTAAATTAAtatataaactcat
72	181	tagaactagtggatcccccgggaaaaaaATGAACATCAACGACCTCATCCGCGAGATAAAGAACAAAGACTATACCGTGAAGCTAAGCGGGACTGACAGCAACGGTTGGAACCAAGAATACGAAGATGAAGAAGAATTTTACAATGATATGCAAACTATTACATTGAAATCAGAATTAAATTAAtatataaactcattta
75	184	aactagtggatcccccgggaaaaaaATGAACATCAACGACCTCATCCGCGAGATAAAGAACAAAGACTATACCGTGAAGCTAAGCGGGACTGACAGCAACGGTTGGAACCAAGAATACGAAGATGAAGAAGAATTTTACAATGATATGCAAACTATTACATTGAAATCAGAATTAAATTAAtatataaactcatttactt
78	187	tagtggatcccccgggaaaaaaATGAACATCAACGACCTCATCCGCGAGATAAAGAACAAAGACTATACCGTGAAGCTAAGCGGGACTGACAGCAACTCCTGGAACCAAGAATACGAAGATGAAGAAGAATTTTACAATGATATGCAAACTATTACATTGAAATCAGAATTAAATTAAtatataaactcatttacttatg
81	190	tggatcccccgggaaaaaaATGAACATCAACGACCTCATCCGCGAGATAAAGAACAAAGACTATACCGTGAAGCTAAGCGGGACTGACAGCAACTCCATAAACCAAGAATACGAAGATGAAGAAGAATTTTACAATGATATGCAAACTATTACATTGAAATCAGAATTAAATTAAtatataaactcatttacttatgtag
84	193	atcccccgggaaaaaaATGAACATCAACGACCTCATCCGCGAGATAAAGAACAAAGACTATACCGTGAAGCTAAGCGGGACTGACAGCAACTCCATAACGCAAGAATACGAAGATGAAGAAGAATTTTACAATGATATGCAAACTATTACATTGAAATCAGAATTAAATTAAtatataaactcatttacttatgtaggaa
87	196	ccccgggaaaaaaATGAACATCAACGACCTCATCCGCGAGATAAAGAACAAAGACTATACCGTGAAGCTAAGCGGGACTGACAGCAACTCCATAACGCAGGAATACGAAGATGAAGAAGAATTTTACAATGATATGCAAACTATTACATTGAAATCAGAATTAAATTAAtatataaactcatttacttatgtaggaataa
90	199	cgggaaaaaaATGAACATCAACGACCTCATCCGCGAGATAAAGAACAAAGACTATACCGTGAAGCTAAGCGGGACTGACAGCAACTCCATAACGCAGCTGTACGAAGATGAAGAAGAATTTTACAATGATATGCAAACTATTACATTGAAATCAGAATTAAATTAAtatataaactcatttacttatgtaggaataaaga
93	202	gaaaaaaATGAACATCAACGACCTCATCCGCGAGATAAAGAACAAAGACTATACCGTGAAGCTAAGCGGGACTGACAGCAACTCCATAACGCAGCTGATAGAAGATGAAGAAGAATTTTACAATGATATGCAAACTATTACATTGAAATCAGAATTAAATTAAtatataaactcatttacttatgtaggaataaagagta
96	205	aaaaATGAACATCAACGACCTCATCCGCGAGATAAAGAACAAAGACTATACCGTGAAGCTAAGCGGGACTGACAGCAACTCCATAACGCAGCTGATAATAGATGAAGAAGAATTTTACAATGATATGCAAACTATTACATTGAAATCAGAATTAAATTAAtatataaactcatttacttatgtaggaataaagagtatca
99	208	aATGAACATCAACGACCTCATCCGCGAGATAAAGAACAAAGACTATACCGTGAAGCTAAGCGGGACTGACAGCAACTCCATAACGCAGCTGATAATACGCGAAGAAGAATTTTACAATGATATGCAAACTATTACATTGAAATCAGAATTAAATTAAtatataaactcatttacttatgtaggaataaagagtatcatct
102	211	GAACATCAACGACCTCATCCGCGAGATAAAGAACAAAGACTATACCGTGAAGCTAAGCGGGACTGACAGCAACTCCATAACGCAGCTGATAATACGCGTAGAAGAATTTTACAATGATATGCAAACTATTACATTGAAATCAGAATTAAATTAAtatataaactcatttacttatgtaggaataaagagtatcatctttc
105	214	CATCAACGACCTCATCCGCGAGATAAAGAACAAAGACTATACCGTGAAGCTAAGCGGGACTGACAGCAACTCCATAACGCAGCTGATAATACGCGTAAATGAATTTTACAATGATATGCAAACTATTACATTGAAATCAGAATTAAATTAAtatataaactcatttacttatgtaggaataaagagtatcatctttcaaa
108	217	CAACGACCTCATCCGCGAGATAAAGAACAAAGACTATACCGTGAAGCTAAGCGGGACTGACAGCAACTCCATAACGCAGCTGATAATACGCGTAAATAACTTTTACAATGATATGCAAACTATTACATTGAAATCAGAATTAAATTAAtatataaactcatttacttatgtaggaataaagagtatcatctttcaaacgc
111	220	CGACCTCATCCGCGAGATAAAGAACAAAGACTATACCGTGAAGCTAAGCGGGACTGACAGCAACTCCATAACGCAGCTGATAATACGCGTAAATAACGACTACAATGATATGCAAACTATTACATTGAAATCAGAATTAAATTAAtatataaactcatttacttatgtaggaataaagagtatcatctttcaaacgccca
114	223	CCTCATCCGCGAGATAAAGAACAAAGACTATACCGTGAAGCTAAGCGGGACTGACAGCAACTCCATAACGCAGCTGATAATACGCGTAAATAACGACGGAAATGATATGCAAACTATTACATTGAAATCAGAATTAAATTAAtatataaactcatttacttatgtaggaataaagagtatcatctttcaaacgcccagcg
117	226	CATCCGCGAGATAAAGAACAAAGACTATACCGTGAAGCTAAGCGGGACTGACAGCAACTCCATAACGCAGCTGATAATACGCGTAAATAACGACGGAAACGATATGCAAACTATTACATTGAAATCAGAATTAAATTAAtatataaactcatttacttatgtaggaataaagagtatcatctttcaaacgcccagcggta
120	229	CCGCGAGATAAAGAACAAAGACTATACCGTGAAGCTAAGCGGGACTGACAGCAACTCCATAACGCAGCTGATAATACGCGTAAATAACGACGGAAACGAGATGCAAACTATTACATTGAAATCAGAATTAAATTAAtatataaactcatttacttatgtaggaataaagagtatcatctttcaaacgcccagcggtagta
123	232	CGAGATAAAGAACAAAGACTATACCGTGAAGCTAAGCGGGACTGACAGCAACTCCATAACGCAGCTGATAATACGCGTAAATAACGACGGAAACGAGTATCAAACTATTACATTGAAATCAGAATTAAATTAAtatataaactcatttacttatgtaggaataaagagtatcatctttcaaacgcccagcggtagtacaa
126	235	GATAAAGAACAAAGACTATACCGTGAAGCTAAGCGGGACTGACAGCAACTCCATAACGCAGCTGATAATACGCGTAAATAACGACGGAAACGAGTATGTAACTATTACATTGAAATCAGAATTAAATTAAtatataaactcatttacttatgtaggaataaagagtatcatctttcaaacgcccagcggtagtacaattc
129	238	AAAGAACAAAGACTATACCGTGAAGCTAAGCGGGACTGACAGCAACTCCATAACGCAGCTGATAATACGCGTAAATAACGACGGAAACGAGTATGTAATCATTACATTGAAATCAGAATTAAATTAAtatataaactcatttacttatgtaggaataaagagtatcatctttcaaacgcccagcggtagtacaattcaaa
132	241	GAACAAAGACTATACCGTGAAGCTAAGCGGGACTGACAGCAACTCCATAACGCAGCTGATAATACGCGTAAATAACGACGGAAACGAGTATGTAATCAGCACATTGAAATCAGAATTAAATTAAtatataaactcatttacttatgtaggaataaagagtatcatctttcaaacgcccagcggtagtacaattcaaagta
135	244	CAAAGACTATACCGTGAAGCTAAGCGGGACTGACAGCAACTCCATAACGCAGCTGATAATACGCGTAAATAACGACGGAAACGAGTATGTAATCAGCGAGTTGAAATCAGAATTAAATTAAtatataaactcatttacttatgtaggaataaagagtatcatctttcaaacgcccagcggtagtacaattcaaagtagta
138	247	AGACTATACCGTGAAGCTAAGCGGGACTGACAGCAACTCCATAACGCAGCTGATAATACGCGTAAATAACGACGGAAACGAGTATGTAATCAGCGAGAGCAAATCAGAATTAAATTAAtatataaactcatttacttatgtaggaataaagagtatcatctttcaaacgcccagcggtagtacaattcaaagtagtaggt
141	250	CTATACCGTGAAGCTAAGCGGGACTGACAGCAACTCCATAACGCAGCTGATAATACGCGTAAATAACGACGGAAACGAGTATGTAATCAGCGAGAGCGAGTCAGAATTAAATTAAtatataaactcatttacttatgtaggaataaagagtatcatctttcaaacgcccagcggtagtacaattcaaagtagtaggtacc
144	253	TACCGTGAAGCTAAGCGGGACTGACAGCAACTCCATAACGCAGCTGATAATACGCGTAAATAACGACGGAAACGAGTATGTAATCAGCGAGAGCGAGAATGAATTAAATTAAtatataaactcatttacttatgtaggaataaagagtatcatctttcaaacgcccagcggtagtacaattcaaagtagtaggtaccaat
147	256	CGTGAAGCTAAGCGGGACTGACAGCAACTCCATAACGCAGCTGATAATACGCGTAAATAACGACGGAAACGAGTATGTAATCAGCGAGAGCGAGAATGAGTTAAATTAAtatataaactcatttacttatgtaggaataaagagtatcatctttcaaacgcccagcggtagtacaattcaaagtagtaggtaccaatggt
150	259	GAAGCTAAGCGGGACTGACAGCAACTCCATAACGCAGCTGATAATACGCGTAAATAACGACGGAAACGAGTATGTAATCAGCGAGAGCGAGAATGAGAGCAATTAAtatataaactcatttacttatgtaggaataaagagtatcatctttcaaacgcccagcggtagtacaattcaaagtagtaggtaccaatggtagt
153	262	GCTAAGCGGGACTGACAGCAACTCCATAACGCAGCTGATAATACGCGTAAATAACGACGGAAACGAGTATGTAATCAGCGAGAGCGAGAATGAGAGCATTTAAtatataaactcatttacttatgtaggaataaagagtatcatctttcaaacgcccagcggtagtacaattcaaagtagtaggtaccaatggtagtact
156	265	AAGCGGGACTGACAGCAACTCCATAACGCAGCTGATAATACGCGTAAATAACGACGGAAACGAGTATGTAATCAGCGAGAGCGAGAATGAGAGCATTGTGtatataaactcatttacttatgtaggaataaagagtatcatctttcaaacgcccagcggtagtacaattcaaagtagtaggtaccaatggtagtactagt
0	112	aataaaagtatcaacaaaaaattgttaatatacctctatactttaacgtcaaggagaaaaaaccccggattctagaactagtggatcccccgggaaaaaaGGTAATGAATACGTTATTTCTGAATCAGAAAACGAATCTATCGTTGAAAAGTTTATTTCAGCTTTTAAAAACGGTTGGAACCAAGAATACGAAGATGAAG
3	115	aaaagtatcaacaaaaaattgttaatatacctctatactttaacgtcaaggagaaaaaaccccggattctagaactagtggatcccccgggaaaaaaATGAATGAATACGTTATTTCTGAATCAGAAAACGAATCTATCGTTGAAAAGTTTATTTCAGCTTTTAAAAACGGTTGGAACCAAGAATACGAAGATGAAGAAG
6	118	agtatcaacaaaaaattgttaatatacctctatactttaacgtcaaggagaaaaaaccccggattctagaactagtggatcccccgggaaaaaaATGAACGAATACGTTATTTCTGAATCAGAAAACGAATCTATCGTTGAAAAGTTTATTTCAGCTTTTAAAAACGGTTGGAACCAAGAATACGAAGATGAAGAAGAAT
9	121	atcaacaaaaaattgttaatatacctctatactttaacgtcaaggagaaaaaaccccggattctagaactagtggatcccccgggaaaaaaATGAACATCTACGTTATTTCTGAATCAGAAAACGAATCTATCGTTGAAAAGTTTATTTCAGCTTTTAAAAACGGTTGGAACCAAGAATACGAAGATGAAGAAGAATTTT
12	124	aacaaaaaattgttaatatacctctatactttaacgtcaaggagaaaaaaccccggattctagaactagtggatcccccgggaaaaaaATGAACATCAACGTTATTTCTGAATCAGAAAACGAATCTATCGTTGAAAAGTTTATTTCAGCTTTTAAAAACGGTTGGAACCAAGAATACGAAGATGAAGAAGAATTTTACA
15	127	aaaaaattgttaatatacctctatactttaacgtcaaggagaaaaaaccccggattctagaactagtggatcccccgggaaaaaaATGAACATCAACGACATTTCTGAATCAGAAAACGAATCTATCGTTGAAAAGTTTATTTCAGCTTTTAAAAACGGTTGGAACCAAGAATACGAAGATGAAGAAGAATTTTACAATG
18	130	aaattgttaatatacctctatactttaacgtcaaggagaaaaaaccccggattctagaactagtggatcccccgggaaaaaaATGAACATCAACGACCTCTCTGAATCAGAAAACGAATCTATCGTTGAAAAGTTTATTTCAGCTTTTAAAAACGGTTGGAACCAAGAATACGAAGATGAAGAAGAATTTTACAATGATA
21	133	ttgttaatatacctctatactttaacgtcaaggagaaaaaaccccggattctagaactagtggatcccccgggaaaaaaATGAACATCAACGACCTCATCGAATCAGAAAACGAATCTATCGTTGAAAAGTTTATTTCAGCTTTTAAAAACGGTTGGAACCAAGAATACGAAGATGAAGAAGAATTTTACAATGATATGC
24	136	ttaatatacctctatactttaacgtcaaggagaaaaaaccccggattctagaactagtggatcccccgggaaaaaaATGAACATCAACGACCTCATCCGCTCAGAAAACGAATCTATCGTTGAAAAGTTTATTTCAGCTTTTAAAAACGGTTGGAACCAAGAATACGAAGATGAAGAAGAATTTTACAATGATATGCAAA
27	139	atatacctctatactttaacgtcaaggagaaaaaaccccggattctagaactagtggatcccccgggaaaaaaATGAACATCAACGACCTCATCCGCGAGGAAAACGAATCTATCGTTGAAAAGTTTATTTCAGCTTTTAAAAACGGTTGGAACCAAGAATACGAAGATGAAGAAGAATTTTACAATGATATGCAAACTA
30	142	tacctctatactttaacgtcaaggagaaaaaaccccggattctagaactagtggatcccccgggaaaaaaATGAACATCAACGACCTCATCCGCGAGATAAACGAATCTATCGTTGAAAAGTTTATTTCAGCTTTTAAAAACGGTTGGAACCAAGAATACGAAGATGAAGAAGAATTTTACAATGATATGCAAACTATTA
33	145	ctctatactttaacgtcaaggagaaaaaaccccggattctagaactagtggatcccccgggaaaaaaATGAACATCAACGACCTCATCCGCGAGATAAAGGAATCTATCGTTGAAAAGTTTATTTCAGCTTTTAAAAACGGTTGGAACCAAGAATACGAAGATGAAGAAGAATTTTACAATGATATGCAAACTATTACAT
36	148	tatactttaacgtcaaggagaaaaaaccccggattctagaactagtggatcccccgggaaaaaaATGAACATCAACGACCTCATCCGCGAGATAAAGAACTCTATCGTTGAAAAGTTTATTTCAGCTTTTAAAAACGGTTGGAACCAAGAATACGAAGATGAAGAAGAATTTTACAATGATATGCAAACTATTACATTGA
39	151	actttaacgtcaaggagaaaaaaccccggattctagaactagtggatcccccgggaaaaaaATGAACATCAACGACCTCATCCGCGAGATAAAGAACAAAATCGTTGAAAAGTTTATTTCAGCTTTTAAAAACGGTTGGAACCAAGAATACGAAGATGAAGAAGAATTTTACAATGATATGCAAACTATTACATTGAAAT
42	154	ttaacgtcaaggagaaaaaaccccggattctagaactagtggatcccccgggaaaaaaATGAACATCAACGACCTCATCCGCGAGATAAAGAACAAAGACGTTGAAAAGTTTATTTCAGCTTTTAAAAACGGTTGGAACCAAGAATACGAAGATGAAGAAGAATTTTACAATGATATGCAAACTATTACATTGAAATCAG
45	157	acgtcaaggagaaaaaaccccggattctagaactagtggatcccccgggaaaaaaATGAACATCAACGACCTCATCCGCGAGATAAAGAACAAAGACTATGAAAAGTTTATTTCAGCTTTTAAAAACGGTTGGAACCAAGAATACGAAGATGAAGAAGAATTTTACAATGATATGCAAACTATTACATTGAAATCAGAAT
48	160	tcaaggagaaaaaaccccggattctagaactagtggatcccccgggaaaaaaATGAACATCAACGACCTCATCCGCGAGATAAAGAACAAAGACTATACCAAGTTTATTTCAGCTTTTAAAAACGGTTGGAACCAAGAATACGAAGATGAAGAAGAATTTTACAATGATATGCAAACTATTACATTGAAATCAGAATTAA
51	163	aggagaaaaaaccccggattctagaactagtggatcccccgggaaaaaaATGAACATCAACGACCTCATCCGCGAGATAAAGAACAAAGACTATACCGTGTTTATTTCAGCTTTTAAAAACGGTTGGAACCAAGAATACGAAGATGAAGAAGAATTTTACAATGATATGCAAACTATTACATTGAAATCAGAATTAAATT
54	166	agaaaaaaccccggattctagaactagtggatcccccgggaaaaaaATGAACATCAACGACCTCATCCGCGAGATAAAGAACAAAGACTATACCGTGAAGATTTCAGCTTTTAAAAACGGTTGGAACCAAGAATACGAAGATGAAGAAGAATTTTACAATGATATGCAAACTATTACATTGAAATCAGAATTAAATTAAt
57	169	aaaaaccccggattctagaactagtggatcccccgggaaaaaaATGAACATCAACGACCTCATCCGCGAGATAAAGAACAAAGACTATACCGTGAAGCTATCAGCTTTTAAAAACGGTTGGAACCAAGAATACGAAGATGAAGAAGAATTTTACAATGATATGCAAACTATTACATTGAAATCAGAATTAAATTAAtata
60	172	aaccccggattctagaactagtggatcccccgggaaaaaaATGAACATCAACGACCTCATCCGCGAGATAAAGAACAAAGACTATACCGTGAAGCTAAGCGCTTTTAAAAACGGTTGGAACCAAGAATACGAAGATGAAGAAGAATTTTACAATGATATGCAAACTATTACATTGAAATCAGAATTAAATTAAtatataa
63	175	cccggattctagaactagtggatcccccgggaaaaaaATGAACATCAACGACCTCATCCGCGAGATAAAGAACAAAGACTATACCGTGAAGCTAAGCGGGTTTAAAAACGGTTGGAACCAAGAATACGAAGATGAAGAAGAATTTTACAATGATATGCAAACTATTACATTGAAATCAGAATTAAATTAAtatataaact
66	178	ggattctagaactagtggatcccccgggaaaaaaATGAACATCAACGACCTCATCCGCGAGATAAAGAACAAAGACTATACCGTGAAGCTAAGCGGGACTAAAAACGGTTGGAACCAAGAATACGAAGATGAAGAAGAATTTTACAATGATATGCAAACTATTACATTGAAATCAGAATTAAATTAAtatataaactcat
69	181	ttctagaactagtggatcccccgggaaaaaaATGAACATCAACGACCTCATCCGCGAGATAAAGAACAAAGACTATACCGTGAAGCTAAGCGGGACTGACAACGGTTGGAACCAAGAATACGAAGATGAAGAAGAATTTTACAATGATATGCAAACTATTACATTGAAATCAGAATTAAATTAAtatataaactcattta
72	184	tagaactagtggatcccccgggaaaaaaATGAACATCAACGACCTCATCCGCGAGATAAAGAACAAAGACTATACCGTGAAGCTAAGCGGGACTGACAGCGGTTGGAACCAAGAATACGAAGATGAAGAAGAATTTTACAATGATATGCAAACTATTACATTGAAATCAGAATTAAATTAAtatataaactcatttactt
75	187	aactagtggatcccccgggaaaaaaATGAACATCAACGACCTCATCCGCGAGATAAAGAACAAAGACTATACCGTGAAGCTAAGCGGGACTGACAGCAACTGGAACCAAGAATACGAAGATGAAGAAGAATTTTACAATGATATGCAAACTATTACATTGAAATCAGAATTAAATTAAtatataaactcatttacttatg
78	190	tagtggatcccccgggaaaaaaATGAACATCAACGACCTCATCCGCGAGATAAAGAACAAAGACTATACCGTGAAGCTAAGCGGGACTGACAGCAACTCCAACCAAGAATACGAAGATGAAGAAGAATTTTACAATGATATGCAAACTATTACATTGAAATCAGAATTAAATTAAtatataaactcatttacttatgtag
81	193	tggatcccccgggaaaaaaATGAACATCAACGACCTCATCCGCGAGATAAAGAACAAAGACTATACCGTGAAGCTAAGCGGGACTGACAGCAACTCCATACAAGAATACGAAGATGAAGAAGAATTTTACAATGATATGCAAACTATTACATTGAAATCAGAATTAAATTAAtatataaactcatttacttatgtaggaa
84	196	atcccccgggaaaaaaATGAACATCAACGACCTCATCCGCGAGATAAAGAACAAAGACTATACCGTGAAGCTAAGCGGGACTGACAGCAACTCCATAACGGAATACGAAGATGAAGAAGAATTTTACAATGATATGCAAACTATTACATTGAAATCAGAATTAAATTAAtatataaactcatttacttatgtaggaataa
87	199	ccccgggaaaaaaATGAACATCAACGACCTCATCCGCGAGATAAAGAACAAAGACTATACCGTGAAGCTAAGCGGGACTGACAGCAACTCCATAACGCAGTACGAAGATGAAGAAGAATTTTACAATGATATGCAAACTATTACATTGAAATCAGAATTAAATTAAtatataaactcatttacttatgtaggaataaaga
90	202	cgggaaaaaaATGAACATCAACGACCTCATCCGCGAGATAAAGAACAAAGACTATACCGTGAAGCTAAGCGGGACTGACAGCAACTCCATAACGCAGCTGGAAGATGAAGAAGAATTTTACAATGATATGCAAACTATTACATTGAAATCAGAATTAAATTAAtatataaactcatttacttatgtaggaataaagagta
93	205	gaaaaaaATGAACATCAACGACCTCATCCGCGAGATAAAGAACAAAGACTATACCGTGAAGCTAAGCGGGACTGACAGCAACTCCATAACGCAGCTGATAGATGAAGAAGAATTTTACAATGATATGCAAACTATTACATTGAAATCAGAATTAAATTAAtatataaactcatttacttatgtaggaataaagagtatca
96	208	aaaaATGAACATCAACGACCTCATCCGCGAGATAAAGAACAAAGACTATACCGTGAAGCTAAGCGGGACTGACAGCAACTCCATAACGCAGCTGATAATAGAAGAAGAATTTTACAATGATATGCAAACTATTACATTGAAATCAGAATTAAATTAAtatataaactcatttacttatgtaggaataaagagtatcatct
99	211	aATGAACATCAACGACCTCATCCGCGAGATAAAGAACAAAGACTATACCGTGAAGCTAAGCGGGACTGACAGCAACTCCATAACGCAGCTGATAATACGCGAAGAATTTTACAATGATATGCAAACTATTACATTGAAATCAGAATTAAATTAAtatataaactcatttacttatgtaggaataaagagtatcatctttc
102	214	GAACATCAACGACCTCATCCGCGAGATAAAGAACAAAGACTATACCGTGAAGCTAAGCGGGACTGACAGCAACTCCATAACGCAGCTGATAATACGCGTAGAATTTTACAATGATATGCAAACTATTACATTGAAATCAGAATTAAATTAAtatataaactcatttacttatgtaggaataaagagtatcatctttcaaa
105	217	CATCAACGACCTCATCCGCGAGATAAAGAACAAAGACTATACCGTGAAGCTAAGCGGGACTGACAGCAACTCCATAACGCAGCTGATAATACGCGTAAATTTTTACAATGATATGCAAACTATTACATTGAAATCAGAATTAAATTAAtatataaactcatttacttatgtaggaataaagagtatcatctttcaaacgc
108	220	CAACGACCTCATCCGCGAGATAAAGAACAAAGACTATACCGTGAAGCTAAGCGGGACTGACAGCAACTCCATAACGCAGCTGATAATACGCGTAAATAACTACAATGATATGCAAACTATTACATTGAAATCAGAATTAAATTAAtatataaactcatttacttatgtaggaataaagagtatcatctttcaaacgccca
111	223	CGACCTCATCCGCGAGATAAAGAACAAAGACTATACCGTGAAGCTAAGCGGGACTGACAGCAACTCCATAACGCAGCTGATAATACGCGTAAATAACGACAATGATATGCAAACTATTACATTGAAATCAGAATTAAATTAAtatataaactcatttacttatgtaggaataaagagtatcatctttcaaacgcccagcg
114	226	CCTCATCCGCGAGATAAAGAACAAAGACTATACCGTGAAGCTAAGCGGGACTGACAGCAACTCCATAACGCAGCTGATAATACGCGTAAATAACGACGGAGATATGCAAACTATTACATTGAAATCAGAATTAAATTAAtatataaactcatttacttatgtaggaataaagagtatcatctttcaaacgcccagcggta
117	229	CATCCGCGAGATAAAGAACAAAGACTATACCGTGAAGCTAAGCGGGACTGACAGCAACTCCATAACGCAGCTGATAATACGCGTAAATAACGACGGAAACATGCAAACTATTACATTGAAATCAGAATTAAATTAAtatataaactcatttacttatgtaggaataaagagtatcatctttcaaacgcccagcggtagta
120	232	CCGCGAGATAAAGAACAAAGACTATACCGTGAAGCTAAGCGGGACTGACAGCAACTCCATAACGCAGCTGATAATACGCGTAAATAACGACGGAAACGAGCAAACTATTACATTGAAATCAGAATTAAATTAAtatataaactcatttacttatgtaggaataaagagtatcatctttcaaacgcccagcggtagtacaa
123	235	CGAGATAAAGAACAAAGACTATACCGTGAAGCTAAGCGGGACTGACAGCAACTCCATAACGCAGCTGATAATACGCGTAAATAACGACGGAAACGAGTATACTATTACATTGAAATCAGAATTAAATTAAtatataaactcatttacttatgtaggaataaagagtatcatctttcaaacgcccagcggtagtacaattc
126	238	GATAAAGAACAAAGACTATACCGTGAAGCTAAGCGGGACTGACAGCAACTCCATAACGCAGCTGATAATACGCGTAAATAACGACGGAAACGAGTATGTAATTACATTGAAATCAGAATTAAATTAAtatataaactcatttacttatgtaggaataaagagtatcatctttcaaacgcccagcggtagtacaattcaaa
129	241	AAAGAACAAAGACTATACCGTGAAGCTAAGCGGGACTGACAGCAACTCCATAACGCAGCTGATAATACGCGTAAATAACGACGGAAACGAGTATGTAATCACATTGAAATCAGAATTAAATTAAtatataaactcatttacttatgtaggaataaagagtatcatctttcaaacgcccagcggtagtacaattcaaagta
132	244	GAACAAAGACTATACCGTGAAGCTAAGCGGGACTGACAGCAACTCCATAACGCAGCTGATAATACGCGTAAATAACGACGGAAACGAGTATGTAATCAGCTTGAAATCAGAATTAAATTAAtatataaactcatttacttatgtaggaataaagagtatcatctttcaaacgcccagcggtagtacaattcaaagtagta
135	247	CAAAGACTATACCGTGAAGCTAAGCGGGACTGACAGCAACTCCATAACGCAGCTGATAATACGCGTAAATAACGACGGAAACGAGTATGTAATCAGCGAGAAATCAGAATTAAATTAAtatataaactcatttacttatgtaggaataaagagtatcatctttcaaacgcccagcggtagtacaattcaaagtagtaggt
138	250	AGACTATACCGTGAAGCTAAGCGGGACTGACAGCAACTCCATAACGCAGCTGATAATACGCGTAAATAACGACGGAAACGAGTATGTAATCAGCGAGAGCTCAGAATTAAATTAAtatataaactcatttacttatgtaggaataaagagtatcatctttcaaacgcccagcggtagtacaattcaaagtagtaggtacc
141	253	CTATACCGTGAAGCTAAGCGGGACTGACAGCAACTCCATAACGCAGCTGATAATACGCGTAAATAACGACGGAAACGAGTATGTAATCAGCGAGAGCGAGGAATTAAATTAAtatataaactcatttacttatgtaggaataaagagtatcatctttcaaacgcccagcggtagtacaattcaaagtagtaggtaccaat
144	256	TACCGTGAAGCTAAGCGGGACTGACAGCAACTCCATAACGCAGCTGATAATACGCGTAAATAACGACGGAAACGAGTATGTAATCAGCGAGAGCGAGAATTTAAATTAAtatataaactcatttacttatgtaggaataaagagtatcatctttcaaacgcccagcggtagtacaattcaaagtagtaggtaccaatggt
147	259	CGTGAAGCTAAGCGGGACTGACAGCAACTCCATAACGCAGCTGATAATACGCGTAAATAACGACGGAAACGAGTATGTAATCAGCGAGAGCGAGAATGAGAATTAAtatataaactcatttacttatgtaggaataaagagtatcatctttcaaacgcccagcggtagtacaattcaaagtagtaggtaccaatggtagt
150	262	GAAGCTAAGCGGGACTGACAGCAACTCCATAACGCAGCTGATAATACGCGTAAATAACGACGGAAACGAGTATGTAATCAGCGAGAGCGAGAATGAGAGCTAAtatataaactcatttacttatgtaggaataaagagtatcatctttcaaacgcccagcggtagtacaattcaaagtagtaggtaccaatggtagtact
153	265	GCTAAGCGGGACTGACAGCAACTCCATAACGCAGCTGATAATACGCGTAAATAACGACGGAAACGAGTATGTAATCAGCGAGAGCGAGAATGAGAGCATTtatataaactcatttacttatgtaggaataaagagtatcatctttcaaacgcccagcggtagtacaattcaaagtagtaggtaccaatggtagtactagt
0	115	aataaaagtatcaacaaaaaattgttaatatacctctatactttaacgtcaaggagaaaaaaccccggattctagaactagtggatcccccgggaaaaaaAATGAATACGTTATTTCTGAATCAGAAAACGAATCTATCGTTGAAAAGTTTATTTCAGCTTTTAAAAACGGTTGGAACCAAGAATACGAAGATGAAGAAG
3	118	aaaagtatcaacaaaaaattgttaatatacctctatactttaacgtcaaggagaaaaaaccccggattctagaactagtggatcccccgggaaaaaaATGGAATACGTTATTTCTGAATCAGAAAACGAATCTATCGTTGAAAAGTTTATTTCAGCTTTTAAAAACGGTTGGAACCAAGAATACGAAGATGAAGAAGAAT
6	121	agtatcaacaaaaaattgttaatatacctctatactttaacgtcaaggagaaaaaaccccggattctagaactagtggatcccccgggaaaaaaATGAACTACGTTATTTCTGAATCAGAAAACGAATCTATCGTTGAAAAGTTTATTTCAGCTTTTAAAAACGGTTGGAACCAAGAATACGAAGATGAAGAAGAATTTT
9	124	atcaacaaaaaattgttaatatacctctatactttaacgtcaaggagaaaaaaccccggattctagaactagtggatcccccgggaaaaaaATGAACATCGTTATTTCTGAATCAGAAAACGAATCTATCGTTGAAAAGTTTATTTCAGCTTTTAAAAACGGTTGGAACCAAGAATACGAAGATGAAGAAGAATTTTACA
12	127	aacaaaaaattgttaatatacctctatactttaacgtcaaggagaaaaaaccccggattctagaactagtggatcccccgggaaaaaaATGAACATCAACATTTCTGAATCAGAAAACGAATCTATCGTTGAAAAGTTTATTTCAGCTTTTAAAAACGGTTGGAACCAAGAATACGAAGATGAAGAAGAATTTTACAATG
15	130	aaaaaattgttaatatacctctatactttaacgtcaaggagaaaaaaccccggattctagaactagtggatcccccgggaaaaaaATGAACATCAACGACTCTGAATCAGAAAACGAATCTATCGTTGAAAAGTTTATTTCAGCTTTTAAAAACGGTTGGAACCAAGAATACGAAGATGAAGAAGAATTTTACAATGATA
18	133	aaattgttaatatacctctatactttaacgtcaaggagaaaaaaccccggattctagaactagtggatcccccgggaaaaaaATGAACATCAACGACCTCGAATCAGAAAACGAATCTATCGTTGAAAAGTTTATTTCAGCTTTTAAAAACGGTTGGAACCAAGAATACGAAGATGAAGAAGAATTTTACAATGATATGC
21	136	ttgttaatatacctctatactttaacgtcaaggagaaaaaaccccggattctagaactagtggatcccccgggaaaaaaATGAACATCAACGACCTCATCTCAGAAAACGAATCTATCGTTGAAAAGTTTATTTCAGCTTTTAAAAACGGTTGGAACCAAGAATACGAAGATGAAGAAGAATTTTACAATGATATGCAAA
24	139	ttaatatacctctatactttaacgtcaaggagaaaaaaccccggattctagaactagtggatcccccgggaaaaaaATGAACATCAACGACCTCATCCGCGAAAACGAATCTATCGTTGAAAAGTTTATTTCAGCTTTTAAAAACGGTTGGAACCAAGAATACGAAGATGAAGAAGAATTTTACAATGATATGCAAACTA
27	142	atatacctctatactttaacgtcaaggagaaaaaaccccggattctagaactagtggatcccccgggaaaaaaATGAACATCAACGACCTCATCCGCGAGAACGAATCTATCGTTGAAAAGTTTATTTCAGCTTTTAAAAACGGTTGGAACCAAGAATACGAAGATGAAGAAGAATTTTACAATGATATGCAAACTATTA
30	145	tacctctatactttaacgtcaaggagaaaaaaccccggattctagaactagtggatcccccgggaaaaaaATGAACATCAACGACCTCATCCGCGAGATAGAATCTATCGTTGAAAAGTTTATTTCAGCTTTTAAAAACGGTTGGAACCAAGAATACGAAGATGAAGAAGAATTTTACAATGATATGCAAACTATTACAT
33	148	ctctatactttaacgtcaaggagaaaaaaccccggattctagaactagtggatcccccgggaaaaaaATGAACATCAACGACCTCATCCGCGAGATAAAGTCTATCGTTGAAAAGTTTATTTCAGCTTTTAAAAACGGTTGGAACCAAGAATACGAAGATGAAGAAGAATTTTACAATGATATGCAAACTATTACATTGA
36	151	tatactttaacgtcaaggagaaaaaaccccggattctagaactagtggatcccccgggaaaaaaATGAACATCAACGACCTCATCCGCGAGATAAAGAACATCGTTGAAAAGTTTATTTCAGCTTTTAAAAACGGTTGGAACCAAGAATACGAAGATGAAGAAGAATTTTACAATGATATGCAAACTATTACATTGAAAT
39	154	actttaacgtcaaggagaaaaaaccccggattctagaactagtggatcccccgggaaaaaaATGAACATCAACGACCTCATCCGCGAGATAAAGAACAAAGTTGAAAAGTTTATTTCAGCTTTTAAAAACGGTTGGAACCAAGAATACGAAGATGAAGAAGAATTTTACAATGATATGCAAACTATTACATTGAAATCAG
42	157	ttaacgtcaaggagaaaaaaccccggattctagaactagtggatcccccgggaaaaaaATGAACATCAACGACCTCATCCGCGAGATAAAGAACAAAGACGAAAAGTTTATTTCAGCTTTTAAAAACGGTTGGAACCAAGAATACGAAGATGAAGAAGAATTTTACAATGATATGCAAACTATTACATTGAAATCAGAAT
45	160	acgtcaaggagaaaaaaccccggattctagaactagtggatcccccgggaaaaaaATGAACATCAACGACCTCATCCGCGAGATAAAGAACAAAGACTATAAGTTTATTTCAGCTTTTAAAAACGGTTGGAACCAAGAATACGAAGATGAAGAAGAATTTTACAATGATATGCAAACTATTACATTGAAATCAGAATTAA
48	163	tcaaggagaaaaaaccccggattctagaactagtggatcccccgggaaaaaaATGAACATCAACGACCTCATCCGCGAGATAAAGAACAAAGACTATACCTTTATTTCAGCTTTTAAAAACGGTTGGAACCAAGAATACGAAGATGAAGAAGAATTTTACAATGATATGCAAACTATTACATTGAAATCAGAATTAAATT
51	166	aggagaaaaaaccccggattctagaactagtggatcccccgggaaaaaaATGAACATCAACGACCTCATCCGCGAGATAAAGAACAAAGACTATACCGTGATTTCAGCTTTTAAAAACGGTTGGAACCAAGAATACGAAGATGAAGAAGAATTTTACAATGATATGCAAACTATTACATTGAAATCAGAATTAAATTAAt
54	169	agaaaaaaccccggattctagaactagtggatcccccgggaaaaaaATGAACATCAACGACCTCATCCGCGAGATAAAGAACAAAGACTATACCGTGAAGTCAGCTTTTAAAAACGGTTGGAACCAAGAATACGAAGATGAAGAAGAATTTTACAATGATATGCAAACTATTACATTGAAATCAGAATTAAATTAAtata
57	172	aaaaaccccggattctagaactagtggatcccccgggaaaaaaATGAACATCAACGACCTCATCCGCGAGATAAAGAACAAAGACTATACCGTGAAGCTAGCTTTTAAAAACGGTTGGAACCAAGAATACGAAGATGAAGAAGAATTTTACAATGATATGCAAACTATTACATTGAAATCAGAATTAAATTAAtatataa
60	175	aaccccggattctagaactagtggatcccccgggaaaaaaATGAACATCAACGACCTCATCCGCGAGATAAAGAACAAAGACTATACCGTGAAGCTAAGCTTTAAAAACGGTTGGAACCAAGAATACGAAGATGAAGAAGAATTTTACAATGATATGCAAACTATTACATTGAAATCAGAATTAAATTAAtatataaact
63	178	cccggattctagaactagtggatcccccgggaaaaaaATGAACATCAACGACCTCATCCGCGAGATAAAGAACAAAGACTATACCGTGAAGCTAAGCGGGAAAAACGGTTGGAACCAAGAATACGAAGATGAAGAAGAATTTTACAATGATATGCAAACTATTACATTGAAATCAGAATTAAATTAAtatataaactcat
66	181	ggattctagaactagtggatcccccgggaaaaaaATGAACATCAACGACCTCATCCGCGAGATAAAGAACAAAGACTATACCGTGAAGCTAAGCGGGACTAACGGTTGGAACCAAGAATACGAAGATGAAGAAGAATTTTACAATGATATGCAAACTATTACATTGAAATCAGAATTAAATTAAtatataaactcattta
69	184	ttctagaactagtggatcccccgggaaaaaaATGAACATCAACGACCTCATCCGCGAGATAAAGAACAAAGACTATACCGTGAAGCTAAGCGGGACTGACGGTTGGAACCAAGAATACGAAGATGAAGAAGAATTTTACAATGATATGCAAACTATTACATTGAAATCAGAATTAAATTAAtatataaactcatttactt
72	187	tagaactagtggatcccccgggaaaaaaATGAACATCAACGACCTCATCCGCGAGATAAAGAACAAAGACTATACCGTGAAGCTAAGCGGGACTGACAGCTGGAACCAAGAATACGAAGATGAAGAAGAATTTTACAATGATATGCAAACTATTACATTGAAATCAGAATTAAATTAAtatataaactcatttacttatg
75	190	aactagtggatcccccgggaaaaaaATGAACATCAACGACCTCATCCGCGAGATAAAGAACAAAGACTATACCGTGAAGCTAAGCGGGACTGACAGCAACAACCAAGAATACGAAGATGAAGAAGAATTTTACAATGATATGCAAACTATTACATTGAAATCAGAATTAAATTAAtatataaactcatttacttatgtag
78	193	tagtggatcccccgggaaaaaaATGAACATCAACGACCTCATCCGCGAGATAAAGAACAAAGACTATACCGTGAAGCTAAGCGGGACTGACAGCAACTCCCAAGAATACGAAGATGAAGAAGAATTTTACAATGATATGCAAACTATTACATTGAAATCAGAATTAAATTAAtatataaactcatttacttatgtaggaa
81	196	tggatcccccgggaaaaaaATGAACATCAACGACCTCATCCGCGAGATAAAGAACAAAGACTATACCGTGAAGCTAAGCGGGACTGACAGCAACTCCATAGAATACGAAGATGAAGAAGAATTTTACAATGATATGCAAACTATTACATTGAAATCAGAATTAAATTAAtatataaactcatttacttatgtaggaataa
84	199	atcccccgggaaaaaaATGAACATCAACGACCTCATCCGCGAGATAAAGAACAAAGACTATACCGTGAAGCTAAGCGGGACTGACAGCAACTCCATAACGTACGAAGATGAAGAAGAATTTTACAATGATATGCAAACTATTACATTGAAATCAGAATTAAATTAAtatataaactcatttacttatgtaggaataaaga
87	202	ccccgggaaaaaaATGAACATCAACGACCTCATCCGCGAGATAAAGAACAAAGACTATACCGTGAAGCTAAGCGGGACTGACAGCAACTCCATAACGCAGGAAGATGAAGAAGAATTTTACAATGATATGCAAACTATTACATTGAAATCAGAATTAAATTAAtatataaactcatttacttatgtaggaataaagagta
90	205	cgggaaaaaaATGAACATCAACGACCTCATCCGCGAGATAAAGAACAAAGACTATACCGTGAAGCTAAGCGGGACTGACAGCAACTCCATAACGCAGCTGGATGAAGAAGAATTTTACAATGATATGCAAACTATTACATTGAAATCAGAATTAAATTAAtatataaactcatttacttatgtaggaataaagagtatca
93	208	gaaaaaaATGAACATCAACGACCTCATCCGCGAGATAAAGAACAAAGACTATACCGTGAAGCTAAGCGGGACTGACAGCAACTCCATAACGCAGCTGATAGAAGAAGAATTTTACAATGATATGCAAACTATTACATTGAAATCAGAATTAAATTAAtatataaactcatttacttatgtaggaataaagagtatcatct
96	211	aaaaATGAACATCAACGACCTCATCCGCGAGATAAAGAACAAAGACTATACCGTGAAGCTAAGCGGGACTGACAGCAACTCCATAACGCAGCTGATAATAGAAGAATTTTACAATGATATGCAAACTATTACATTGAAATCAGAATTAAATTAAtatataaactcatttacttatgtaggaataaagagtatcatctttc
99	214	aATGAACATCAACGACCTCATCCGCGAGATAAAGAACAAAGACTATACCGTGAAGCTAAGCGGGACTGACAGCAACTCCATAACGCAGCTGATAATACGCGAATTTTACAATGATATGCAAACTATTACATTGAAATCAGAATTAAATTAAtatataaactcatttacttatgtaggaataaagagtatcatctttcaaa
102	217	GAACATCAACGACCTCATCCGCGAGATAAAGAACAAAGACTATACCGTGAAGCTAAGCGGGACTGACAGCAACTCCATAACGCAGCTGATAATACGCGTATTTTACAATGATATGCAAACTATTACATTGAAATCAGAATTAAATTAAtatataaactcatttacttatgtaggaataaagagtatcatctttcaaacgc
105	220	CATCAACGACCTCATCCGCGAGATAAAGAACAAAGACTATACCGTGAAGCTAAGCGGGACTGACAGCAACTCCATAACGCAGCTGATAATACGCGTAAATTACAATGATATGCAAACTATTACATTGAAATCAGAATTAAATTAAtatataaactcatttacttatgtaggaataaagagtatcatctttcaaacgccca
108	223	CAACGACCTCATCCGCGAGATAAAGAACAAAGACTATACCGTGAAGCTAAGCGGGACTGACAGCAACTCCATAACGCAGCTGATAATACGCGTAAATAACAATGATATGCAAACTATTACATTGAAATCAGAATTAAATTAAtatataaactcatttacttatgtaggaataaagagtatcatctttcaaacgcccagcg
111	226	CGACCTCATCCGCGAGATAAAGAACAAAGACTATACCGTGAAGCTAAGCGGGACTGACAGCAACTCCATAACGCAGCTGATAATACGCGTAAATAACGACGATATGCAAACTATTACATTGAAATCAGAATTAAATTAAtatataaactcatttacttatgtaggaataaagagtatcatctttcaaacgcccagcggta
114	229	CCTCATCCGCGAGATAAAGAACAAAGACTATACCGTGAAGCTAAGCGGGACTGACAGCAACTCCATAACGCAGCTGATAATACGCGTAAATAACGACGGAATGCAAACTATTACATTGAAATCAGAATTAAATTAAtatataaactcatttacttatgtaggaataaagagtatcatctttcaaacgcccagcggtagta
117	232	CATCCGCGAGATAAAGAACAAAGACTATACCGTGAAGCTAAGCGGGACTGACAGCAACTCCATAACGCAGCTGATAATACGCGTAAATAACGACGGAAACCAAACTATTACATTGAAATCAGAATTAAATTAAtatataaactcatttacttatgtaggaataaagagtatcatctttcaaacgcccagcggtagtacaa
120	235	CCGCGAGATAAAGAACAAAGACTATACCGTGAAGCTAAGCGGGACTGACAGCAACTCCATAACGCAGCTGATAATACGCGTAAATAACGACGGAAACGAGACTATTACATTGAAATCAGAATTAAATTAAtatataaactcatttacttatgtaggaataaagagtatcatctttcaaacgcccagcggtagtacaattc
123	238	CGAGATAAAGAACAAAGACTATACCGTGAAGCTAAGCGGGACTGACAGCAACTCCATAACGCAGCTGATAATACGCGTAAATAACGACGGAAACGAGTATATTACATTGAAATCAGAATTAAATTAAtatataaactcatttacttatgtaggaataaagagtatcatctttcaaacgcccagcggtagtacaattcaaa
126	241	GATAAAGAACAAAGACTATACCGTGAAGCTAAGCGGGACTGACAGCAACTCCATAACGCAGCTGATAATACGCGTAAATAACGACGGAAACGAGTATGTAACATTGAAATCAGAATTAAATTAAtatataaactcatttacttatgtaggaataaagagtatcatctttcaaacgcccagcggtagtacaattcaaagta
129	244	AAAGAACAAAGACTATACCGTGAAGCTAAGCGGGACTGACAGCAACTCCATAACGCAGCTGATAATACGCGTAAATAACGACGGAAACGAGTATGTAATCTTGAAATCAGAATTAAATTAAtatataaactcatttacttatgtaggaataaagagtatcatctttcaaacgcccagcggtagtacaattcaaagtagta
132	247	GAACAAAGACTATACCGTGAAGCTAAGCGGGACTGACAGCAACTCCATAACGCAGCTGATAATACGCGTAAATAACGACGGAAACGAGTATGTAATCAGCAAATCAGAATTAAATTAAtatataaactcatttacttatgtaggaataaagagtatcatctttcaaacgcccagcggtagtacaattcaaagtagtaggt
135	250	CAAAGACTATACCGTGAAGCTAAGCGGGACTGACAGCAACTCCATAACGCAGCTGATAATACGCGTAAATAACGACGGAAACGAGTATGTAATCAGCGAGTCAGAATTAAATTAAtatataaactcatttacttatgtaggaataaagagtatcatctttcaaacgcccagcggtagtacaattcaaagtagtaggtacc
138	253	AGACTATACCGTGAAGCTAAGCGGGACTGACAGCAACTCCATAACGCAGCTGATAATACGCGTAAATAACGACGGAAACGAGTATGTAATCAGCGAGAGCGAATTAAATTAAtatataaactcatttacttatgtaggaataaagagtatcatctttcaaacgcccagcggtagtacaattcaaagtagtaggtaccaat
141	256	CTATACCGTGAAGCTAAGCGGGACTGACAGCAACTCCATAACGCAGCTGATAATACGCGTAAATAACGACGGAAACGAGTATGTAATCAGCGAGAGCGAGTTAAATTAAtatataaactcatttacttatgtaggaataaagagtatcatctttcaaacgcccagcggtagtacaattcaaagtagtaggtaccaatggt
144	259	TACCGTGAAGCTAAGCGGGACTGACAGCAACTCCATAACGCAGCTGATAATACGCGTAAATAACGACGGAAACGAGTATGTAATCAGCGAGAGCGAGAATAATTAAtatataaactcatttacttatgtaggaataaagagtatcatctttcaaacgcccagcggtagtacaattcaaagtagtaggtaccaatggtagt
147	262	CGTGAAGCTAAGCGGGACTGACAGCAACTCCATAACGCAGCTGATAATACGCGTAAATAACGACGGAAACGAGTATGTAATCAGCGAGAGCGAGAATGAGTAAtatataaactcatttacttatgtaggaataaagagtatcatctttcaaacgcccagcggtagtacaattcaaagtagtaggtaccaatggtagtact
150	265	GAAGCTAAGCGGGACTGACAGCAACTCCATAACGCAGCTGATAATACGCGTAAATAACGACGGAAACGAGTATGTAATCAGCGAGAGCGAGAATGAGAGCtatataaactcatttacttatgtaggaataaagagtatcatctttcaaacgcccagcggtagtacaattcaaagtagtaggtaccaatggtagtactagt
0	118	aataaaagtatcaacaaaaaattgttaatatacctctatactttaacgtcaaggagaaaaaaccccggattctagaactagtggatcccccgggaaaaaaGAATACGTTATTTCTGAATCAGAAAACGAATCTATCGTTGAAAAGTTTATTTCAGCTTTTAAAAACGGTTGGAACCAAGAATACGAAGATGAAGAAGAAT
3	121	aaaagtatcaacaaaaaattgttaatatacctctatactttaacgtcaaggagaaaaaaccccggattctagaactagtggatcccccgggaaaaaaATGTACGTTATTTCTGAATCAGAAAACGAATCTATCGTTGAAAAGTTTATTTCAGCTTTTAAAAACGGTTGGAACCAAGAATACGAAGATGAAGAAGAATTTT
6	124	agtatcaacaaaaaattgttaatatacctctatactttaacgtcaaggagaaaaaaccccggattctagaactagtggatcccccgggaaaaaaATGAACGTTATTTCTGAATCAGAAAACGAATCTATCGTTGAAAAGTTTATTTCAGCTTTTAAAAACGGTTGGAACCAAGAATACGAAGATGAAGAAGAATTTTACA
9	127	atcaacaaaaaattgttaatatacctctatactttaacgtcaaggagaaaaaaccccggattctagaactagtggatcccccgggaaaaaaATGAACATCATTTCTGAATCAGAAAACGAATCTATCGTTGAAAAGTTTATTTCAGCTTTTAAAAACGGTTGGAACCAAGAATACGAAGATGAAGAAGAATTTTACAATG
12	130	aacaaaaaattgttaatatacctctatactttaacgtcaaggagaaaaaaccccggattctagaactagtggatcccccgggaaaaaaATGAACATCAACTCTGAATCAGAAAACGAATCTATCGTTGAAAAGTTTATTTCAGCTTTTAAAAACGGTTGGAACCAAGAATACGAAGATGAAGAAGAATTTTACAATGATA
15	133	aaaaaattgttaatatacctctatactttaacgtcaaggagaaaaaaccccggattctagaactagtggatcccccgggaaaaaaATGAACATCAACGACGAATCAGAAAACGAATCTATCGTTGAAAAGTTTATTTCAGCTTTTAAAAACGGTTGGAACCAAGAATACGAAGATGAAGAAGAATTTTACAATGATATGC
18	136	aaattgttaatatacctctatactttaacgtcaaggagaaaaaaccccggattctagaactagtggatcccccgggaaaaaaATGAACATCAACGACCTCTCAGAAAACGAATCTATCGTTGAAAAGTTTATTTCAGCTTTTAAAAACGGTTGGAACCAAGAATACGAAGATGAAGAAGAATTTTACAATGATATGCAAA
21	139	ttgttaatatacctctatactttaacgtcaaggagaaaaaaccccggattctagaactagtggatcccccgggaaaaaaATGAACATCAACGACCTCATCGAAAACGAATCTATCGTTGAAAAGTTTATTTCAGCTTTTAAAAACGGTTGGAACCAAGAATACGAAGATGAAGAAGAATTTTACAATGATATGCAAACTA
24	142	ttaatatacctctatactttaacgtcaaggagaaaaaaccccggattctagaactagtggatcccccgggaaaaaaATGAACATCAACGACCTCATCCGCAACGAATCTATCGTTGAAAAGTTTATTTCAGCTTTTAAAAACGGTTGGAACCAAGAATACGAAGATGAAGAAGAATTTTACAATGATATGCAAACTATTA
27	145	atatacctctatactttaacgtcaaggagaaaaaaccccggattctagaactagtggatcccccgggaaaaaaATGAACATCAACGACCTCATCCGCGAGGAATCTATCGTTGAAAAGTTTATTTCAGCTTTTAAAAACGGTTGGAACCAAGAATACGAAGATGAAGAAGAATTTTACAATGATATGCAAACTATTACAT
30	148	tacctctatactttaacgtcaaggagaaaaaaccccggattctagaactagtggatcccccgggaaaaaaATGAACATCAACGACCTCATCCGCGAGATATCTATCGTTGAAAAGTTTATTTCAGCTTTTAAAAACGGTTGGAACCAAGAATACGAAGATGAAGAAGAATTTTACAATGATATGCAAACTATTACATTGA
33	151	ctctatactttaacgtcaaggagaaaaaaccccggattctagaactagtggatcccccgggaaaaaaATGAACATCAACGACCTCATCCGCGAGATAAAGATCGTTGAAAAGTTTATTTCAGCTTTTAAAAACGGTTGGAACCAAGAATACGAAGATGAAGAAGAATTTTACAATGATATGCAAACTATTACATTGAAAT
36	154	tatactttaacgtcaaggagaaaaaaccccggattctagaactagtggatcccccgggaaaaaaATGAACATCAACGACCTCATCCGCGAGATAAAGAACGTTGAAAAGTTTATTTCAGCTTTTAAAAACGGTTGGAACCAAGAATACGAAGATGAAGAAGAATTTTACAATGATATGCAAACTATTACATTGAAATCAG
39	157	actttaacgtcaaggagaaaaaaccccggattctagaactagtggatcccccgggaaaaaaATGAACATCAACGACCTCATCCGCGAGATAAAGAACAAAGAAAAGTTTATTTCAGCTTTTAAAAACGGTTGGAACCAAGAATACGAAGATGAAGAAGAATTTTACAATGATATGCAAACTATTACATTGAAATCAGAAT
42	160	ttaacgtcaaggagaaaaaaccccggattctagaactagtggatcccccgggaaaaaaATGAACATCAACGACCTCATCCGCGAGATAAAGAACAAAGACAAGTTTATTTCAGCTTTTAAAAACGGTTGGAACCAAGAATACGAAGATGAAGAAGAATTTTACAATGATATGCAAACTATTACATTGAAATCAGAATTAA
45	163	acgtcaaggagaaaaaaccccggattctagaactagtggatcccccgggaaaaaaATGAACATCAACGACCTCATCCGCGAGATAAAGAACAAAGACTATTTTATTTCAGCTTTTAAAAACGGTTGGAACCAAGAATACGAAGATGAAGAAGAATTTTACAATGATATGCAAACTATTACATTGAAATCAGAATTAAATT
48	166	tcaaggagaaaaaaccccggattctagaactagtggatcccccgggaaaaaaATGAACATCAACGACCTCATCCGCGAGATAAAGAACAAAGACTATACCATTTCAGCTTTTAAAAACGGTTGGAACCAAGAATACGAAGATGAAGAAGAATTTTACAATGATATGCAAACTATTACATTGAAATCAGAATTAAATTAAt
51	169	aggagaaaaaaccccggattctagaactagtggatcccccgggaaaaaaATGAACATCAACGACCTCATCCGCGAGATAAAGAACAAAGACTATACCGTGTCAGCTTTTAAAAACGGTTGGAACCAAGAATACGAAGATGAAGAAGAATTTTACAATGATATGCAAACTATTACATTGAAATCAGAATTAAATTAAtata
54	172	agaaaaaaccccggattctagaactagtggatcccccgggaaaaaaATGAACATCAACGACCTCATCCGCGAGATAAAGAACAAAGACTATACCGTGAAGGCTTTTAAAAACGGTTGGAACCAAGAATACGAAGATGAAGAAGAATTTTACAATGATATGCAAACTATTACATTGAAATCAGAATTAAATTAAtatataa
57	175	aaaaaccccggattctagaactagtggatcccccgggaaaaaaATGAACATCAACGACCTCATCCGCGAGATAAAGAACAAAGACTATACCGTGAAGCTATTTAAAAACGGTTGGAACCAAGAATACGAAGATGAAGAAGAATTTTACAATGATATGCAAACTATTACATTGAAATCAGAATTAAATTAAtatataaact
60	178	aaccccggattctagaactagtggatcccccgggaaaaaaATGAACATCAACGACCTCATCCGCGAGATAAAGAACAAAGACTATACCGTGAAGCTAAGCAAAAACGGTTGGAACCAAGAATACGAAGATGAAGAAGAATTTTACAATGATATGCAAACTATTACATTGAAATCAGAATTAAATTAAtatataaactcat
63	181	cccggattctagaactagtggatcccccgggaaaaaaATGAACATCAACGACCTCATCCGCGAGATAAAGAACAAAGACTATACCGTGAAGCTAAGCGGGAACGGTTGGAACCAAGAATACGAAGATGAAGAAGAATTTTACAATGATATGCAAACTATTACATTGAAATCAGAATTAAATTAAtatataaactcattta
66	184	ggattctagaactagtggatcccccgggaaaaaaATGAACATCAACGACCTCATCCGCGAGATAAAGAACAAAGACTATACCGTGAAGCTAAGCGGGACTGGTTGGAACCAAGAATACGAAGATGAAGAAGAATTTTACAATGATATGCAAACTATTACATTGAAATCAGAATTAAATTAAtatataaactcatttactt
69	187	ttctagaactagtggatcccccgggaaaaaaATGAACATCAACGACCTCATCCGCGAGATAAAGAACAAAGACTATACCGTGAAGCTAAGCGGGACTGACTGGAACCAAGAATACGAAGATGAAGAAGAATTTTACAATGATATGCAAACTATTACATTGAAATCAGAATTAAATTAAtatataaactcatttacttatg
72	190	tagaactagtggatcccccgggaaaaaaATGAACATCAACGACCTCATCCGCGAGATAAAGAACAAAGACTATACCGTGAAGCTAAGCGGGACTGACAGCAACCAAGAATACGAAGATGAAGAAGAATTTTACAATGATATGCAAACTATTACATTGAAATCAGAATTAAATTAAtatataaactcatttacttatgtag
75	193	aactagtggatcccccgggaaaaaaATGAACATCAACGACCTCATCCGCGAGATAAAGAACAAAGACTATACCGTGAAGCTAAGCGGGACTGACAGCAACCAAGAATACGAAGATGAAGAAGAATTTTACAATGATATGCAAACTATTACATTGAAATCAGAATTAAATTAAtatataaactcatttacttatgtaggaa
78	196	tagtggatcccccgggaaaaaaATGAACATCAACGACCTCATCCGCGAGATAAAGAACAAAGACTATACCGTGAAGCTAAGCGGGACTGACAGCAACTCCGAATACGAAGATGAAGAAGAATTTTACAATGATATGCAAACTATTACATTGAAATCAGAATTAAATTAAtatataaactcatttacttatgtaggaataa
81	199	tggatcccccgggaaaaaaATGAACATCAACGACCTCATCCGCGAGATAAAGAACAAAGACTATACCGTGAAGCTAAGCGGGACTGACAGCAACTCCATATACGAAGATGAAGAAGAATTTTACAATGATATGCAAACTATTACATTGAAATCAGAATTAAATTAAtatataaactcatttacttatgtaggaataaaga
84	202	atcccccgggaaaaaaATGAACATCAACGACCTCATCCGCGAGATAAAGAACAAAGACTATACCGTGAAGCTAAGCGGGACTGACAGCAACTCCATAACGGAAGATGAAGAAGAATTTTACAATGATATGCAAACTATTACATTGAAATCAGAATTAAATTAAtatataaactcatttacttatgtaggaataaagagta
87	205	ccccgggaaaaaaATGAACATCAACGACCTCATCCGCGAGATAAAGAACAAAGACTATACCGTGAAGCTAAGCGGGACTGACAGCAACTCCATAACGCAGGATGAAGAAGAATTTTACAATGATATGCAAACTATTACATTGAAATCAGAATTAAATTAAtatataaactcatttacttatgtaggaataaagagtatca
90	208	cgggaaaaaaATGAACATCAACGACCTCATCCGCGAGATAAAGAACAAAGACTATACCGTGAAGCTAAGCGGGACTGACAGCAACTCCATAACGCAGCTGGAAGAAGAATTTTACAATGATATGCAAACTATTACATTGAAATCAGAATTAAATTAAtatataaactcatttacttatgtaggaataaagagtatcatct
93	211	gaaaaaaATGAACATCAACGACCTCATCCGCGAGATAAAGAACAAAGACTATACCGTGAAGCTAAGCGGGACTGACAGCAACTCCATAACGCAGCTGATAGAAGAATTTTACAATGATATGCAAACTATTACATTGAAATCAGAATTAAATTAAtatataaactcatttacttatgtaggaataaagagtatcatctttc
96	214	aaaaATGAACATCAACGACCTCATCCGCGAGATAAAGAACAAAGACTATACCGTGAAGCTAAGCGGGACTGACAGCAACTCCATAACGCAGCTGATAATAGAATTTTACAATGATATGCAAACTATTACATTGAAATCAGAATTAAATTAAtatataaactcatttacttatgtaggaataaagagtatcatctttcaaa
99	217	aATGAACATCAACGACCTCATCCGCGAGATAAAGAACAAAGACTATACCGTGAAGCTAAGCGGGACTGACAGCAACTCCATAACGCAGCTGATAATACGCTTTTACAATGATATGCAAACTATTACATTGAAATCAGAATTAAATTAAtatataaactcatttacttatgtaggaataaagagtatcatctttcaaacgc
102	220	GAACATCAACGACCTCATCCGCGAGATAAAGAACAAAGACTATACCGTGAAGCTAAGCGGGACTGACAGCAACTCCATAACGCAGCTGATAATACGCGTATACAATGATATGCAAACTATTACATTGAAATCAGAATTAAATTAAtatataaactcatttacttatgtaggaataaagagtatcatctttcaaacgccca
105	223	CATCAACGACCTCATCCGCGAGATAAAGAACAAAGACTATACCGTGAAGCTAAGCGGGACTGACAGCAACTCCATAACGCAGCTGATAATACGCGTAAATAATGATATGCAAACTATTACATTGAAATCAGAATTAAATTAAtatataaactcatttacttatgtaggaataaagagtatcatctttcaaacgcccagcg
108	226	CAACGACCTCATCCGCGAGATAAAGAACAAAGACTATACCGTGAAGCTAAGCGGGACTGACAGCAACTCCATAACGCAGCTGATAATACGCGTAAATAACGATATGCAAACTATTACATTGAAATCAGAATTAAATTAAtatataaactcatttacttatgtaggaataaagagtatcatctttcaaacgcccagcggta
111	229	CGACCTCATCCGCGAGATAAAGAACAAAGACTATACCGTGAAGCTAAGCGGGACTGACAGCAACTCCATAACGCAGCTGATAATACGCGTAAATAACGACATGCAAACTATTACATTGAAATCAGAATTAAATTAAtatataaactcatttacttatgtaggaataaagagtatcatctttcaaacgcccagcggtagta
114	232	CCTCATCCGCGAGATAAAGAACAAAGACTATACCGTGAAGCTAAGCGGGACTGACAGCAACTCCATAACGCAGCTGATAATACGCGTAAATAACGACGGACAAACTATTACATTGAAATCAGAATTAAATTAAtatataaactcatttacttatgtaggaataaagagtatcatctttcaaacgcccagcggtagtacaa
117	235	CATCCGCGAGATAAAGAACAAAGACTATACCGTGAAGCTAAGCGGGACTGACAGCAACTCCATAACGCAGCTGATAATACGCGTAAATAACGACGGAAACACTATTACATTGAAATCAGAATTAAATTAAtatataaactcatttacttatgtaggaataaagagtatcatctttcaaacgcccagcggtagtacaattc
120	238	CCGCGAGATAAAGAACAAAGACTATACCGTGAAGCTAAGCGGGACTGACAGCAACTCCATAACGCAGCTGATAATACGCGTAAATAACGACGGAAACGAGATTACATTGAAATCAGAATTAAATTAAtatataaactcatttacttatgtaggaataaagagtatcatctttcaaacgcccagcggtagtacaattcaaa
123	241	CGAGATAAAGAACAAAGACTATACCGTGAAGCTAAGCGGGACTGACAGCAACTCCATAACGCAGCTGATAATACGCGTAAATAACGACGGAAACGAGTATACATTGAAATCAGAATTAAATTAAtatataaactcatttacttatgtaggaataaagagtatcatctttcaaacgcccagcggtagtacaattcaaagta
126	244	GATAAAGAACAAAGACTATACCGTGAAGCTAAGCGGGACTGACAGCAACTCCATAACGCAGCTGATAATACGCGTAAATAACGACGGAAACGAGTATGTATTGAAATCAGAATTAAATTAAtatataaactcatttacttatgtaggaataaagagtatcatctttcaaacgcccagcggtagtacaattcaaagtagta
129	247	AAAGAACAAAGACTATACCGTGAAGCTAAGCGGGACTGACAGCAACTCCATAACGCAGCTGATAATACGCGTAAATAACGACGGAAACGAGTATGTAATCAAATCAGAATTAAATTAAtatataaactcatttacttatgtaggaataaagagtatcatctttcaaacgcccagcggtagtacaattcaaagtagtaggt
132	250	GAACAAAGACTATACCGTGAAGCTAAGCGGGACTGACAGCAACTCCATAACGCAGCTGATAATACGCGTAAATAACGACGGAAACGAGTATGTAATCAGCTCAGAATTAAATTAAtatataaactcatttacttatgtaggaataaagagtatcatctttcaaacgcccagcggtagtacaattcaaagtagtaggtacc
135	253	CAAAGACTATACCGTGAAGCTAAGCGGGACTGACAGCAACTCCATAACGCAGCTGATAATACGCGTAAATAACGACGGAAACGAGTATGTAATCAGCGAGGAATTAAATTAAtatataaactcatttacttatgtaggaataaagagtatcatctttcaaacgcccagcggtagtacaattcaaagtagtaggtaccaat
138	256	AGACTATACCGTGAAGCTAAGCGGGACTGACAGCAACTCCATAACGCAGCTGATAATACGCGTAAATAACGACGGAAACGAGTATGTAATCAGCGAGAGCTTAAATTAAtatataaactcatttacttatgtaggaataaagagtatcatctttcaaacgcccagcggtagtacaattcaaagtagtaggtaccaatggt
141	259	CTATACCGTGAAGCTAAGCGGGACTGACAGCAACTCCATAACGCAGCTGATAATACGCGTAAATAACGACGGAAACGAGTATGTAATCAGCGAGAGCGAGAATTAAtatataaactcatttacttatgtaggaataaagagtatcatctttcaaacgcccagcggtagtacaattcaaagtagtaggtaccaatggtagt
144	262	TACCGTGAAGCTAAGCGGGACTGACAGCAACTCCATAACGCAGCTGATAATACGCGTAAATAACGACGGAAACGAGTATGTAATCAGCGAGAGCGAGAATTAAtatataaactcatttacttatgtaggaataaagagtatcatctttcaaacgcccagcggtagtacaattcaaagtagtaggtaccaatggtagtact
147	265	CGTGAAGCTAAGCGGGACTGACAGCAACTCCATAACGCAGCTGATAATACGCGTAAATAACGACGGAAACGAGTATGTAATCAGCGAGAGCGAGAATGAGtatataaactcatttacttatgtaggaataaagagtatcatctttcaaacgcccagcggtagtacaattcaaagtagtaggtaccaatggtagtactagt
0	121	aataaaagtatcaacaaaaaattgttaatatacctctatactttaacgtcaaggagaaaaaaccccggattctagaactagtggatcccccgggaaaaaaTACGTTATTTCTGAATCAGAAAACGAATCTATCGTTGAAAAGTTTATTTCAGCTTTTAAAAACGGTTGGAACCAAGAATACGAAGATGAAGAAGAATTTT
3	124	aaaagtatcaacaaaaaattgttaatatacctctatactttaacgtcaaggagaaaaaaccccggattctagaactagtggatcccccgggaaaaaaATGGTTATTTCTGAATCAGAAAACGAATCTATCGTTGAAAAGTTTATTTCAGCTTTTAAAAACGGTTGGAACCAAGAATACGAAGATGAAGAAGAATTTTACA
6	127	agtatcaacaaaaaattgttaatatacctctatactttaacgtcaaggagaaaaaaccccggattctagaactagtggatcccccgggaaaaaaATGAACATTTCTGAATCAGAAAACGAATCTATCGTTGAAAAGTTTATTTCAGCTTTTAAAAACGGTTGGAACCAAGAATACGAAGATGAAGAAGAATTTTACAATG
9	130	atcaacaaaaaattgttaatatacctctatactttaacgtcaaggagaaaaaaccccggattctagaactagtggatcccccgggaaaaaaATGAACATCTCTGAATCAGAAAACGAATCTATCGTTGAAAAGTTTATTTCAGCTTTTAAAAACGGTTGGAACCAAGAATACGAAGATGAAGAAGAATTTTACAATGATA
12	133	aacaaaaaattgttaatatacctctatactttaacgtcaaggagaaaaaaccccggattctagaactagtggatcccccgggaaaaaaATGAACATCAACGAATCAGAAAACGAATCTATCGTTGAAAAGTTTATTTCAGCTTTTAAAAACGGTTGGAACCAAGAATACGAAGATGAAGAAGAATTTTACAATGATATGC
15	136	aaaaaattgttaatatacctctatactttaacgtcaaggagaaaaaaccccggattctagaactagtggatcccccgggaaaaaaATGAACATCAACGACTCAGAAAACGAATCTATCGTTGAAAAGTTTATTTCAGCTTTTAAAAACGGTTGGAACCAAGAATACGAAGATGAAGAAGAATTTTACAATGATATGCAAA
18	139	aaattgttaatatacctctatactttaacgtcaaggagaaaaaaccccggattctagaactagtggatcccccgggaaaaaaATGAACATCAACGACCTCGAAAACGAATCTATCGTTGAAAAGTTTATTTCAGCTTTTAAAAACGGTTGGAACCAAGAATACGAAGATGAAGAAGAATTTTACAATGATATGCAAACTA
21	142	ttgttaatatacctctatactttaacgtcaaggagaaaaaaccccggattctagaactagtggatcccccgggaaaaaaATGAACATCAACGACCTCATCAACGAATCTATCGTTGAAAAGTTTATTTCAGCTTTTAAAAACGGTTGGAACCAAGAATACGAAGATGAAGAAGAATTTTACAATGATATGCAAACTATTA
24	145	ttaatatacctctatactttaacgtcaaggagaaaaaaccccggattctagaactagtggatcccccgggaaaaaaATGAACATCAACGACCTCATCCGCGAATCTATCGTTGAAAAGTTTATTTCAGCTTTTAAAAACGGTTGGAACCAAGAATACGAAGATGAAGAAGAATTTTACAATGATATGCAAACTATTACAT
27	148	atatacctctatactttaacgtcaaggagaaaaaaccccggattctagaactagtggatcccccgggaaaaaaATGAACATCAACGACCTCATCCGCGAGTCTATCGTTGAAAAGTTTATTTCAGCTTTTAAAAACGGTTGGAACCAAGAATACGAAGATGAAGAAGAATTTTACAATGATATGCAAACTATTACATTGA
30	151	tacctctatactttaacgtcaaggagaaaaaaccccggattctagaactagtggatcccccgggaaaaaaATGAACATCAACGACCTCATCCGCGAGATAATCGTTGAAAAGTTTATTTCAGCTTTTAAAAACGGTTGGAACCAAGAATACGAAGATGAAGAAGAATTTTACAATGATATGCAAACTATTACATTGAAAT
33	154	ctctatactttaacgtcaaggagaaaaaaccccggattctagaactagtggatcccccgggaaaaaaATGAACATCAACGACCTCATCCGCGAGATAAAGGTTGAAAAGTTTATTTCAGCTTTTAAAAACGGTTGGAACCAAGAATACGAAGATGAAGAAGAATTTTACAATGATATGCAAACTATTACATTGAAATCAG
36	157	tatactttaacgtcaaggagaaaaaaccccggattctagaactagtggatcccccgggaaaaaaATGAACATCAACGACCTCATCCGCGAGATAAAGAACGAAAAGTTTATTTCAGCTTTTAAAAACGGTTGGAACCAAGAATACGAAGATGAAGAAGAATTTTACAATGATATGCAAACTATTACATTGAAATCAGAAT
39	160	actttaacgtcaaggagaaaaaaccccggattctagaactagtggatcccccgggaaaaaaATGAACATCAACGACCTCATCCGCGAGATAAAGAACAAAAAGTTTATTTCAGCTTTTAAAAACGGTTGGAACCAAGAATACGAAGATGAAGAAGAATTTTACAATGATATGCAAACTATTACATTGAAATCAGAATTAA
42	163	ttaacgtcaaggagaaaaaaccccggattctagaactagtggatcccccgggaaaaaaATGAACATCAACGACCTCATCCGCGAGATAAAGAACAAAGACTTTATTTCAGCTTTTAAAAACGGTTGGAACCAAGAATACGAAGATGAAGAAGAATTTTACAATGATATGCAAACTATTACATTGAAATCAGAATTAAATT
45	166	acgtcaaggagaaaaaaccccggattctagaactagtggatcccccgggaaaaaaATGAACATCAACGACCTCATCCGCGAGATAAAGAACAAAGACTATATTTCAGCTTTTAAAAACGGTTGGAACCAAGAATACGAAGATGAAGAAGAATTTTACAATGATATGCAAACTATTACATTGAAATCAGAATTAAATTAAt
48	169	tcaaggagaaaaaaccccggattctagaactagtggatcccccgggaaaaaaATGAACATCAACGACCTCATCCGCGAGATAAAGAACAAAGACTATACCTCAGCTTTTAAAAACGGTTGGAACCAAGAATACGAAGATGAAGAAGAATTTTACAATGATATGCAAACTATTACATTGAAATCAGAATTAAATTAAtata
51	172	aggagaaaaaaccccggattctagaactagtggatcccccgggaaaaaaATGAACATCAACGACCTCATCCGCGAGATAAAGAACAAAGACTATACCGTGGCTTTTAAAAACGGTTGGAACCAAGAATACGAAGATGAAGAAGAATTTTACAATGATATGCAAACTATTACATTGAAATCAGAATTAAATTAAtatataa
54	175	agaaaaaaccccggattctagaactagtggatcccccgggaaaaaaATGAACATCAACGACCTCATCCGCGAGATAAAGAACAAAGACTATACCGTGAAGTTTAAAAACGGTTGGAACCAAGAATACGAAGATGAAGAAGAATTTTACAATGATATGCAAACTATTACATTGAAATCAGAATTAAATTAAtatataaact
57	178	aaaaaccccggattctagaactagtggatcccccgggaaaaaaATGAACATCAACGACCTCATCCGCGAGATAAAGAACAAAGACTATACCGTGAAGCTAAAAAACGGTTGGAACCAAGAATACGAAGATGAAGAAGAATTTTACAATGATATGCAAACTATTACATTGAAATCAGAATTAAATTAAtatataaactcat
60	181	aaccccggattctagaactagtggatcccccgggaaaaaaATGAACATCAACGACCTCATCCGCGAGATAAAGAACAAAGACTATACCGTGAAGCTAAGCAACGGTTGGAACCAAGAATACGAAGATGAAGAAGAATTTTACAATGATATGCAAACTATTACATTGAAATCAGAATTAAATTAAtatataaactcattta
63	184	cccggattctagaactagtggatcccccgggaaaaaaATGAACATCAACGACCTCATCCGCGAGATAAAGAACAAAGACTATACCGTGAAGCTAAGCGGGGGTTGGAACCAAGAATACGAAGATGAAGAAGAATTTTACAATGATATGCAAACTATTACATTGAAATCAGAATTAAATTAAtatataaactcatttactt
66	187	ggattctagaactagtggatcccccgggaaaaaaATGAACATCAACGACCTCATCCGCGAGATAAAGAACAAAGACTATACCGTGAAGCTAAGCGGGACTTGGAACCAAGAATACGAAGATGAAGAAGAATTTTACAATGATATGCAAACTATTACATTGAAATCAGAATTAAATTAAtatataaactcatttacttatg
69	190	ttctagaactagtggatcccccgggaaaaaaATGAACATCAACGACCTCATCCGCGAGATAAAGAACAAAGACTATACCGTGAAGCTAAGCGGGACTGACAACCAAGAATACGAAGATGAAGAAGAATTTTACAATGATATGCAAACTATTACATTGAAATCAGAATTAAATTAAtatataaactcatttacttatgtag
72	193	tagaactagtggatcccccgggaaaaaaATGAACATCAACGACCTCATCCGCGAGATAAAGAACAAAGACTATACCGTGAAGCTAAGCGGGACTGACAGCCAAGAATACGAAGATGAAGAAGAATTTTACAATGATATGCAAACTATTACATTGAAATCAGAATTAAATTAAtatataaactcatttacttatgtaggaa
75	196	aactagtggatcccccgggaaaaaaATGAACATCAACGACCTCATCCGCGAGATAAAGAACAAAGACTATACCGTGAAGCTAAGCGGGACTGACAGCAACGAATACGAAGATGAAGAAGAATTTTACAATGATATGCAAACTATTACATTGAAATCAGAATTAAATTAAtatataaactcatttacttatgtaggaataa
78	199	tagtggatcccccgggaaaaaaATGAACATCAACGACCTCATCCGCGAGATAAAGAACAAAGACTATACCGTGAAGCTAAGCGGGACTGACAGCAACTCCTACGAAGATGAAGAAGAATTTTACAATGATATGCAAACTATTACATTGAAATCAGAATTAAATTAAtatataaactcatttacttatgtaggaataaaga
81	202	tggatcccccgggaaaaaaATGAACATCAACGACCTCATCCGCGAGATAAAGAACAAAGACTATACCGTGAAGCTAAGCGGGACTGACAGCAACTCCATAGAAGATGAAGAAGAATTTTACAATGATATGCAAACTATTACATTGAAATCAGAATTAAATTAAtatataaactcatttacttatgtaggaataaagagta
84	205	atcccccgggaaaaaaATGAACATCAACGACCTCATCCGCGAGATAAAGAACAAAGACTATACCGTGAAGCTAAGCGGGACTGACAGCAACTCCATAACGGATGAAGAAGAATTTTACAATGATATGCAAACTATTACATTGAAATCAGAATTAAATTAAtatataaactcatttacttatgtaggaataaagagtatca
87	208	ccccgggaaaaaaATGAACATCAACGACCTCATCCGCGAGATAAAGAACAAAGACTATACCGTGAAGCTAAGCGGGACTGACAGCAACTCCATAACGCAGGAAGAAGAATTTTACAATGATATGCAAACTATTACATTGAAATCAGAATTAAATTAAtatataaactcatttacttatgtaggaataaagagtatcatct
90	211	cgggaaaaaaATGAACATCAACGACCTCATCCGCGAGATAAAGAACAAAGACTATACCGTGAAGCTAAGCGGGACTGACAGCAACTCCATAACGCAGCTGGAAGAATTTTACAATGATATGCAAACTATTACATTGAAATCAGAATTAAATTAAtatataaactcatttacttatgtaggaataaagagtatcatctttc
93	214	gaaaaaaATGAACATCAACGACCTCATCCGCGAGATAAAGAACAAAGACTATACCGTGAAGCTAAGCGGGACTGACAGCAACTCCATAACGCAGCTGATAGAATTTTACAATGATATGCAAACTATTACATTGAAATCAGAATTAAATTAAtatataaactcatttacttatgtaggaataaagagtatcatctttcaaa
96	217	aaaaATGAACATCAACGACCTCATCCGCGAGATAAAGAACAAAGACTATACCGTGAAGCTAAGCGGGACTGACAGCAACTCCATAACGCAGCTGATAATATTTTACAATGATATGCAAACTATTACATTGAAATCAGAATTAAATTAAtatataaactcatttacttatgtaggaataaagagtatcatctttcaaacgc
99	220	aATGAACATCAACGACCTCATCCGCGAGATAAAGAACAAAGACTATACCGTGAAGCTAAGCGGGACTGACAGCAACTCCATAACGCAGCTGATAATACGCTACAATGATATGCAAACTATTACATTGAAATCAGAATTAAATTAAtatataaactcatttacttatgtaggaataaagagtatcatctttcaaacgccca
102	223	GAACATCAACGACCTCATCCGCGAGATAAAGAACAAAGACTATACCGTGAAGCTAAGCGGGACTGACAGCAACTCCATAACGCAGCTGATAATACGCGTAAATGATATGCAAACTATTACATTGAAATCAGAATTAAATTAAtatataaactcatttacttatgtaggaataaagagtatcatctttcaaacgcccagcg
105	226	CATCAACGACCTCATCCGCGAGATAAAGAACAAAGACTATACCGTGAAGCTAAGCGGGACTGACAGCAACTCCATAACGCAGCTGATAATACGCGTAAATGATATGCAAACTATTACATTGAAATCAGAATTAAATTAAtatataaactcatttacttatgtaggaataaagagtatcatctttcaaacgcccagcggta
108	229	CAACGACCTCATCCGCGAGATAAAGAACAAAGACTATACCGTGAAGCTAAGCGGGACTGACAGCAACTCCATAACGCAGCTGATAATACGCGTAAATAACATGCAAACTATTACATTGAAATCAGAATTAAATTAAtatataaactcatttacttatgtaggaataaagagtatcatctttcaaacgcccagcggtagta
111	232	CGACCTCATCCGCGAGATAAAGAACAAAGACTATACCGTGAAGCTAAGCGGGACTGACAGCAACTCCATAACGCAGCTGATAATACGCGTAAATAACGACCAAACTATTACATTGAAATCAGAATTAAATTAAtatataaactcatttacttatgtaggaataaagagtatcatctttcaaacgcccagcggtagtacaa
114	235	CCTCATCCGCGAGATAAAGAACAAAGACTATACCGTGAAGCTAAGCGGGACTGACAGCAACTCCATAACGCAGCTGATAATACGCGTAAATAACGACGGAACTATTACATTGAAATCAGAATTAAATTAAtatataaactcatttacttatgtaggaataaagagtatcatctttcaaacgcccagcggtagtacaattc
117	238	CATCCGCGAGATAAAGAACAAAGACTATACCGTGAAGCTAAGCGGGACTGACAGCAACTCCATAACGCAGCTGATAATACGCGTAAATAACGACGGAAACATTACATTGAAATCAGAATTAAATTAAtatataaactcatttacttatgtaggaataaagagtatcatctttcaaacgcccagcggtagtacaattcaaa
120	241	CCGCGAGATAAAGAACAAAGACTATACCGTGAAGCTAAGCGGGACTGACAGCAACTCCATAACGCAGCTGATAATACGCGTAAATAACGACGGAAACGAGACATTGAAATCAGAATTAAATTAAtatataaactcatttacttatgtaggaataaagagtatcatctttcaaacgcccagcggtagtacaattcaaagta
123	244	CGAGATAAAGAACAAAGACTATACCGTGAAGCTAAGCGGGACTGACAGCAACTCCATAACGCAGCTGATAATACGCGTAAATAACGACGGAAACGAGTATTTGAAATCAGAATTAAATTAAtatataaactcatttacttatgtaggaataaagagtatcatctttcaaacgcccagcggtagtacaattcaaagtagta
126	247	GATAAAGAACAAAGACTATACCGTGAAGCTAAGCGGGACTGACAGCAACTCCATAACGCAGCTGATAATACGCGTAAATAACGACGGAAACGAGTATGTAAAATCAGAATTAAATTAAtatataaactcatttacttatgtaggaataaagagtatcatctttcaaacgcccagcggtagtacaattcaaagtagtaggt
129	250	AAAGAACAAAGACTATACCGTGAAGCTAAGCGGGACTGACAGCAACTCCATAACGCAGCTGATAATACGCGTAAATAACGACGGAAACGAGTATGTAATCTCAGAATTAAATTAAtatataaactcatttacttatgtaggaataaagagtatcatctttcaaacgcccagcggtagtacaattcaaagtagtaggtacc
132	253	GAACAAAGACTATACCGTGAAGCTAAGCGGGACTGACAGCAACTCCATAACGCAGCTGATAATACGCGTAAATAACGACGGAAACGAGTATGTAATCAGCGAATTAAATTAAtatataaactcatttacttatgtaggaataaagagtatcatctttcaaacgcccagcggtagtacaattcaaagtagtaggtaccaat
135	256	CAAAGACTATACCGTGAAGCTAAGCGGGACTGACAGCAACTCCATAACGCAGCTGATAATACGCGTAAATAACGACGGAAACGAGTATGTAATCAGCGAGTTAAATTAAtatataaactcatttacttatgtaggaataaagagtatcatctttcaaacgcccagcggtagtacaattcaaagtagtaggtaccaatggt
138	259	AGACTATACCGTGAAGCTAAGCGGGACTGACAGCAACTCCATAACGCAGCTGATAATACGCGTAAATAACGACGGAAACGAGTATGTAATCAGCGAGAGCAATTAAtatataaactcatttacttatgtaggaataaagagtatcatctttcaaacgcccagcggtagtacaattcaaagtagtaggtaccaatggtagt
141	262	CTATACCGTGAAGCTAAGCGGGACTGACAGCAACTCCATAACGCAGCTGATAATACGCGTAAATAACGACGGAAACGAGTATGTAATCAGCGAGAGCGAGTAAtatataaactcatttacttatgtaggaataaagagtatcatctttcaaacgcccagcggtagtacaattcaaagtagtaggtaccaatggtagtact
144	265	TACCGTGAAGCTAAGCGGGACTGACAGCAACTCCATAACGCAGCTGATAATACGCGTAAATAACGACGGAAACGAGTATGTAATCAGCGAGAGCGAGAATtatataaactcatttacttatgtaggaataaagagtatcatctttcaaacgcccagcggtagtacaattcaaagtagtaggtaccaatggtagtactagt
0	124	aataaaagtatcaacaaaaaattgttaatatacctctatactttaacgtcaaggagaaaaaaccccggattctagaactagtggatcccccgggaaaaaaGTTATTTCTGAATCAGAAAACGAATCTATCGTTGAAAAGTTTATTTCAGCTTTTAAAAACGGTTGGAACCAAGAATACGAAGATGAAGAAGAATTTTACA
3	127	aaaagtatcaacaaaaaattgttaatatacctctatactttaacgtcaaggagaaaaaaccccggattctagaactagtggatcccccgggaaaaaaATGATTTCTGAATCAGAAAACGAATCTATCGTTGAAAAGTTTATTTCAGCTTTTAAAAACGGTTGGAACCAAGAATACGAAGATGAAGAAGAATTTTACAATG
6	130	agtatcaacaaaaaattgttaatatacctctatactttaacgtcaaggagaaaaaaccccggattctagaactagtggatcccccgggaaaaaaATGAACTCTGAATCAGAAAACGAATCTATCGTTGAAAAGTTTATTTCAGCTTTTAAAAACGGTTGGAACCAAGAATACGAAGATGAAGAAGAATTTTACAATGATA
9	133	atcaacaaaaaattgttaatatacctctatactttaacgtcaaggagaaaaaaccccggattctagaactagtggatcccccgggaaaaaaATGAACATCGAATCAGAAAACGAATCTATCGTTGAAAAGTTTATTTCAGCTTTTAAAAACGGTTGGAACCAAGAATACGAAGATGAAGAAGAATTTTACAATGATATGC
12	136	aacaaaaaattgttaatatacctctatactttaacgtcaaggagaaaaaaccccggattctagaactagtggatcccccgggaaaaaaATGAACATCAACTCAGAAAACGAATCTATCGTTGAAAAGTTTATTTCAGCTTTTAAAAACGGTTGGAACCAAGAATACGAAGATGAAGAAGAATTTTACAATGATATGCAAA
15	139	aaaaaattgttaatatacctctatactttaacgtcaaggagaaaaaaccccggattctagaactagtggatcccccgggaaaaaaATGAACATCAACGACGAAAACGAATCTATCGTTGAAAAGTTTATTTCAGCTTTTAAAAACGGTTGGAACCAAGAATACGAAGATGAAGAAGAATTTTACAATGATATGCAAACTA
18	142	aaattgttaatatacctctatactttaacgtcaaggagaaaaaaccccggattctagaactagtggatcccccgggaaaaaaATGAACATCAACGACCTCAACGAATCTATCGTTGAAAAGTTTATTTCAGCTTTTAAAAACGGTTGGAACCAAGAATACGAAGATGAAGAAGAATTTTACAATGATATGCAAACTATTA
21	145	ttgttaatatacctctatactttaacgtcaaggagaaaaaaccccggattctagaactagtggatcccccgggaaaaaaATGAACATCAACGACCTCATCGAATCTATCGTTGAAAAGTTTATTTCAGCTTTTAAAAACGGTTGGAACCAAGAATACGAAGATGAAGAAGAATTTTACAATGATATGCAAACTATTACAT
24	148	ttaatatacctctatactttaacgtcaaggagaaaaaaccccggattctagaactagtggatcccccgggaaaaaaATGAACATCAACGACCTCATCCGCTCTATCGTTGAAAAGTTTATTTCAGCTTTTAAAAACGGTTGGAACCAAGAATACGAAGATGAAGAAGAATTTTACAATGATATGCAAACTATTACATTGA
27	151	atatacctctatactttaacgtcaaggagaaaaaaccccggattctagaactagtggatcccccgggaaaaaaATGAACATCAACGACCTCATCCGCGAGATCGTTGAAAAGTTTATTTCAGCTTTTAAAAACGGTTGGAACCAAGAATACGAAGATGAAGAAGAATTTTACAATGATATGCAAACTATTACATTGAAAT
30	154	tacctctatactttaacgtcaaggagaaaaaaccccggattctagaactagtggatcccccgggaaaaaaATGAACATCAACGACCTCATCCGCGAGATAGTTGAAAAGTTTATTTCAGCTTTTAAAAACGGTTGGAACCAAGAATACGAAGATGAAGAAGAATTTTACAATGATATGCAAACTATTACATTGAAATCAG
33	157	ctctatactttaacgtcaaggagaaaaaaccccggattctagaactagtggatcccccgggaaaaaaATGAACATCAACGACCTCATCCGCGAGATAAAGGAAAAGTTTATTTCAGCTTTTAAAAACGGTTGGAACCAAGAATACGAAGATGAAGAAGAATTTTACAATGATATGCAAACTATTACATTGAAATCAGAAT
36	160	tatactttaacgtcaaggagaaaaaaccccggattctagaactagtggatcccccgggaaaaaaATGAACATCAACGACCTCATCCGCGAGATAAAGAACAAGTTTATTTCAGCTTTTAAAAACGGTTGGAACCAAGAATACGAAGATGAAGAAGAATTTTACAATGATATGCAAACTATTACATTGAAATCAGAATTAA
39	163	actttaacgtcaaggagaaaaaaccccggattctagaactagtggatcccccgggaaaaaaATGAACATCAACGACCTCATCCGCGAGATAAAGAACAAATTTATTTCAGCTTTTAAAAACGGTTGGAACCAAGAATACGAAGATGAAGAAGAATTTTACAATGATATGCAAACTATTACATTGAAATCAGAATTAAATT
42	166	ttaacgtcaaggagaaaaaaccccggattctagaactagtggatcccccgggaaaaaaATGAACATCAACGACCTCATCCGCGAGATAAAGAACAAAGACATTTCAGCTTTTAAAAACGGTTGGAACCAAGAATACGAAGATGAAGAAGAATTTTACAATGATATGCAAACTATTACATTGAAATCAGAATTAAATTAAt
45	169	acgtcaaggagaaaaaaccccggattctagaactagtggatcccccgggaaaaaaATGAACATCAACGACCTCATCCGCGAGATAAAGAACAAAGACTATTCAGCTTTTAAAAACGGTTGGAACCAAGAATACGAAGATGAAGAAGAATTTTACAATGATATGCAAACTATTACATTGAAATCAGAATTAAATTAAtata
48	172	tcaaggagaaaaaaccccggattctagaactagtggatcccccgggaaaaaaATGAACATCAACGACCTCATCCGCGAGATAAAGAACAAAGACTATACCGCTTTTAAAAACGGTTGGAACCAAGAATACGAAGATGAAGAAGAATTTTACAATGATATGCAAACTATTACATTGAAATCAGAATTAAATTAAtatataa
51	175	aggagaaaaaaccccggattctagaactagtggatcccccgggaaaaaaATGAACATCAACGACCTCATCCGCGAGATAAAGAACAAAGACTATACCGTGTTTAAAAACGGTTGGAACCAAGAATACGAAGATGAAGAAGAATTTTACAATGATATGCAAACTATTACATTGAAATCAGAATTAAATTAAtatataaact
54	178	agaaaaaaccccggattctagaactagtggatcccccgggaaaaaaATGAACATCAACGACCTCATCCGCGAGATAAAGAACAAAGACTATACCGTGAAGAAAAACGGTTGGAACCAAGAATACGAAGATGAAGAAGAATTTTACAATGATATGCAAACTATTACATTGAAATCAGAATTAAATTAAtatataaactcat
57	181	aaaaaccccggattctagaactagtggatcccccgggaaaaaaATGAACATCAACGACCTCATCCGCGAGATAAAGAACAAAGACTATACCGTGAAGCTAAACGGTTGGAACCAAGAATACGAAGATGAAGAAGAATTTTACAATGATATGCAAACTATTACATTGAAATCAGAATTAAATTAAtatataaactcattta
60	184	aaccccggattctagaactagtggatcccccgggaaaaaaATGAACATCAACGACCTCATCCGCGAGATAAAGAACAAAGACTATACCGTGAAGCTAAGCGGTTGGAACCAAGAATACGAAGATGAAGAAGAATTTTACAATGATATGCAAACTATTACATTGAAATCAGAATTAAATTAAtatataaactcatttactt
63	187	cccggattctagaactagtggatcccccgggaaaaaaATGAACATCAACGACCTCATCCGCGAGATAAAGAACAAAGACTATACCGTGAAGCTAAGCGGGTGGAACCAAGAATACGAAGATGAAGAAGAATTTTACAATGATATGCAAACTATTACATTGAAATCAGAATTAAATTAAtatataaactcatttacttatg
66	190	ggattctagaactagtggatcccccgggaaaaaaATGAACATCAACGACCTCATCCGCGAGATAAAGAACAAAGACTATACCGTGAAGCTAAGCGGGACTAACCAAGAATACGAAGATGAAGAAGAATTTTACAATGATATGCAAACTATTACATTGAAATCAGAATTAAATTAAtatataaactcatttacttatgtag
69	193	ttctagaactagtggatcccccgggaaaaaaATGAACATCAACGACCTCATCCGCGAGATAAAGAACAAAGACTATACCGTGAAGCTAAGCGGGACTGACCAAGAATACGAAGATGAAGAAGAATTTTACAATGATATGCAAACTATTACATTGAAATCAGAATTAAATTAAtatataaactcatttacttatgtaggaa
72	196	tagaactagtggatcccccgggaaaaaaATGAACATCAACGACCTCATCCGCGAGATAAAGAACAAAGACTATACCGTGAAGCTAAGCGGGACTGACAGCGAATACGAAGATGAAGAAGAATTTTACAATGATATGCAAACTATTACATTGAAATCAGAATTAAATTAAtatataaactcatttacttatgtaggaataa
75	199	aactagtggatcccccgggaaaaaaATGAACATCAACGACCTCATCCGCGAGATAAAGAACAAAGACTATACCGTGAAGCTAAGCGGGACTGACAGCAACTACGAAGATGAAGAAGAATTTTACAATGATATGCAAACTATTACATTGAAATCAGAATTAAATTAAtatataaactcatttacttatgtaggaataaaga
78	202	tagtggatcccccgggaaaaaaATGAACATCAACGACCTCATCCGCGAGATAAAGAACAAAGACTATACCGTGAAGCTAAGCGGGACTGACAGCAACTCCGAAGATGAAGAAGAATTTTACAATGATATGCAAACTATTACATTGAAATCAGAATTAAATTAAtatataaactcatttacttatgtaggaataaagagta
81	205	tggatcccccgggaaaaaaATGAACATCAACGACCTCATCCGCGAGATAAAGAACAAAGACTATACCGTGAAGCTAAGCGGGACTGACAGCAACTCCATAGATGAAGAAGAATTTTACAATGATATGCAAACTATTACATTGAAATCAGAATTAAATTAAtatataaactcatttacttatgtaggaataaagagtatca
84	208	atcccccgggaaaaaaATGAACATCAACGACCTCATCCGCGAGATAAAGAACAAAGACTATACCGTGAAGCTAAGCGGGACTGACAGCAACTCCATAACGGAAGAAGAATTTTACAATGATATGCAAACTATTACATTGAAATCAGAATTAAATTAAtatataaactcatttacttatgtaggaataaagagtatcatct
87	211	ccccgggaaaaaaATGAACATCAACGACCTCATCCGCGAGATAAAGAACAAAGACTATACCGTGAAGCTAAGCGGGACTGACAGCAACTCCATAACGCAGGAAGAATTTTACAATGATATGCAAACTATTACATTGAAATCAGAATTAAATTAAtatataaactcatttacttatgtaggaataaagagtatcatctttc
90	214	cgggaaaaaaATGAACATCAACGACCTCATCCGCGAGATAAAGAACAAAGACTATACCGTGAAGCTAAGCGGGACTGACAGCAACTCCATAACGCAGCTGGAATTTTACAATGATATGCAAACTATTACATTGAAATCAGAATTAAATTAAtatataaactcatttacttatgtaggaataaagagtatcatctttcaaa
93	217	gaaaaaaATGAACATCAACGACCTCATCCGCGAGATAAAGAACAAAGACTATACCGTGAAGCTAAGCGGGACTGACAGCAACTCCATAACGCAGCTGATATTTTACAATGATATGCAAACTATTACATTGAAATCAGAATTAAATTAAtatataaactcatttacttatgtaggaataaagagtatcatctttcaaacgc
96	220	aaaaATGAACATCAACGACCTCATCCGCGAGATAAAGAACAAAGACTATACCGTGAAGCTAAGCGGGACTGACAGCAACTCCATAACGCAGCTGATAATATACAATGATATGCAAACTATTACATTGAAATCAGAATTAAATTAAtatataaactcatttacttatgtaggaataaagagtatcatctttcaaacgccca
99	223	aATGAACATCAACGACCTCATCCGCGAGATAAAGAACAAAGACTATACCGTGAAGCTAAGCGGGACTGACAGCAACTCCATAACGCAGCTGATAATACGCAATGATATGCAAACTATTACATTGAAATCAGAATTAAATTAAtatataaactcatttacttatgtaggaataaagagtatcatctttcaaacgcccagcg
102	226	GAACATCAACGACCTCATCCGCGAGATAAAGAACAAAGACTATACCGTGAAGCTAAGCGGGACTGACAGCAACTCCATAACGCAGCTGATAATACGCGTAGATATGCAAACTATTACATTGAAATCAGAATTAAATTAAtatataaactcatttacttatgtaggaataaagagtatcatctttcaaacgcccagcggta
105	229	CATCAACGACCTCATCCGCGAGATAAAGAACAAAGACTATACCGTGAAGCTAAGCGGGACTGACAGCAACTCCATAACGCAGCTGATAATACGCGTAAATATGCAAACTATTACATTGAAATCAGAATTAAATTAAtatataaactcatttacttatgtaggaataaagagtatcatctttcaaacgcccagcggtagta
108	232	CAACGACCTCATCCGCGAGATAAAGAACAAAGACTATACCGTGAAGCTAAGCGGGACTGACAGCAACTCCATAACGCAGCTGATAATACGCGTAAATAACCAAACTATTACATTGAAATCAGAATTAAATTAAtatataaactcatttacttatgtaggaataaagagtatcatctttcaaacgcccagcggtagtacaa
111	235	CGACCTCATCCGCGAGATAAAGAACAAAGACTATACCGTGAAGCTAAGCGGGACTGACAGCAACTCCATAACGCAGCTGATAATACGCGTAAATAACGACACTATTACATTGAAATCAGAATTAAATTAAtatataaactcatttacttatgtaggaataaagagtatcatctttcaaacgcccagcggtagtacaattc
114	238	CCTCATCCGCGAGATAAAGAACAAAGACTATACCGTGAAGCTAAGCGGGACTGACAGCAACTCCATAACGCAGCTGATAATACGCGTAAATAACGACGGAATTACATTGAAATCAGAATTAAATTAAtatataaactcatttacttatgtaggaataaagagtatcatctttcaaacgcccagcggtagtacaattcaaa
117	241	CATCCGCGAGATAAAGAACAAAGACTATACCGTGAAGCTAAGCGGGACTGACAGCAACTCCATAACGCAGCTGATAATACGCGTAAATAACGACGGAAACACATTGAAATCAGAATTAAATTAAtatataaactcatttacttatgtaggaataaagagtatcatctttcaaacgcccagcggtagtacaattcaaagta
120	244	CCGCGAGATAAAGAACAAAGACTATACCGTGAAGCTAAGCGGGACTGACAGCAACTCCATAACGCAGCTGATAATACGCGTAAATAACGACGGAAACGAGTTGAAATCAGAATTAAATTAAtatataaactcatttacttatgtaggaataaagagtatcatctttcaaacgcccagcggtagtacaattcaaagtagta
123	247	CGAGATAAAGAACAAAGACTATACCGTGAAGCTAAGCGGGACTGACAGCAACTCCATAACGCAGCTGATAATACGCGTAAATAACGACGGAAACGAGTATAAATCAGAATTAAATTAAtatataaactcatttacttatgtaggaataaagagtatcatctttcaaacgcccagcggtagtacaattcaaagtagtaggt
126	250	GATAAAGAACAAAGACTATACCGTGAAGCTAAGCGGGACTGACAGCAACTCCATAACGCAGCTGATAATACGCGTAAATAACGACGGAAACGAGTATGTATCAGAATTAAATTAAtatataaactcatttacttatgtaggaataaagagtatcatctttcaaacgcccagcggtagtacaattcaaagtagtaggtacc
129	253	AAAGAACAAAGACTATACCGTGAAGCTAAGCGGGACTGACAGCAACTCCATAACGCAGCTGATAATACGCGTAAATAACGACGGAAACGAGTATGTAATCGAATTAAATTAAtatataaactcatttacttatgtaggaataaagagtatcatctttcaaacgcccagcggtagtacaattcaaagtagtaggtaccaat
132	256	GAACAAAGACTATACCGTGAAGCTAAGCGGGACTGACAGCAACTCCATAACGCAGCTGATAATACGCGTAAATAACGACGGAAACGAGTATGTAATCAGCTTAAATTAAtatataaactcatttacttatgtaggaataaagagtatcatctttcaaacgcccagcggtagtacaattcaaagtagtaggtaccaatggt
135	259	CAAAGACTATACCGTGAAGCTAAGCGGGACTGACAGCAACTCCATAACGCAGCTGATAATACGCGTAAATAACGACGGAAACGAGTATGTAATCAGCGAGAATTAAtatataaactcatttacttatgtaggaataaagagtatcatctttcaaacgcccagcggtagtacaattcaaagtagtaggtaccaatggtagt
138	262	AGACTATACCGTGAAGCTAAGCGGGACTGACAGCAACTCCATAACGCAGCTGATAATACGCGTAAATAACGACGGAAACGAGTATGTAATCAGCGAGAGCTAAtatataaactcatttacttatgtaggaataaagagtatcatctttcaaacgcccagcggtagtacaattcaaagtagtaggtaccaatggtagtact
141	265	CTATACCGTGAAGCTAAGCGGGACTGACAGCAACTCCATAACGCAGCTGATAATACGCGTAAATAACGACGGAAACGAGTATGTAATCAGCGAGAGCGAGtatataaactcatttacttatgtaggaataaagagtatcatctttcaaacgcccagcggtagtacaattcaaagtagtaggtaccaatggtagtactagt
0	127	aataaaagtatcaacaaaaaattgttaatatacctctatactttaacgtcaaggagaaaaaaccccggattctagaactagtggatcccccgggaaaaaaATTTCTGAATCAGAAAACGAATCTATCGTTGAAAAGTTTATTTCAGCTTTTAAAAACGGTTGGAACCAAGAATACGAAGATGAAGAAGAATTTTACAATG
3	130	aaaagtatcaacaaaaaattgttaatatacctctatactttaacgtcaaggagaaaaaaccccggattctagaactagtggatcccccgggaaaaaaATGTCTGAATCAGAAAACGAATCTATCGTTGAAAAGTTTATTTCAGCTTTTAAAAACGGTTGGAACCAAGAATACGAAGATGAAGAAGAATTTTACAATGATA
6	133	agtatcaacaaaaaattgttaatatacctctatactttaacgtcaaggagaaaaaaccccggattctagaactagtggatcccccgggaaaaaaATGAACGAATCAGAAAACGAATCTATCGTTGAAAAGTTTATTTCAGCTTTTAAAAACGGTTGGAACCAAGAATACGAAGATGAAGAAGAATTTTACAATGATATGC
9	136	atcaacaaaaaattgttaatatacctctatactttaacgtcaaggagaaaaaaccccggattctagaactagtggatcccccgggaaaaaaATGAACATCTCAGAAAACGAATCTATCGTTGAAAAGTTTATTTCAGCTTTTAAAAACGGTTGGAACCAAGAATACGAAGATGAAGAAGAATTTTACAATGATATGCAAA
12	139	aacaaaaaattgttaatatacctctatactttaacgtcaaggagaaaaaaccccggattctagaactagtggatcccccgggaaaaaaATGAACATCAACGAAAACGAATCTATCGTTGAAAAGTTTATTTCAGCTTTTAAAAACGGTTGGAACCAAGAATACGAAGATGAAGAAGAATTTTACAATGATATGCAAACTA
15	142	aaaaaattgttaatatacctctatactttaacgtcaaggagaaaaaaccccggattctagaactagtggatcccccgggaaaaaaATGAACATCAACGACAACGAATCTATCGTTGAAAAGTTTATTTCAGCTTTTAAAAACGGTTGGAACCAAGAATACGAAGATGAAGAAGAATTTTACAATGATATGCAAACTATTA
18	145	aaattgttaatatacctctatactttaacgtcaaggagaaaaaaccccggattctagaactagtggatcccccgggaaaaaaATGAACATCAACGACCTCGAATCTATCGTTGAAAAGTTTATTTCAGCTTTTAAAAACGGTTGGAACCAAGAATACGAAGATGAAGAAGAATTTTACAATGATATGCAAACTATTACAT
21	148	ttgttaatatacctctatactttaacgtcaaggagaaaaaaccccggattctagaactagtggatcccccgggaaaaaaATGAACATCAACGACCTCATCTCTATCGTTGAAAAGTTTATTTCAGCTTTTAAAAACGGTTGGAACCAAGAATACGAAGATGAAGAAGAATTTTACAATGATATGCAAACTATTACATTGA
24	151	ttaatatacctctatactttaacgtcaaggagaaaaaaccccggattctagaactagtggatcccccgggaaaaaaATGAACATCAACGACCTCATCCGCATCGTTGAAAAGTTTATTTCAGCTTTTAAAAACGGTTGGAACCAAGAATACGAAGATGAAGAAGAATTTTACAATGATATGCAAACTATTACATTGAAAT
27	154	atatacctctatactttaacgtcaaggagaaaaaaccccggattctagaactagtggatcccccgggaaaaaaATGAACATCAACGACCTCATCCGCGAGGTTGAAAAGTTTATTTCAGCTTTTAAAAACGGTTGGAACCAAGAATACGAAGATGAAGAAGAATTTTACAATGATATGCAAACTATTACATTGAAATCAG
30	157	tacctctatactttaacgtcaaggagaaaaaaccccggattctagaactagtggatcccccgggaaaaaaATGAACATCAACGACCTCATCCGCGAGATAGAAAAGTTTATTTCAGCTTTTAAAAACGGTTGGAACCAAGAATACGAAGATGAAGAAGAATTTTACAATGATATGCAAACTATTACATTGAAATCAGAAT
33	160	ctctatactttaacgtcaaggagaaaaaaccccggattctagaactagtggatcccccgggaaaaaaATGAACATCAACGACCTCATCCGCGAGATAAAGAAGTTTATTTCAGCTTTTAAAAACGGTTGGAACCAAGAATACGAAGATGAAGAAGAATTTTACAATGATATGCAAACTATTACATTGAAATCAGAATTAA
36	163	tatactttaacgtcaaggagaaaaaaccccggattctagaactagtggatcccccgggaaaaaaATGAACATCAACGACCTCATCCGCGAGATAAAGAACTTTATTTCAGCTTTTAAAAACGGTTGGAACCAAGAATACGAAGATGAAGAAGAATTTTACAATGATATGCAAACTATTACATTGAAATCAGAATTAAATT
39	166	actttaacgtcaaggagaaaaaaccccggattctagaactagtggatcccccgggaaaaaaATGAACATCAACGACCTCATCCGCGAGATAAAGAACAAAATTTCAGCTTTTAAAAACGGTTGGAACCAAGAATACGAAGATGAAGAAGAATTTTACAATGATATGCAAACTATTACATTGAAATCAGAATTAAATTAAt
42	169	ttaacgtcaaggagaaaaaaccccggattctagaactagtggatcccccgggaaaaaaATGAACATCAACGACCTCATCCGCGAGATAAAGAACAAAGACTCAGCTTTTAAAAACGGTTGGAACCAAGAATACGAAGATGAAGAAGAATTTTACAATGATATGCAAACTATTACATTGAAATCAGAATTAAATTAAtata
45	172	acgtcaaggagaaaaaaccccggattctagaactagtggatcccccgggaaaaaaATGAACATCAACGACCTCATCCGCGAGATAAAGAACAAAGACTATGCTTTTAAAAACGGTTGGAACCAAGAATACGAAGATGAAGAAGAATTTTACAATGATATGCAAACTATTACATTGAAATCAGAATTAAATTAAtatataa
48	175	tcaaggagaaaaaaccccggattctagaactagtggatcccccgggaaaaaaATGAACATCAACGACCTCATCCGCGAGATAAAGAACAAAGACTATACCTTTAAAAACGGTTGGAACCAAGAATACGAAGATGAAGAAGAATTTTACAATGATATGCAAACTATTACATTGAAATCAGAATTAAATTAAtatataaact
51	178	aggagaaaaaaccccggattctagaactagtggatcccccgggaaaaaaATGAACATCAACGACCTCATCCGCGAGATAAAGAACAAAGACTATACCGTGAAAAACGGTTGGAACCAAGAATACGAAGATGAAGAAGAATTTTACAATGATATGCAAACTATTACATTGAAATCAGAATTAAATTAAtatataaactcat
54	181	agaaaaaaccccggattctagaactagtggatcccccgggaaaaaaATGAACATCAACGACCTCATCCGCGAGATAAAGAACAAAGACTATACCGTGAAGAACGGTTGGAACCAAGAATACGAAGATGAAGAAGAATTTTACAATGATATGCAAACTATTACATTGAAATCAGAATTAAATTAAtatataaactcattta
57	184	aaaaaccccggattctagaactagtggatcccccgggaaaaaaATGAACATCAACGACCTCATCCGCGAGATAAAGAACAAAGACTATACCGTGAAGCTAGGTTGGAACCAAGAATACGAAGATGAAGAAGAATTTTACAATGATATGCAAACTATTACATTGAAATCAGAATTAAATTAAtatataaactcatttactt
60	187	aaccccggattctagaactagtggatcccccgggaaaaaaATGAACATCAACGACCTCATCCGCGAGATAAAGAACAAAGACTATACCGTGAAGCTAAGCTGGAACCAAGAATACGAAGATGAAGAAGAATTTTACAATGATATGCAAACTATTACATTGAAATCAGAATTAAATTAAtatataaactcatttacttatg
63	190	cccggattctagaactagtggatcccccgggaaaaaaATGAACATCAACGACCTCATCCGCGAGATAAAGAACAAAGACTATACCGTGAAGCTAAGCGGGAACCAAGAATACGAAGATGAAGAAGAATTTTACAATGATATGCAAACTATTACATTGAAATCAGAATTAAATTAAtatataaactcatttacttatgtag
66	193	ggattctagaactagtggatcccccgggaaaaaaATGAACATCAACGACCTCATCCGCGAGATAAAGAACAAAGACTATACCGTGAAGCTAAGCGGGACTCAAGAATACGAAGATGAAGAAGAATTTTACAATGATATGCAAACTATTACATTGAAATCAGAATTAAATTAAtatataaactcatttacttatgtaggaa
69	196	ttctagaactagtggatcccccgggaaaaaaATGAACATCAACGACCTCATCCGCGAGATAAAGAACAAAGACTATACCGTGAAGCTAAGCGGGACTGACGAATACGAAGATGAAGAAGAATTTTACAATGATATGCAAACTATTACATTGAAATCAGAATTAAATTAAtatataaactcatttacttatgtaggaataa
72	199	tagaactagtggatcccccgggaaaaaaATGAACATCAACGACCTCATCCGCGAGATAAAGAACAAAGACTATACCGTGAAGCTAAGCGGGACTGACAGCTACGAAGATGAAGAAGAATTTTACAATGATATGCAAACTATTACATTGAAATCAGAATTAAATTAAtatataaactcatttacttatgtaggaataaaga
75	202	aactagtggatcccccgggaaaaaaATGAACATCAACGACCTCATCCGCGAGATAAAGAACAAAGACTATACCGTGAAGCTAAGCGGGACTGACAGCAACGAAGATGAAGAAGAATTTTACAATGATATGCAAACTATTACATTGAAATCAGAATTAAATTAAtatataaactcatttacttatgtaggaataaagagta
78	205	tagtggatcccccgggaaaaaaATGAACATCAACGACCTCATCCGCGAGATAAAGAACAAAGACTATACCGTGAAGCTAAGCGGGACTGACAGCAACTCCGATGAAGAAGAATTTTACAATGATATGCAAACTATTACATTGAAATCAGAATTAAATTAAtatataaactcatttacttatgtaggaataaagagtatca
81	208	tggatcccccgggaaaaaaATGAACATCAACGACCTCATCCGCGAGATAAAGAACAAAGACTATACCGTGAAGCTAAGCGGGACTGACAGCAACTCCATAGAAGAAGAATTTTACAATGATATGCAAACTATTACATTGAAATCAGAATTAAATTAAtatataaactcatttacttatgtaggaataaagagtatcatct
84	211	atcccccgggaaaaaaATGAACATCAACGACCTCATCCGCGAGATAAAGAACAAAGACTATACCGTGAAGCTAAGCGGGACTGACAGCAACTCCATAACGGAAGAATTTTACAATGATATGCAAACTATTACATTGAAATCAGAATTAAATTAAtatataaactcatttacttatgtaggaataaagagtatcatctttc
87	214	ccccgggaaaaaaATGAACATCAACGACCTCATCCGCGAGATAAAGAACAAAGACTATACCGTGAAGCTAAGCGGGACTGACAGCAACTCCATAACGCAGGAATTTTACAATGATATGCAAACTATTACATTGAAATCAGAATTAAATTAAtatataaactcatttacttatgtaggaataaagagtatcatctttcaaa
90	217	cgggaaaaaaATGAACATCAACGACCTCATCCGCGAGATAAAGAACAAAGACTATACCGTGAAGCTAAGCGGGACTGACAGCAACTCCATAACGCAGCTGTTTTACAATGATATGCAAACTATTACATTGAAATCAGAATTAAATTAAtatataaactcatttacttatgtaggaataaagagtatcatctttcaaacgc
93	220	gaaaaaaATGAACATCAACGACCTCATCCGCGAGATAAAGAACAAAGACTATACCGTGAAGCTAAGCGGGACTGACAGCAACTCCATAACGCAGCTGATATACAATGATATGCAAACTATTACATTGAAATCAGAATTAAATTAAtatataaactcatttacttatgtaggaataaagagtatcatctttcaaacgccca
96	223	aaaaATGAACATCAACGACCTCATCCGCGAGATAAAGAACAAAGACTATACCGTGAAGCTAAGCGGGACTGACAGCAACTCCATAACGCAGCTGATAATAAATGATATGCAAACTATTACATTGAAATCAGAATTAAATTAAtatataaactcatttacttatgtaggaataaagagtatcatctttcaaacgcccagcg
99	226	aATGAACATCAACGACCTCATCCGCGAGATAAAGAACAAAGACTATACCGTGAAGCTAAGCGGGACTGACAGCAACTCCATAACGCAGCTGATAATACGCGATATGCAAACTATTACATTGAAATCAGAATTAAATTAAtatataaactcatttacttatgtaggaataaagagtatcatctttcaaacgcccagcggta
102	229	GAACATCAACGACCTCATCCGCGAGATAAAGAACAAAGACTATACCGTGAAGCTAAGCGGGACTGACAGCAACTCCATAACGCAGCTGATAATACGCGTAATGCAAACTATTACATTGAAATCAGAATTAAATTAAtatataaactcatttacttatgtaggaataaagagtatcatctttcaaacgcccagcggtagta
105	232	CATCAACGACCTCATCCGCGAGATAAAGAACAAAGACTATACCGTGAAGCTAAGCGGGACTGACAGCAACTCCATAACGCAGCTGATAATACGCGTAAATCAAACTATTACATTGAAATCAGAATTAAATTAAtatataaactcatttacttatgtaggaataaagagtatcatctttcaaacgcccagcggtagtacaa
108	235	CAACGACCTCATCCGCGAGATAAAGAACAAAGACTATACCGTGAAGCTAAGCGGGACTGACAGCAACTCCATAACGCAGCTGATAATACGCGTAAATAACACTATTACATTGAAATCAGAATTAAATTAAtatataaactcatttacttatgtaggaataaagagtatcatctttcaaacgcccagcggtagtacaattc
111	238	CGACCTCATCCGCGAGATAAAGAACAAAGACTATACCGTGAAGCTAAGCGGGACTGACAGCAACTCCATAACGCAGCTGATAATACGCGTAAATAACGACATTACATTGAAATCAGAATTAAATTAAtatataaactcatttacttatgtaggaataaagagtatcatctttcaaacgcccagcggtagtacaattcaaa
114	241	CCTCATCCGCGAGATAAAGAACAAAGACTATACCGTGAAGCTAAGCGGGACTGACAGCAACTCCATAACGCAGCTGATAATACGCGTAAATAACGACGGAACATTGAAATCAGAATTAAATTAAtatataaactcatttacttatgtaggaataaagagtatcatctttcaaacgcccagcggtagtacaattcaaagta
117	244	CATCCGCGAGATAAAGAACAAAGACTATACCGTGAAGCTAAGCGGGACTGACAGCAACTCCATAACGCAGCTGATAATACGCGTAAATAACGACGGAAACTTGAAATCAGAATTAAATTAAtatataaactcatttacttatgtaggaataaagagtatcatctttcaaacgcccagcggtagtacaattcaaagtagta
120	247	CCGCGAGATAAAGAACAAAGACTATACCGTGAAGCTAAGCGGGACTGACAGCAACTCCATAACGCAGCTGATAATACGCGTAAATAACGACGGAAACGAGAAATCAGAATTAAATTAAtatataaactcatttacttatgtaggaataaagagtatcatctttcaaacgcccagcggtagtacaattcaaagtagtaggt
123	250	CGAGATAAAGAACAAAGACTATACCGTGAAGCTAAGCGGGACTGACAGCAACTCCATAACGCAGCTGATAATACGCGTAAATAACGACGGAAACGAGTATTCAGAATTAAATTAAtatataaactcatttacttatgtaggaataaagagtatcatctttcaaacgcccagcggtagtacaattcaaagtagtaggtacc
126	253	GATAAAGAACAAAGACTATACCGTGAAGCTAAGCGGGACTGACAGCAACTCCATAACGCAGCTGATAATACGCGTAAATAACGACGGAAACGAGTATGTAGAATTAAATTAAtatataaactcatttacttatgtaggaataaagagtatcatctttcaaacgcccagcggtagtacaattcaaagtagtaggtaccaat
129	256	AAAGAACAAAGACTATACCGTGAAGCTAAGCGGGACTGACAGCAACTCCATAACGCAGCTGATAATACGCGTAAATAACGACGGAAACGAGTATGTAATCTTAAATTAAtatataaactcatttacttatgtaggaataaagagtatcatctttcaaacgcccagcggtagtacaattcaaagtagtaggtaccaatggt
132	259	GAACAAAGACTATACCGTGAAGCTAAGCGGGACTGACAGCAACTCCATAACGCAGCTGATAATACGCGTAAATAACGACGGAAACGAGTATGTAATCAGCAATTAAtatataaactcatttacttatgtaggaataaagagtatcatctttcaaacgcccagcggtagtacaattcaaagtagtaggtaccaatggtagt
135	262	CAAAGACTATACCGTGAAGCTAAGCGGGACTGACAGCAACTCCATAACGCAGCTGATAATACGCGTAAATAACGACGGAAACGAGTATGTAATCAGCGAGTAAtatataaactcatttacttatgtaggaataaagagtatcatctttcaaacgcccagcggtagtacaattcaaagtagtaggtaccaatggtagtact
138	265	AGACTATACCGTGAAGCTAAGCGGGACTGACAGCAACTCCATAACGCAGCTGATAATACGCGTAAATAACGACGGAAACGAGTATGTAATCAGCGAGAGCtatataaactcatttacttatgtaggaataaagagtatcatctttcaaacgcccagcggtagtacaattcaaagtagtaggtaccaatggtagtactagt
0	130	aataaaagtatcaacaaaaaattgttaatatacctctatactttaacgtcaaggagaaaaaaccccggattctagaactagtggatcccccgggaaaaaaTCTGAATCAGAAAACGAATCTATCGTTGAAAAGTTTATTTCAGCTTTTAAAAACGGTTGGAACCAAGAATACGAAGATGAAGAAGAATTTTACAATGATA
3	133	aaaagtatcaacaaaaaattgttaatatacctctatactttaacgtcaaggagaaaaaaccccggattctagaactagtggatcccccgggaaaaaaATGGAATCAGAAAACGAATCTATCGTTGAAAAGTTTATTTCAGCTTTTAAAAACGGTTGGAACCAAGAATACGAAGATGAAGAAGAATTTTACAATGATATGC
6	136	agtatcaacaaaaaattgttaatatacctctatactttaacgtcaaggagaaaaaaccccggattctagaactagtggatcccccgggaaaaaaATGAACTCAGAAAACGAATCTATCGTTGAAAAGTTTATTTCAGCTTTTAAAAACGGTTGGAACCAAGAATACGAAGATGAAGAAGAATTTTACAATGATATGCAAA
9	139	atcaacaaaaaattgttaatatacctctatactttaacgtcaaggagaaaaaaccccggattctagaactagtggatcccccgggaaaaaaATGAACATCGAAAACGAATCTATCGTTGAAAAGTTTATTTCAGCTTTTAAAAACGGTTGGAACCAAGAATACGAAGATGAAGAAGAATTTTACAATGATATGCAAACTA
12	142	aacaaaaaattgttaatatacctctatactttaacgtcaaggagaaaaaaccccggattctagaactagtggatcccccgggaaaaaaATGAACATCAACAACGAATCTATCGTTGAAAAGTTTATTTCAGCTTTTAAAAACGGTTGGAACCAAGAATACGAAGATGAAGAAGAATTTTACAATGATATGCAAACTATTA
15	145	aaaaaattgttaatatacctctatactttaacgtcaaggagaaaaaaccccggattctagaactagtggatcccccgggaaaaaaATGAACATCAACGACGAATCTATCGTTGAAAAGTTTATTTCAGCTTTTAAAAACGGTTGGAACCAAGAATACGAAGATGAAGAAGAATTTTACAATGATATGCAAACTATTACAT
18	148	aaattgttaatatacctctatactttaacgtcaaggagaaaaaaccccggattctagaactagtggatcccccgggaaaaaaATGAACATCAACGACCTCTCTATCGTTGAAAAGTTTATTTCAGCTTTTAAAAACGGTTGGAACCAAGAATACGAAGATGAAGAAGAATTTTACAATGATATGCAAACTATTACATTGA
21	151	ttgttaatatacctctatactttaacgtcaaggagaaaaaaccccggattctagaactagtggatcccccgggaaaaaaATGAACATCAACGACCTCATCATCGTTGAAAAGTTTATTTCAGCTTTTAAAAACGGTTGGAACCAAGAATACGAAGATGAAGAAGAATTTTACAATGATATGCAAACTATTACATTGAAAT
24	154	ttaatatacctctatactttaacgtcaaggagaaaaaaccccggattctagaactagtggatcccccgggaaaaaaATGAACATCAACGACCTCATCCGCGTTGAAAAGTTTATTTCAGCTTTTAAAAACGGTTGGAACCAAGAATACGAAGATGAAGAAGAATTTTACAATGATATGCAAACTATTACATTGAAATCAG
27	157	atatacctctatactttaacgtcaaggagaaaaaaccccggattctagaactagtggatcccccgggaaaaaaATGAACATCAACGACCTCATCCGCGAGGAAAAGTTTATTTCAGCTTTTAAAAACGGTTGGAACCAAGAATACGAAGATGAAGAAGAATTTTACAATGATATGCAAACTATTACATTGAAATCAGAAT
30	160	tacctctatactttaacgtcaaggagaaaaaaccccggattctagaactagtggatcccccgggaaaaaaATGAACATCAACGACCTCATCCGCGAGATAAAGTTTATTTCAGCTTTTAAAAACGGTTGGAACCAAGAATACGAAGATGAAGAAGAATTTTACAATGATATGCAAACTATTACATTGAAATCAGAATTAA
33	163	ctctatactttaacgtcaaggagaaaaaaccccggattctagaactagtggatcccccgggaaaaaaATGAACATCAACGACCTCATCCGCGAGATAAAGTTTATTTCAGCTTTTAAAAACGGTTGGAACCAAGAATACGAAGATGAAGAAGAATTTTACAATGATATGCAAACTATTACATTGAAATCAGAATTAAATT
36	166	tatactttaacgtcaaggagaaaaaaccccggattctagaactagtggatcccccgggaaaaaaATGAACATCAACGACCTCATCCGCGAGATAAAGAACATTTCAGCTTTTAAAAACGGTTGGAACCAAGAATACGAAGATGAAGAAGAATTTTACAATGATATGCAAACTATTACATTGAAATCAGAATTAAATTAAt
39	169	actttaacgtcaaggagaaaaaaccccggattctagaactagtggatcccccgggaaaaaaATGAACATCAACGACCTCATCCGCGAGATAAAGAACAAATCAGCTTTTAAAAACGGTTGGAACCAAGAATACGAAGATGAAGAAGAATTTTACAATGATATGCAAACTATTACATTGAAATCAGAATTAAATTAAtata
42	172	ttaacgtcaaggagaaaaaaccccggattctagaactagtggatcccccgggaaaaaaATGAACATCAACGACCTCATCCGCGAGATAAAGAACAAAGACGCTTTTAAAAACGGTTGGAACCAAGAATACGAAGATGAAGAAGAATTTTACAATGATATGCAAACTATTACATTGAAATCAGAATTAAATTAAtatataa
45	175	acgtcaaggagaaaaaaccccggattctagaactagtggatcccccgggaaaaaaATGAACATCAACGACCTCATCCGCGAGATAAAGAACAAAGACTATTTTAAAAACGGTTGGAACCAAGAATACGAAGATGAAGAAGAATTTTACAATGATATGCAAACTATTACATTGAAATCAGAATTAAATTAAtatataaact
48	178	tcaaggagaaaaaaccccggattctagaactagtggatcccccgggaaaaaaATGAACATCAACGACCTCATCCGCGAGATAAAGAACAAAGACTATACCAAAAACGGTTGGAACCAAGAATACGAAGATGAAGAAGAATTTTACAATGATATGCAAACTATTACATTGAAATCAGAATTAAATTAAtatataaactcat
51	181	aggagaaaaaaccccggattctagaactagtggatcccccgggaaaaaaATGAACATCAACGACCTCATCCGCGAGATAAAGAACAAAGACTATACCGTGAACGGTTGGAACCAAGAATACGAAGATGAAGAAGAATTTTACAATGATATGCAAACTATTACATTGAAATCAGAATTAAATTAAtatataaactcattta
54	184	agaaaaaaccccggattctagaactagtggatcccccgggaaaaaaATGAACATCAACGACCTCATCCGCGAGATAAAGAACAAAGACTATACCGTGAAGGGTTGGAACCAAGAATACGAAGATGAAGAAGAATTTTACAATGATATGCAAACTATTACATTGAAATCAGAATTAAATTAAtatataaactcatttactt
57	187	aaaaaccccggattctagaactagtggatcccccgggaaaaaaATGAACATCAACGACCTCATCCGCGAGATAAAGAACAAAGACTATACCGTGAAGCTATGGAACCAAGAATACGAAGATGAAGAAGAATTTTACAATGATATGCAAACTATTACATTGAAATCAGAATTAAATTAAtatataaactcatttacttatg
60	190	aaccccggattctagaactagtggatcccccgggaaaaaaATGAACATCAACGACCTCATCCGCGAGATAAAGAACAAAGACTATACCGTGAAGCTAAGCAACCAAGAATACGAAGATGAAGAAGAATTTTACAATGATATGCAAACTATTACATTGAAATCAGAATTAAATTAAtatataaactcatttacttatgtag
63	193	cccggattctagaactagtggatcccccgggaaaaaaATGAACATCAACGACCTCATCCGCGAGATAAAGAACAAAGACTATACCGTGAAGCTAAGCGGGCAAGAATACGAAGATGAAGAAGAATTTTACAATGATATGCAAACTATTACATTGAAATCAGAATTAAATTAAtatataaactcatttacttatgtaggaa
66	196	ggattctagaactagtggatcccccgggaaaaaaATGAACATCAACGACCTCATCCGCGAGATAAAGAACAAAGACTATACCGTGAAGCTAAGCGGGACTGAATACGAAGATGAAGAAGAATTTTACAATGATATGCAAACTATTACATTGAAATCAGAATTAAATTAAtatataaactcatttacttatgtaggaataa
69	199	ttctagaactagtggatcccccgggaaaaaaATGAACATCAACGACCTCATCCGCGAGATAAAGAACAAAGACTATACCGTGAAGCTAAGCGGGACTGACTACGAAGATGAAGAAGAATTTTACAATGATATGCAAACTATTACATTGAAATCAGAATTAAATTAAtatataaactcatttacttatgtaggaataaaga
72	202	tagaactagtggatcccccgggaaaaaaATGAACATCAACGACCTCATCCGCGAGATAAAGAACAAAGACTATACCGTGAAGCTAAGCGGGACTGACAGCGAAGATGAAGAAGAATTTTACAATGATATGCAAACTATTACATTGAAATCAGAATTAAATTAAtatataaactcatttacttatgtaggaataaagagta
75	205	aactagtggatcccccgggaaaaaaATGAACATCAACGACCTCATCCGCGAGATAAAGAACAAAGACTATACCGTGAAGCTAAGCGGGACTGACAGCAACGATGAAGAAGAATTTTACAATGATATGCAAACTATTACATTGAAATCAGAATTAAATTAAtatataaactcatttacttatgtaggaataaagagtatca
78	208	tagtggatcccccgggaaaaaaATGAACATCAACGACCTCATCCGCGAGATAAAGAACAAAGACTATACCGTGAAGCTAAGCGGGACTGACAGCAACTCCGAAGAAGAATTTTACAATGATATGCAAACTATTACATTGAAATCAGAATTAAATTAAtatataaactcatttacttatgtaggaataaagagtatcatct
81	211	tggatcccccgggaaaaaaATGAACATCAACGACCTCATCCGCGAGATAAAGAACAAAGACTATACCGTGAAGCTAAGCGGGACTGACAGCAACTCCATAGAAGAATTTTACAATGATATGCAAACTATTACATTGAAATCAGAATTAAATTAAtatataaactcatttacttatgtaggaataaagagtatcatctttc
84	214	atcccccgggaaaaaaATGAACATCAACGACCTCATCCGCGAGATAAAGAACAAAGACTATACCGTGAAGCTAAGCGGGACTGACAGCAACTCCATAACGGAATTTTACAATGATATGCAAACTATTACATTGAAATCAGAATTAAATTAAtatataaactcatttacttatgtaggaataaagagtatcatctttcaaa
87	217	ccccgggaaaaaaATGAACATCAACGACCTCATCCGCGAGATAAAGAACAAAGACTATACCGTGAAGCTAAGCGGGACTGACAGCAACTCCATAACGCAGTTTTACAATGATATGCAAACTATTACATTGAAATCAGAATTAAATTAAtatataaactcatttacttatgtaggaataaagagtatcatctttcaaacgc
90	220	cgggaaaaaaATGAACATCAACGACCTCATCCGCGAGATAAAGAACAAAGACTATACCGTGAAGCTAAGCGGGACTGACAGCAACTCCATAACGCAGCTGTACAATGATATGCAAACTATTACATTGAAATCAGAATTAAATTAAtatataaactcatttacttatgtaggaataaagagtatcatctttcaaacgccca
93	223	gaaaaaaATGAACATCAACGACCTCATCCGCGAGATAAAGAACAAAGACTATACCGTGAAGCTAAGCGGGACTGACAGCAACTCCATAACGCAGCTGATAAATGATATGCAAACTATTACATTGAAATCAGAATTAAATTAAtatataaactcatttacttatgtaggaataaagagtatcatctttcaaacgcccagcg
96	226	aaaaATGAACATCAACGACCTCATCCGCGAGATAAAGAACAAAGACTATACCGTGAAGCTAAGCGGGACTGACAGCAACTCCATAACGCAGCTGATAATAGATATGCAAACTATTACATTGAAATCAGAATTAAATTAAtatataaactcatttacttatgtaggaataaagagtatcatctttcaaacgcccagcggta
99	229	aATGAACATCAACGACCTCATCCGCGAGATAAAGAACAAAGACTATACCGTGAAGCTAAGCGGGACTGACAGCAACTCCATAACGCAGCTGATAATACGCATGCAAACTATTACATTGAAATCAGAATTAAATTAAtatataaactcatttacttatgtaggaataaagagtatcatctttcaaacgcccagcggtagta
102	232	GAACATCAACGACCTCATCCGCGAGATAAAGAACAAAGACTATACCGTGAAGCTAAGCGGGACTGACAGCAACTCCATAACGCAGCTGATAATACGCGTACAAACTATTACATTGAAATCAGAATTAAATTAAtatataaactcatttacttatgtaggaataaagagtatcatctttcaaacgcccagcggtagtacaa
105	235	CATCAACGACCTCATCCGCGAGATAAAGAACAAAGACTATACCGTGAAGCTAAGCGGGACTGACAGCAACTCCATAACGCAGCTGATAATACGCGTAAATACTATTACATTGAAATCAGAATTAAATTAAtatataaactcatttacttatgtaggaataaagagtatcatctttcaaacgcccagcggtagtacaattc
108	238	CAACGACCTCATCCGCGAGATAAAGAACAAAGACTATACCGTGAAGCTAAGCGGGACTGACAGCAACTCCATAACGCAGCTGATAATACGCGTAAATAACATTACATTGAAATCAGAATTAAATTAAtatataaactcatttacttatgtaggaataaagagtatcatctttcaaacgcccagcggtagtacaattcaaa
111	241	CGACCTCATCCGCGAGATAAAGAACAAAGACTATACCGTGAAGCTAAGCGGGACTGACAGCAACTCCATAACGCAGCTGATAATACGCGTAAATAACGACACATTGAAATCAGAATTAAATTAAtatataaactcatttacttatgtaggaataaagagtatcatctttcaaacgcccagcggtagtacaattcaaagta
114	244	CCTCATCCGCGAGATAAAGAACAAAGACTATACCGTGAAGCTAAGCGGGACTGACAGCAACTCCATAACGCAGCTGATAATACGCGTAAATAACGACGGATTGAAATCAGAATTAAATTAAtatataaactcatttacttatgtaggaataaagagtatcatctttcaaacgcccagcggtagtacaattcaaagtagta
117	247	CATCCGCGAGATAAAGAACAAAGACTATACCGTGAAGCTAAGCGGGACTGACAGCAACTCCATAACGCAGCTGATAATACGCGTAAATAACGACGGAAACAAATCAGAATTAAATTAAtatataaactcatttacttatgtaggaataaagagtatcatctttcaaacgcccagcggtagtacaattcaaagtagtaggt
120	250	CCGCGAGATAAAGAACAAAGACTATACCGTGAAGCTAAGCGGGACTGACAGCAACTCCATAACGCAGCTGATAATACGCGTAAATAACGACGGAAACGAGTCAGAATTAAATTAAtatataaactcatttacttatgtaggaataaagagtatcatctttcaaacgcccagcggtagtacaattcaaagtagtaggtacc
123	253	CGAGATAAAGAACAAAGACTATACCGTGAAGCTAAGCGGGACTGACAGCAACTCCATAACGCAGCTGATAATACGCGTAAATAACGACGGAAACGAGTATGAATTAAATTAAtatataaactcatttacttatgtaggaataaagagtatcatctttcaaacgcccagcggtagtacaattcaaagtagtaggtaccaat
126	256	GATAAAGAACAAAGACTATACCGTGAAGCTAAGCGGGACTGACAGCAACTCCATAACGCAGCTGATAATACGCGTAAATAACGACGGAAACGAGTATGTATTAAATTAAtatataaactcatttacttatgtaggaataaagagtatcatctttcaaacgcccagcggtagtacaattcaaagtagtaggtaccaatggt
129	259	AAAGAACAAAGACTATACCGTGAAGCTAAGCGGGACTGACAGCAACTCCATAACGCAGCTGATAATACGCGTAAATAACGACGGAAACGAGTATGTAATCAATTAAtatataaactcatttacttatgtaggaataaagagtatcatctttcaaacgcccagcggtagtacaattcaaagtagtaggtaccaatggtagt
132	262	GAACAAAGACTATACCGTGAAGCTAAGCGGGACTGACAGCAACTCCATAACGCAGCTGATAATACGCGTAAATAACGACGGAAACGAGTATGTAATCAGCTAAtatataaactcatttacttatgtaggaataaagagtatcatctttcaaacgcccagcggtagtacaattcaaagtagtaggtaccaatggtagtact
135	265	CAAAGACTATACCGTGAAGCTAAGCGGGACTGACAGCAACTCCATAACGCAGCTGATAATACGCGTAAATAACGACGGAAACGAGTATGTAATCAGCGAGtatataaactcatttacttatgtaggaataaagagtatcatctttcaaacgcccagcggtagtacaattcaaagtagtaggtaccaatggtagtactagt
0	133	aataaaagtatcaacaaaaaattgttaatatacctctatactttaacgtcaaggagaaaaaaccccggattctagaactagtggatcccccgggaaaaaaGAATCAGAAAACGAATCTATCGTTGAAAAGTTTATTTCAGCTTTTAAAAACGGTTGGAACCAAGAATACGAAGATGAAGAAGAATTTTACAATGATATGC
3	136	aaaagtatcaacaaaaaattgttaatatacctctatactttaacgtcaaggagaaaaaaccccggattctagaactagtggatcccccgggaaaaaaATGTCAGAAAACGAATCTATCGTTGAAAAGTTTATTTCAGCTTTTAAAAACGGTTGGAACCAAGAATACGAAGATGAAGAAGAATTTTACAATGATATGCAAA
6	139	agtatcaacaaaaaattgttaatatacctctatactttaacgtcaaggagaaaaaaccccggattctagaactagtggatcccccgggaaaaaaATGAACGAAAACGAATCTATCGTTGAAAAGTTTATTTCAGCTTTTAAAAACGGTTGGAACCAAGAATACGAAGATGAAGAAGAATTTTACAATGATATGCAAACTA
9	142	atcaacaaaaaattgttaatatacctctatactttaacgtcaaggagaaaaaaccccggattctagaactagtggatcccccgggaaaaaaATGAACATCAACGAATCTATCGTTGAAAAGTTTATTTCAGCTTTTAAAAACGGTTGGAACCAAGAATACGAAGATGAAGAAGAATTTTACAATGATATGCAAACTATTA
12	145	aacaaaaaattgttaatatacctctatactttaacgtcaaggagaaaaaaccccggattctagaactagtggatcccccgggaaaaaaATGAACATCAACGAATCTATCGTTGAAAAGTTTATTTCAGCTTTTAAAAACGGTTGGAACCAAGAATACGAAGATGAAGAAGAATTTTACAATGATATGCAAACTATTACAT
15	148	aaaaaattgttaatatacctctatactttaacgtcaaggagaaaaaaccccggattctagaactagtggatcccccgggaaaaaaATGAACATCAACGACTCTATCGTTGAAAAGTTTATTTCAGCTTTTAAAAACGGTTGGAACCAAGAATACGAAGATGAAGAAGAATTTTACAATGATATGCAAACTATTACATTGA
18	151	aaattgttaatatacctctatactttaacgtcaaggagaaaaaaccccggattctagaactagtggatcccccgggaaaaaaATGAACATCAACGACCTCATCGTTGAAAAGTTTATTTCAGCTTTTAAAAACGGTTGGAACCAAGAATACGAAGATGAAGAAGAATTTTACAATGATATGCAAACTATTACATTGAAAT
21	154	ttgttaatatacctctatactttaacgtcaaggagaaaaaaccccggattctagaactagtggatcccccgggaaaaaaATGAACATCAACGACCTCATCGTTGAAAAGTTTATTTCAGCTTTTAAAAACGGTTGGAACCAAGAATACGAAGATGAAGAAGAATTTTACAATGATATGCAAACTATTACATTGAAATCAG
24	157	ttaatatacctctatactttaacgtcaaggagaaaaaaccccggattctagaactagtggatcccccgggaaaaaaATGAACATCAACGACCTCATCCGCGAAAAGTTTATTTCAGCTTTTAAAAACGGTTGGAACCAAGAATACGAAGATGAAGAAGAATTTTACAATGATATGCAAACTATTACATTGAAATCAGAAT
27	160	atatacctctatactttaacgtcaaggagaaaaaaccccggattctagaactagtggatcccccgggaaaaaaATGAACATCAACGACCTCATCCGCGAGAAGTTTATTTCAGCTTTTAAAAACGGTTGGAACCAAGAATACGAAGATGAAGAAGAATTTTACAATGATATGCAAACTATTACATTGAAATCAGAATTAA
30	163	tacctctatactttaacgtcaaggagaaaaaaccccggattctagaactagtggatcccccgggaaaaaaATGAACATCAACGACCTCATCCGCGAGATATTTATTTCAGCTTTTAAAAACGGTTGGAACCAAGAATACGAAGATGAAGAAGAATTTTACAATGATATGCAAACTATTACATTGAAATCAGAATTAAATT
33	166	ctctatactttaacgtcaaggagaaaaaaccccggattctagaactagtggatcccccgggaaaaaaATGAACATCAACGACCTCATCCGCGAGATAAAGATTTCAGCTTTTAAAAACGGTTGGAACCAAGAATACGAAGATGAAGAAGAATTTTACAATGATATGCAAACTATTACATTGAAATCAGAATTAAATTAAt
36	169	tatactttaacgtcaaggagaaaaaaccccggattctagaactagtggatcccccgggaaaaaaATGAACATCAACGACCTCATCCGCGAGATAAAGAACTCAGCTTTTAAAAACGGTTGGAACCAAGAATACGAAGATGAAGAAGAATTTTACAATGATATGCAAACTATTACATTGAAATCAGAATTAAATTAAtata
39	172	actttaacgtcaaggagaaaaaaccccggattctagaactagtggatcccccgggaaaaaaATGAACATCAACGACCTCATCCGCGAGATAAAGAACAAAGCTTTTAAAAACGGTTGGAACCAAGAATACGAAGATGAAGAAGAATTTTACAATGATATGCAAACTATTACATTGAAATCAGAATTAAATTAAtatataa
42	175	ttaacgtcaaggagaaaaaaccccggattctagaactagtggatcccccgggaaaaaaATGAACATCAACGACCTCATCCGCGAGATAAAGAACAAAGACTTTAAAAACGGTTGGAACCAAGAATACGAAGATGAAGAAGAATTTTACAATGATATGCAAACTATTACATTGAAATCAGAATTAAATTAAtatataaact
45	178	acgtcaaggagaaaaaaccccggattctagaactagtggatcccccgggaaaaaaATGAACATCAACGACCTCATCCGCGAGATAAAGAACAAAGACTATAAAAACGGTTGGAACCAAGAATACGAAGATGAAGAAGAATTTTACAATGATATGCAAACTATTACATTGAAATCAGAATTAAATTAAtatataaactcat
48	181	tcaaggagaaaaaaccccggattctagaactagtggatcccccgggaaaaaaATGAACATCAACGACCTCATCCGCGAGATAAAGAACAAAGACTATACCAACGGTTGGAACCAAGAATACGAAGATGAAGAAGAATTTTACAATGATATGCAAACTATTACATTGAAATCAGAATTAAATTAAtatataaactcattta
51	184	aggagaaaaaaccccggattctagaactagtggatcccccgggaaaaaaATGAACATCAACGACCTCATCCGCGAGATAAAGAACAAAGACTATACCGTGGGTTGGAACCAAGAATACGAAGATGAAGAAGAATTTTACAATGATATGCAAACTATTACATTGAAATCAGAATTAAATTAAtatataaactcatttactt
54	187	agaaaaaaccccggattctagaactagtggatcccccgggaaaaaaATGAACATCAACGACCTCATCCGCGAGATAAAGAACAAAGACTATACCGTGAAGTGGAACCAAGAATACGAAGATGAAGAAGAATTTTACAATGATATGCAAACTATTACATTGAAATCAGAATTAAATTAAtatataaactcatttacttatg
57	190	aaaaaccccggattctagaactagtggatcccccgggaaaaaaATGAACATCAACGACCTCATCCGCGAGATAAAGAACAAAGACTATACCGTGAAGCTAAACCAAGAATACGAAGATGAAGAAGAATTTTACAATGATATGCAAACTATTACATTGAAATCAGAATTAAATTAAtatataaactcatttacttatgtag
60	193	aaccccggattctagaactagtggatcccccgggaaaaaaATGAACATCAACGACCTCATCCGCGAGATAAAGAACAAAGACTATACCGTGAAGCTAAGCCAAGAATACGAAGATGAAGAAGAATTTTACAATGATATGCAAACTATTACATTGAAATCAGAATTAAATTAAtatataaactcatttacttatgtaggaa
63	196	cccggattctagaactagtggatcccccgggaaaaaaATGAACATCAACGACCTCATCCGCGAGATAAAGAACAAAGACTATACCGTGAAGCTAAGCGGGGAATACGAAGATGAAGAAGAATTTTACAATGATATGCAAACTATTACATTGAAATCAGAATTAAATTAAtatataaactcatttacttatgtaggaataa
66	199	ggattctagaactagtggatcccccgggaaaaaaATGAACATCAACGACCTCATCCGCGAGATAAAGAACAAAGACTATACCGTGAAGCTAAGCGGGACTTACGAAGATGAAGAAGAATTTTACAATGATATGCAAACTATTACATTGAAATCAGAATTAAATTAAtatataaactcatttacttatgtaggaataaaga
69	202	ttctagaactagtggatcccccgggaaaaaaATGAACATCAACGACCTCATCCGCGAGATAAAGAACAAAGACTATACCGTGAAGCTAAGCGGGACTGACGAAGATGAAGAAGAATTTTACAATGATATGCAAACTATTACATTGAAATCAGAATTAAATTAAtatataaactcatttacttatgtaggaataaagagta
72	205	tagaactagtggatcccccgggaaaaaaATGAACATCAACGACCTCATCCGCGAGATAAAGAACAAAGACTATACCGTGAAGCTAAGCGGGACTGACAGCGATGAAGAAGAATTTTACAATGATATGCAAACTATTACATTGAAATCAGAATTAAATTAAtatataaactcatttacttatgtaggaataaagagtatca
75	208	aactagtggatcccccgggaaaaaaATGAACATCAACGACCTCATCCGCGAGATAAAGAACAAAGACTATACCGTGAAGCTAAGCGGGACTGACAGCAACGAAGAAGAATTTTACAATGATATGCAAACTATTACATTGAAATCAGAATTAAATTAAtatataaactcatttacttatgtaggaataaagagtatcatct
78	211	tagtggatcccccgggaaaaaaATGAACATCAACGACCTCATCCGCGAGATAAAGAACAAAGACTATACCGTGAAGCTAAGCGGGACTGACAGCAACTCCGAAGAATTTTACAATGATATGCAAACTATTACATTGAAATCAGAATTAAATTAAtatataaactcatttacttatgtaggaataaagagtatcatctttc
81	214	tggatcccccgggaaaaaaATGAACATCAACGACCTCATCCGCGAGATAAAGAACAAAGACTATACCGTGAAGCTAAGCGGGACTGACAGCAACTCCATAGAATTTTACAATGATATGCAAACTATTACATTGAAATCAGAATTAAATTAAtatataaactcatttacttatgtaggaataaagagtatcatctttcaaa
84	217	atcccccgggaaaaaaATGAACATCAACGACCTCATCCGCGAGATAAAGAACAAAGACTATACCGTGAAGCTAAGCGGGACTGACAGCAACTCCATAACGTTTTACAATGATATGCAAACTATTACATTGAAATCAGAATTAAATTAAtatataaactcatttacttatgtaggaataaagagtatcatctttcaaacgc
87	220	ccccgggaaaaaaATGAACATCAACGACCTCATCCGCGAGATAAAGAACAAAGACTATACCGTGAAGCTAAGCGGGACTGACAGCAACTCCATAACGCAGTACAATGATATGCAAACTATTACATTGAAATCAGAATTAAATTAAtatataaactcatttacttatgtaggaataaagagtatcatctttcaaacgccca
90	223	cgggaaaaaaATGAACATCAACGACCTCATCCGCGAGATAAAGAACAAAGACTATACCGTGAAGCTAAGCGGGACTGACAGCAACTCCATAACGCAGCTGAATGATATGCAAACTATTACATTGAAATCAGAATTAAATTAAtatataaactcatttacttatgtaggaataaagagtatcatctttcaaacgcccagcg
93	226	gaaaaaaATGAACATCAACGACCTCATCCGCGAGATAAAGAACAAAGACTATACCGTGAAGCTAAGCGGGACTGACAGCAACTCCATAACGCAGCTGATAGATATGCAAACTATTACATTGAAATCAGAATTAAATTAAtatataaactcatttacttatgtaggaataaagagtatcatctttcaaacgcccagcggta
96	229	aaaaATGAACATCAACGACCTCATCCGCGAGATAAAGAACAAAGACTATACCGTGAAGCTAAGCGGGACTGACAGCAACTCCATAACGCAGCTGATAATAATGCAAACTATTACATTGAAATCAGAATTAAATTAAtatataaactcatttacttatgtaggaataaagagtatcatctttcaaacgcccagcggtagta
99	232	aATGAACATCAACGACCTCATCCGCGAGATAAAGAACAAAGACTATACCGTGAAGCTAAGCGGGACTGACAGCAACTCCATAACGCAGCTGATAATACGCCAAACTATTACATTGAAATCAGAATTAAATTAAtatataaactcatttacttatgtaggaataaagagtatcatctttcaaacgcccagcggtagtacaa
102	235	GAACATCAACGACCTCATCCGCGAGATAAAGAACAAAGACTATACCGTGAAGCTAAGCGGGACTGACAGCAACTCCATAACGCAGCTGATAATACGCGTAACTATTACATTGAAATCAGAATTAAATTAAtatataaactcatttacttatgtaggaataaagagtatcatctttcaaacgcccagcggtagtacaattc
105	238	CATCAACGACCTCATCCGCGAGATAAAGAACAAAGACTATACCGTGAAGCTAAGCGGGACTGACAGCAACTCCATAACGCAGCTGATAATACGCGTAAATATTACATTGAAATCAGAATTAAATTAAtatataaactcatttacttatgtaggaataaagagtatcatctttcaaacgcccagcggtagtacaattcaaa
108	241	CAACGACCTCATCCGCGAGATAAAGAACAAAGACTATACCGTGAAGCTAAGCGGGACTGACAGCAACTCCATAACGCAGCTGATAATACGCGTAAATAACACATTGAAATCAGAATTAAATTAAtatataaactcatttacttatgtaggaataaagagtatcatctttcaaacgcccagcggtagtacaattcaaagta
111	244	CGACCTCATCCGCGAGATAAAGAACAAAGACTATACCGTGAAGCTAAGCGGGACTGACAGCAACTCCATAACGCAGCTGATAATACGCGTAAATAACGACTTGAAATCAGAATTAAATTAAtatataaactcatttacttatgtaggaataaagagtatcatctttcaaacgcccagcggtagtacaattcaaagtagta
114	247	CCTCATCCGCGAGATAAAGAACAAAGACTATACCGTGAAGCTAAGCGGGACTGACAGCAACTCCATAACGCAGCTGATAATACGCGTAAATAACGACGGAAAATCAGAATTAAATTAAtatataaactcatttacttatgtaggaataaagagtatcatctttcaaacgcccagcggtagtacaattcaaagtagtaggt
117	250	CATCCGCGAGATAAAGAACAAAGACTATACCGTGAAGCTAAGCGGGACTGACAGCAACTCCATAACGCAGCTGATAATACGCGTAAATAACGACGGAAACTCAGAATTAAATTAAtatataaactcatttacttatgtaggaataaagagtatcatctttcaaacgcccagcggtagtacaattcaaagtagtaggtacc
120	253	CCGCGAGATAAAGAACAAAGACTATACCGTGAAGCTAAGCGGGACTGACAGCAACTCCATAACGCAGCTGATAATACGCGTAAATAACGACGGAAACGAGGAATTAAATTAAtatataaactcatttacttatgtaggaataaagagtatcatctttcaaacgcccagcggtagtacaattcaaagtagtaggtaccaat
123	256	CGAGATAAAGAACAAAGACTATACCGTGAAGCTAAGCGGGACTGACAGCAACTCCATAACGCAGCTGATAATACGCGTAAATAACGACGGAAACGAGTATTTAAATTAAtatataaactcatttacttatgtaggaataaagagtatcatctttcaaacgcccagcggtagtacaattcaaagtagtaggtaccaatggt
126	259	GATAAAGAACAAAGACTATACCGTGAAGCTAAGCGGGACTGACAGCAACTCCATAACGCAGCTGATAATACGCGTAAATAACGACGGAAACGAGTATGTAAATTAAtatataaactcatttacttatgtaggaataaagagtatcatctttcaaacgcccagcggtagtacaattcaaagtagtaggtaccaatggtagt
129	262	AAAGAACAAAGACTATACCGTGAAGCTAAGCGGGACTGACAGCAACTCCATAACGCAGCTGATAATACGCGTAAATAACGACGGAAACGAGTATGTAATCTAAtatataaactcatttacttatgtaggaataaagagtatcatctttcaaacgcccagcggtagtacaattcaaagtagtaggtaccaatggtagtact
132	265	GAACAAAGACTATACCGTGAAGCTAAGCGGGACTGACAGCAACTCCATAACGCAGCTGATAATACGCGTAAATAACGACGGAAACGAGTATGTAATCAGCtatataaactcatttacttatgtaggaataaagagtatcatctttcaaacgcccagcggtagtacaattcaaagtagtaggtaccaatggtagtactagt
0	136	aataaaagtatcaacaaaaaattgttaatatacctctatactttaacgtcaaggagaaaaaaccccggattctagaactagtggatcccccgggaaaaaaTCAGAAAACGAATCTATCGTTGAAAAGTTTATTTCAGCTTTTAAAAACGGTTGGAACCAAGAATACGAAGATGAAGAAGAATTTTACAATGATATGCAAA
3	139	aaaagtatcaacaaaaaattgttaatatacctctatactttaacgtcaaggagaaaaaaccccggattctagaactagtggatcccccgggaaaaaaATGGAAAACGAATCTATCGTTGAAAAGTTTATTTCAGCTTTTAAAAACGGTTGGAACCAAGAATACGAAGATGAAGAAGAATTTTACAATGATATGCAAACTA
6	142	agtatcaacaaaaaattgttaatatacctctatactttaacgtcaaggagaaaaaaccccggattctagaactagtggatcccccgggaaaaaaATGAACAACGAATCTATCGTTGAAAAGTTTATTTCAGCTTTTAAAAACGGTTGGAACCAAGAATACGAAGATGAAGAAGAATTTTACAATGATATGCAAACTATTA
9	145	atcaacaaaaaattgttaatatacctctatactttaacgtcaaggagaaaaaaccccggattctagaactagtggatcccccgggaaaaaaATGAACATCGAATCTATCGTTGAAAAGTTTATTTCAGCTTTTAAAAACGGTTGGAACCAAGAATACGAAGATGAAGAAGAATTTTACAATGATATGCAAACTATTACAT
12	148	aacaaaaaattgttaatatacctctatactttaacgtcaaggagaaaaaaccccggattctagaactagtggatcccccgggaaaaaaATGAACATCAACTCTATCGTTGAAAAGTTTATTTCAGCTTTTAAAAACGGTTGGAACCAAGAATACGAAGATGAAGAAGAATTTTACAATGATATGCAAACTATTACATTGA
15	151	aaaaaattgttaatatacctctatactttaacgtcaaggagaaaaaaccccggattctagaactagtggatcccccgggaaaaaaATGAACATCAACGACATCGTTGAAAAGTTTATTTCAGCTTTTAAAAACGGTTGGAACCAAGAATACGAAGATGAAGAAGAATTTTACAATGATATGCAAACTATTACATTGAAAT
18	154	aaattgttaatatacctctatactttaacgtcaaggagaaaaaaccccggattctagaactagtggatcccccgggaaaaaaATGAACATCAACGACCTCGTTGAAAAGTTTATTTCAGCTTTTAAAAACGGTTGGAACCAAGAATACGAAGATGAAGAAGAATTTTACAATGATATGCAAACTATTACATTGAAATCAG
21	157	ttgttaatatacctctatactttaacgtcaaggagaaaaaaccccggattctagaactagtggatcccccgggaaaaaaATGAACATCAACGACCTCATCGAAAAGTTTATTTCAGCTTTTAAAAACGGTTGGAACCAAGAATACGAAGATGAAGAAGAATTTTACAATGATATGCAAACTATTACATTGAAATCAGAAT
24	160	ttaatatacctctatactttaacgtcaaggagaaaaaaccccggattctagaactagtggatcccccgggaaaaaaATGAACATCAACGACCTCATCCGCAAGTTTATTTCAGCTTTTAAAAACGGTTGGAACCAAGAATACGAAGATGAAGAAGAATTTTACAATGATATGCAAACTATTACATTGAAATCAGAATTAA
27	163	atatacctctatactttaacgtcaaggagaaaaaaccccggattctagaactagtggatcccccgggaaaaaaATGAACATCAACGACCTCATCCGCGAGTTTATTTCAGCTTTTAAAAACGGTTGGAACCAAGAATACGAAGATGAAGAAGAATTTTACAATGATATGCAAACTATTACATTGAAATCAGAATTAAATT
30	166	tacctctatactttaacgtcaaggagaaaaaaccccggattctagaactagtggatcccccgggaaaaaaATGAACATCAACGACCTCATCCGCGAGATAATTTCAGCTTTTAAAAACGGTTGGAACCAAGAATACGAAGATGAAGAAGAATTTTACAATGATATGCAAACTATTACATTGAAATCAGAATTAAATTAAt
33	169	ctctatactttaacgtcaaggagaaaaaaccccggattctagaactagtggatcccccgggaaaaaaATGAACATCAACGACCTCATCCGCGAGATAAAGTCAGCTTTTAAAAACGGTTGGAACCAAGAATACGAAGATGAAGAAGAATTTTACAATGATATGCAAACTATTACATTGAAATCAGAATTAAATTAAtata
36	172	tatactttaacgtcaaggagaaaaaaccccggattctagaactagtggatcccccgggaaaaaaATGAACATCAACGACCTCATCCGCGAGATAAAGAACGCTTTTAAAAACGGTTGGAACCAAGAATACGAAGATGAAGAAGAATTTTACAATGATATGCAAACTATTACATTGAAATCAGAATTAAATTAAtatataa
39	175	actttaacgtcaaggagaaaaaaccccggattctagaactagtggatcccccgggaaaaaaATGAACATCAACGACCTCATCCGCGAGATAAAGAACAAATTTAAAAACGGTTGGAACCAAGAATACGAAGATGAAGAAGAATTTTACAATGATATGCAAACTATTACATTGAAATCAGAATTAAATTAAtatataaact
42	178	ttaacgtcaaggagaaaaaaccccggattctagaactagtggatcccccgggaaaaaaATGAACATCAACGACCTCATCCGCGAGATAAAGAACAAAGACAAAAACGGTTGGAACCAAGAATACGAAGATGAAGAAGAATTTTACAATGATATGCAAACTATTACATTGAAATCAGAATTAAATTAAtatataaactcat
45	181	acgtcaaggagaaaaaaccccggattctagaactagtggatcccccgggaaaaaaATGAACATCAACGACCTCATCCGCGAGATAAAGAACAAAGACTATAACGGTTGGAACCAAGAATACGAAGATGAAGAAGAATTTTACAATGATATGCAAACTATTACATTGAAATCAGAATTAAATTAAtatataaactcattta
48	184	tcaaggagaaaaaaccccggattctagaactagtggatcccccgggaaaaaaATGAACATCAACGACCTCATCCGCGAGATAAAGAACAAAGACTATACCGGTTGGAACCAAGAATACGAAGATGAAGAAGAATTTTACAATGATATGCAAACTATTACATTGAAATCAGAATTAAATTAAtatataaactcatttactt
51	187	aggagaaaaaaccccggattctagaactagtggatcccccgggaaaaaaATGAACATCAACGACCTCATCCGCGAGATAAAGAACAAAGACTATACCGTGTGGAACCAAGAATACGAAGATGAAGAAGAATTTTACAATGATATGCAAACTATTACATTGAAATCAGAATTAAATTAAtatataaactcatttacttatg
54	190	agaaaaaaccccggattctagaactagtggatcccccgggaaaaaaATGAACATCAACGACCTCATCCGCGAGATAAAGAACAAAGACTATACCGTGAAGAACCAAGAATACGAAGATGAAGAAGAATTTTACAATGATATGCAAACTATTACATTGAAATCAGAATTAAATTAAtatataaactcatttacttatgtag
57	193	aaaaaccccggattctagaactagtggatcccccgggaaaaaaATGAACATCAACGACCTCATCCGCGAGATAAAGAACAAAGACTATACCGTGAAGCTACAAGAATACGAAGATGAAGAAGAATTTTACAATGATATGCAAACTATTACATTGAAATCAGAATTAAATTAAtatataaactcatttacttatgtaggaa
60	196	aaccccggattctagaactagtggatcccccgggaaaaaaATGAACATCAACGACCTCATCCGCGAGATAAAGAACAAAGACTATACCGTGAAGCTAAGCGAATACGAAGATGAAGAAGAATTTTACAATGATATGCAAACTATTACATTGAAATCAGAATTAAATTAAtatataaactcatttacttatgtaggaataa
63	199	cccggattctagaactagtggatcccccgggaaaaaaATGAACATCAACGACCTCATCCGCGAGATAAAGAACAAAGACTATACCGTGAAGCTAAGCGGGTACGAAGATGAAGAAGAATTTTACAATGATATGCAAACTATTACATTGAAATCAGAATTAAATTAAtatataaactcatttacttatgtaggaataaaga
66	202	ggattctagaactagtggatcccccgggaaaaaaATGAACATCAACGACCTCATCCGCGAGATAAAGAACAAAGACTATACCGTGAAGCTAAGCGGGACTGAAGATGAAGAAGAATTTTACAATGATATGCAAACTATTACATTGAAATCAGAATTAAATTAAtatataaactcatttacttatgtaggaataaagagta
69	205	ttctagaactagtggatcccccgggaaaaaaATGAACATCAACGACCTCATCCGCGAGATAAAGAACAAAGACTATACCGTGAAGCTAAGCGGGACTGACGATGAAGAAGAATTTTACAATGATATGCAAACTATTACATTGAAATCAGAATTAAATTAAtatataaactcatttacttatgtaggaataaagagtatca
72	208	tagaactagtggatcccccgggaaaaaaATGAACATCAACGACCTCATCCGCGAGATAAAGAACAAAGACTATACCGTGAAGCTAAGCGGGACTGACAGCGAAGAAGAATTTTACAATGATATGCAAACTATTACATTGAAATCAGAATTAAATTAAtatataaactcatttacttatgtaggaataaagagtatcatct
75	211	aactagtggatcccccgggaaaaaaATGAACATCAACGACCTCATCCGCGAGATAAAGAACAAAGACTATACCGTGAAGCTAAGCGGGACTGACAGCAACGAAGAATTTTACAATGATATGCAAACTATTACATTGAAATCAGAATTAAATTAAtatataaactcatttacttatgtaggaataaagagtatcatctttc
78	214	tagtggatcccccgggaaaaaaATGAACATCAACGACCTCATCCGCGAGATAAAGAACAAAGACTATACCGTGAAGCTAAGCGGGACTGACAGCAACTCCGAATTTTACAATGATATGCAAACTATTACATTGAAATCAGAATTAAATTAAtatataaactcatttacttatgtaggaataaagagtatcatctttcaaa
81	217	tggatcccccgggaaaaaaATGAACATCAACGACCTCATCCGCGAGATAAAGAACAAAGACTATACCGTGAAGCTAAGCGGGACTGACAGCAACTCCATATTTTACAATGATATGCAAACTATTACATTGAAATCAGAATTAAATTAAtatataaactcatttacttatgtaggaataaagagtatcatctttcaaacgc
84	220	atcccccgggaaaaaaATGAACATCAACGACCTCATCCGCGAGATAAAGAACAAAGACTATACCGTGAAGCTAAGCGGGACTGACAGCAACTCCATAACGTACAATGATATGCAAACTATTACATTGAAATCAGAATTAAATTAAtatataaactcatttacttatgtaggaataaagagtatcatctttcaaacgccca
87	223	ccccgggaaaaaaATGAACATCAACGACCTCATCCGCGAGATAAAGAACAAAGACTATACCGTGAAGCTAAGCGGGACTGACAGCAACTCCATAACGCAGAATGATATGCAAACTATTACATTGAAATCAGAATTAAATTAAtatataaactcatttacttatgtaggaataaagagtatcatctttcaaacgcccagcg
90	226	cgggaaaaaaATGAACATCAACGACCTCATCCGCGAGATAAAGAACAAAGACTATACCGTGAAGCTAAGCGGGACTGACAGCAACTCCATAACGCAGCTGGATATGCAAACTATTACATTGAAATCAGAATTAAATTAAtatataaactcatttacttatgtaggaataaagagtatcatctttcaaacgcccagcggta
93	229	gaaaaaaATGAACATCAACGACCTCATCCGCGAGATAAAGAACAAAGACTATACCGTGAAGCTAAGCGGGACTGACAGCAACTCCATAACGCAGCTGATAATGCAAACTATTACATTGAAATCAGAATTAAATTAAtatataaactcatttacttatgtaggaataaagagtatcatctttcaaacgcccagcggtagta
96	232	aaaaATGAACATCAACGACCTCATCCGCGAGATAAAGAACAAAGACTATACCGTGAAGCTAAGCGGGACTGACAGCAACTCCATAACGCAGCTGATAATACAAACTATTACATTGAAATCAGAATTAAATTAAtatataaactcatttacttatgtaggaataaagagtatcatctttcaaacgcccagcggtagtacaa
99	235	aATGAACATCAACGACCTCATCCGCGAGATAAAGAACAAAGACTATACCGTGAAGCTAAGCGGGACTGACAGCAACTCCATAACGCAGCTGATAATACGCACTATTACATTGAAATCAGAATTAAATTAAtatataaactcatttacttatgtaggaataaagagtatcatctttcaaacgcccagcggtagtacaattc
102	238	GAACATCAACGACCTCATCCGCGAGATAAAGAACAAAGACTATACCGTGAAGCTAAGCGGGACTGACAGCAACTCCATAACGCAGCTGATAATACGCGTAATTACATTGAAATCAGAATTAAATTAAtatataaactcatttacttatgtaggaataaagagtatcatctttcaaacgcccagcggtagtacaattcaaa
105	241	CATCAACGACCTCATCCGCGAGATAAAGAACAAAGACTATACCGTGAAGCTAAGCGGGACTGACAGCAACTCCATAACGCAGCTGATAATACGCGTAAATACATTGAAATCAGAATTAAATTAAtatataaactcatttacttatgtaggaataaagagtatcatctttcaaacgcccagcggtagtacaattcaaagta
108	244	CAACGACCTCATCCGCGAGATAAAGAACAAAGACTATACCGTGAAGCTAAGCGGGACTGACAGCAACTCCATAACGCAGCTGATAATACGCGTAAATAACTTGAAATCAGAATTAAATTAAtatataaactcatttacttatgtaggaataaagagtatcatctttcaaacgcccagcggtagtacaattcaaagtagta
111	247	CGACCTCATCCGCGAGATAAAGAACAAAGACTATACCGTGAAGCTAAGCGGGACTGACAGCAACTCCATAACGCAGCTGATAATACGCGTAAATAACGACAAATCAGAATTAAATTAAtatataaactcatttacttatgtaggaataaagagtatcatctttcaaacgcccagcggtagtacaattcaaagtagtaggt
114	250	CCTCATCCGCGAGATAAAGAACAAAGACTATACCGTGAAGCTAAGCGGGACTGACAGCAACTCCATAACGCAGCTGATAATACGCGTAAATAACGACGGATCAGAATTAAATTAAtatataaactcatttacttatgtaggaataaagagtatcatctttcaaacgcccagcggtagtacaattcaaagtagtaggtacc
117	253	CATCCGCGAGATAAAGAACAAAGACTATACCGTGAAGCTAAGCGGGACTGACAGCAACTCCATAACGCAGCTGATAATACGCGTAAATAACGACGGAAACGAATTAAATTAAtatataaactcatttacttatgtaggaataaagagtatcatctttcaaacgcccagcggtagtacaattcaaagtagtaggtaccaat
120	256	CCGCGAGATAAAGAACAAAGACTATACCGTGAAGCTAAGCGGGACTGACAGCAACTCCATAACGCAGCTGATAATACGCGTAAATAACGACGGAAACGAGTTAAATTAAtatataaactcatttacttatgtaggaataaagagtatcatctttcaaacgcccagcggtagtacaattcaaagtagtaggtaccaatggt
123	259	CGAGATAAAGAACAAAGACTATACCGTGAAGCTAAGCGGGACTGACAGCAACTCCATAACGCAGCTGATAATACGCGTAAATAACGACGGAAACGAGTATAATTAAtatataaactcatttacttatgtaggaataaagagtatcatctttcaaacgcccagcggtagtacaattcaaagtagtaggtaccaatggtagt
126	262	GATAAAGAACAAAGACTATACCGTGAAGCTAAGCGGGACTGACAGCAACTCCATAACGCAGCTGATAATACGCGTAAATAACGACGGAAACGAGTATGTATAAtatataaactcatttacttatgtaggaataaagagtatcatctttcaaacgcccagcggtagtacaattcaaagtagtaggtaccaatggtagtact
129	265	AAAGAACAAAGACTATACCGTGAAGCTAAGCGGGACTGACAGCAACTCCATAACGCAGCTGATAATACGCGTAAATAACGACGGAAACGAGTATGTAATCtatataaactcatttacttatgtaggaataaagagtatcatctttcaaacgcccagcggtagtacaattcaaagtagtaggtaccaatggtagtactagt
0	139	aataaaagtatcaacaaaaaattgttaatatacctctatactttaacgtcaaggagaaaaaaccccggattctagaactagtggatcccccgggaaaaaaGAAAACGAATCTATCGTTGAAAAGTTTATTTCAGCTTTTAAAAACGGTTGGAACCAAGAATACGAAGATGAAGAAGAATTTTACAATGATATGCAAACTA
3	142	aaaagtatcaacaaaaaattgttaatatacctctatactttaacgtcaaggagaaaaaaccccggattctagaactagtggatcccccgggaaaaaaATGAACGAATCTATCGTTGAAAAGTTTATTTCAGCTTTTAAAAACGGTTGGAACCAAGAATACGAAGATGAAGAAGAATTTTACAATGATATGCAAACTATTA
6	145	agtatcaacaaaaaattgttaatatacctctatactttaacgtcaaggagaaaaaaccccggattctagaactagtggatcccccgggaaaaaaATGAACGAATCTATCGTTGAAAAGTTTATTTCAGCTTTTAAAAACGGTTGGAACCAAGAATACGAAGATGAAGAAGAATTTTACAATGATATGCAAACTATTACAT
9	148	atcaacaaaaaattgttaatatacctctatactttaacgtcaaggagaaaaaaccccggattctagaactagtggatcccccgggaaaaaaATGAACATCTCTATCGTTGAAAAGTTTATTTCAGCTTTTAAAAACGGTTGGAACCAAGAATACGAAGATGAAGAAGAATTTTACAATGATATGCAAACTATTACATTGA
12	151	aacaaaaaattgttaatatacctctatactttaacgtcaaggagaaaaaaccccggattctagaactagtggatcccccgggaaaaaaATGAACATCAACATCGTTGAAAAGTTTATTTCAGCTTTTAAAAACGGTTGGAACCAAGAATACGAAGATGAAGAAGAATTTTACAATGATATGCAAACTATTACATTGAAAT
15	154	aaaaaattgttaatatacctctatactttaacgtcaaggagaaaaaaccccggattctagaactagtggatcccccgggaaaaaaATGAACATCAACGACGTTGAAAAGTTTATTTCAGCTTTTAAAAACGGTTGGAACCAAGAATACGAAGATGAAGAAGAATTTTACAATGATATGCAAACTATTACATTGAAATCAG
18	157	aaattgttaatatacctctatactttaacgtcaaggagaaaaaaccccggattctagaactagtggatcccccgggaaaaaaATGAACATCAACGACCTCGAAAAGTTTATTTCAGCTTTTAAAAACGGTTGGAACCAAGAATACGAAGATGAAGAAGAATTTTACAATGATATGCAAACTATTACATTGAAATCAGAAT
21	160	ttgttaatatacctctatactttaacgtcaaggagaaaaaaccccggattctagaactagtggatcccccgggaaaaaaATGAACATCAACGACCTCATCAAGTTTATTTCAGCTTTTAAAAACGGTTGGAACCAAGAATACGAAGATGAAGAAGAATTTTACAATGATATGCAAACTATTACATTGAAATCAGAATTAA
24	163	ttaatatacctctatactttaacgtcaaggagaaaaaaccccggattctagaactagtggatcccccgggaaaaaaATGAACATCAACGACCTCATCCGCTTTATTTCAGCTTTTAAAAACGGTTGGAACCAAGAATACGAAGATGAAGAAGAATTTTACAATGATATGCAAACTATTACATTGAAATCAGAATTAAATT
27	166	atatacctctatactttaacgtcaaggagaaaaaaccccggattctagaactagtggatcccccgggaaaaaaATGAACATCAACGACCTCATCCGCGAGATTTCAGCTTTTAAAAACGGTTGGAACCAAGAATACGAAGATGAAGAAGAATTTTACAATGATATGCAAACTATTACATTGAAATCAGAATTAAATTAAt
30	169	tacctctatactttaacgtcaaggagaaaaaaccccggattctagaactagtggatcccccgggaaaaaaATGAACATCAACGACCTCATCCGCGAGATATCAGCTTTTAAAAACGGTTGGAACCAAGAATACGAAGATGAAGAAGAATTTTACAATGATATGCAAACTATTACATTGAAATCAGAATTAAATTAAtata
33	172	ctctatactttaacgtcaaggagaaaaaaccccggattctagaactagtggatcccccgggaaaaaaATGAACATCAACGACCTCATCCGCGAGATAAAGGCTTTTAAAAACGGTTGGAACCAAGAATACGAAGATGAAGAAGAATTTTACAATGATATGCAAACTATTACATTGAAATCAGAATTAAATTAAtatataa
36	175	tatactttaacgtcaaggagaaaaaaccccggattctagaactagtggatcccccgggaaaaaaATGAACATCAACGACCTCATCCGCGAGATAAAGAACTTTAAAAACGGTTGGAACCAAGAATACGAAGATGAAGAAGAATTTTACAATGATATGCAAACTATTACATTGAAATCAGAATTAAATTAAtatataaact
39	178	actttaacgtcaaggagaaaaaaccccggattctagaactagtggatcccccgggaaaaaaATGAACATCAACGACCTCATCCGCGAGATAAAGAACAAAAAAAACGGTTGGAACCAAGAATACGAAGATGAAGAAGAATTTTACAATGATATGCAAACTATTACATTGAAATCAGAATTAAATTAAtatataaactcat
42	181	ttaacgtcaaggagaaaaaaccccggattctagaactagtggatcccccgggaaaaaaATGAACATCAACGACCTCATCCGCGAGATAAAGAACAAAGACAACGGTTGGAACCAAGAATACGAAGATGAAGAAGAATTTTACAATGATATGCAAACTATTACATTGAAATCAGAATTAAATTAAtatataaactcattta
45	184	acgtcaaggagaaaaaaccccggattctagaactagtggatcccccgggaaaaaaATGAACATCAACGACCTCATCCGCGAGATAAAGAACAAAGACTATGGTTGGAACCAAGAATACGAAGATGAAGAAGAATTTTACAATGATATGCAAACTATTACATTGAAATCAGAATTAAATTAAtatataaactcatttactt
48	187	tcaaggagaaaaaaccccggattctagaactagtggatcccccgggaaaaaaATGAACATCAACGACCTCATCCGCGAGATAAAGAACAAAGACTATACCTGGAACCAAGAATACGAAGATGAAGAAGAATTTTACAATGATATGCAAACTATTACATTGAAATCAGAATTAAATTAAtatataaactcatttacttatg
51	190	aggagaaaaaaccccggattctagaactagtggatcccccgggaaaaaaATGAACATCAACGACCTCATCCGCGAGATAAAGAACAAAGACTATACCGTGAACCAAGAATACGAAGATGAAGAAGAATTTTACAATGATATGCAAACTATTACATTGAAATCAGAATTAAATTAAtatataaactcatttacttatgtag
54	193	agaaaaaaccccggattctagaactagtggatcccccgggaaaaaaATGAACATCAACGACCTCATCCGCGAGATAAAGAACAAAGACTATACCGTGAAGCAAGAATACGAAGATGAAGAAGAATTTTACAATGATATGCAAACTATTACATTGAAATCAGAATTAAATTAAtatataaactcatttacttatgtaggaa
57	196	aaaaaccccggattctagaactagtggatcccccgggaaaaaaATGAACATCAACGACCTCATCCGCGAGATAAAGAACAAAGACTATACCGTGAAGCTAGAATACGAAGATGAAGAAGAATTTTACAATGATATGCAAACTATTACATTGAAATCAGAATTAAATTAAtatataaactcatttacttatgtaggaataa
60	199	aaccccggattctagaactagtggatcccccgggaaaaaaATGAACATCAACGACCTCATCCGCGAGATAAAGAACAAAGACTATACCGTGAAGCTAAGCTACGAAGATGAAGAAGAATTTTACAATGATATGCAAACTATTACATTGAAATCAGAATTAAATTAAtatataaactcatttacttatgtaggaataaaga
63	202	cccggattctagaactagtggatcccccgggaaaaaaATGAACATCAACGACCTCATCCGCGAGATAAAGAACAAAGACTATACCGTGAAGCTAAGCGGGGAAGATGAAGAAGAATTTTACAATGATATGCAAACTATTACATTGAAATCAGAATTAAATTAAtatataaactcatttacttatgtaggaataaagagta
66	205	ggattctagaactagtggatcccccgggaaaaaaATGAACATCAACGACCTCATCCGCGAGATAAAGAACAAAGACTATACCGTGAAGCTAAGCGGGACTGATGAAGAAGAATTTTACAATGATATGCAAACTATTACATTGAAATCAGAATTAAATTAAtatataaactcatttacttatgtaggaataaagagtatca
69	208	ttctagaactagtggatcccccgggaaaaaaATGAACATCAACGACCTCATCCGCGAGATAAAGAACAAAGACTATACCGTGAAGCTAAGCGGGACTGACGAAGAAGAATTTTACAATGATATGCAAACTATTACATTGAAATCAGAATTAAATTAAtatataaactcatttacttatgtaggaataaagagtatcatct
72	211	tagaactagtggatcccccgggaaaaaaATGAACATCAACGACCTCATCCGCGAGATAAAGAACAAAGACTATACCGTGAAGCTAAGCGGGACTGACAGCGAAGAATTTTACAATGATATGCAAACTATTACATTGAAATCAGAATTAAATTAAtatataaactcatttacttatgtaggaataaagagtatcatctttc
75	214	aactagtggatcccccgggaaaaaaATGAACATCAACGACCTCATCCGCGAGATAAAGAACAAAGACTATACCGTGAAGCTAAGCGGGACTGACAGCAACGAATTTTACAATGATATGCAAACTATTACATTGAAATCAGAATTAAATTAAtatataaactcatttacttatgtaggaataaagagtatcatctttcaaa
78	217	tagtggatcccccgggaaaaaaATGAACATCAACGACCTCATCCGCGAGATAAAGAACAAAGACTATACCGTGAAGCTAAGCGGGACTGACAGCAACTCCTTTTACAATGATATGCAAACTATTACATTGAAATCAGAATTAAATTAAtatataaactcatttacttatgtaggaataaagagtatcatctttcaaacgc
81	220	tggatcccccgggaaaaaaATGAACATCAACGACCTCATCCGCGAGATAAAGAACAAAGACTATACCGTGAAGCTAAGCGGGACTGACAGCAACTCCATATACAATGATATGCAAACTATTACATTGAAATCAGAATTAAATTAAtatataaactcatttacttatgtaggaataaagagtatcatctttcaaacgccca
84	223	atcccccgggaaaaaaATGAACATCAACGACCTCATCCGCGAGATAAAGAACAAAGACTATACCGTGAAGCTAAGCGGGACTGACAGCAACTCCATAACGAATGATATGCAAACTATTACATTGAAATCAGAATTAAATTAAtatataaactcatttacttatgtaggaataaagagtatcatctttcaaacgcccagcg
87	226	ccccgggaaaaaaATGAACATCAACGACCTCATCCGCGAGATAAAGAACAAAGACTATACCGTGAAGCTAAGCGGGACTGACAGCAACTCCATAACGCAGGATATGCAAACTATTACATTGAAATCAGAATTAAATTAAtatataaactcatttacttatgtaggaataaagagtatcatctttcaaacgcccagcggta
90	229	cgggaaaaaaATGAACATCAACGACCTCATCCGCGAGATAAAGAACAAAGACTATACCGTGAAGCTAAGCGGGACTGACAGCAACTCCATAACGCAGCTGATGCAAACTATTACATTGAAATCAGAATTAAATTAAtatataaactcatttacttatgtaggaataaagagtatcatctttcaaacgcccagcggtagta
93	232	gaaaaaaATGAACATCAACGACCTCATCCGCGAGATAAAGAACAAAGACTATACCGTGAAGCTAAGCGGGACTGACAGCAACTCCATAACGCAGCTGATACAAACTATTACATTGAAATCAGAATTAAATTAAtatataaactcatttacttatgtaggaataaagagtatcatctttcaaacgcccagcggtagtacaa
96	235	aaaaATGAACATCAACGACCTCATCCGCGAGATAAAGAACAAAGACTATACCGTGAAGCTAAGCGGGACTGACAGCAACTCCATAACGCAGCTGATAATAACTATTACATTGAAATCAGAATTAAATTAAtatataaactcatttacttatgtaggaataaagagtatcatctttcaaacgcccagcggtagtacaattc
99	238	aATGAACATCAACGACCTCATCCGCGAGATAAAGAACAAAGACTATACCGTGAAGCTAAGCGGGACTGACAGCAACTCCATAACGCAGCTGATAATACGCATTACATTGAAATCAGAATTAAATTAAtatataaactcatttacttatgtaggaataaagagtatcatctttcaaacgcccagcggtagtacaattcaaa
102	241	GAACATCAACGACCTCATCCGCGAGATAAAGAACAAAGACTATACCGTGAAGCTAAGCGGGACTGACAGCAACTCCATAACGCAGCTGATAATACGCGTAACATTGAAATCAGAATTAAATTAAtatataaactcatttacttatgtaggaataaagagtatcatctttcaaacgcccagcggtagtacaattcaaagta
105	244	CATCAACGACCTCATCCGCGAGATAAAGAACAAAGACTATACCGTGAAGCTAAGCGGGACTGACAGCAACTCCATAACGCAGCTGATAATACGCGTAAATTTGAAATCAGAATTAAATTAAtatataaactcatttacttatgtaggaataaagagtatcatctttcaaacgcccagcggtagtacaattcaaagtagta
108	247	CAACGACCTCATCCGCGAGATAAAGAACAAAGACTATACCGTGAAGCTAAGCGGGACTGACAGCAACTCCATAACGCAGCTGATAATACGCGTAAATAACAAATCAGAATTAAATTAAtatataaactcatttacttatgtaggaataaagagtatcatctttcaaacgcccagcggtagtacaattcaaagtagtaggt
111	250	CGACCTCATCCGCGAGATAAAGAACAAAGACTATACCGTGAAGCTAAGCGGGACTGACAGCAACTCCATAACGCAGCTGATAATACGCGTAAATAACGACTCAGAATTAAATTAAtatataaactcatttacttatgtaggaataaagagtatcatctttcaaacgcccagcggtagtacaattcaaagtagtaggtacc
114	253	CCTCATCCGCGAGATAAAGAACAAAGACTATACCGTGAAGCTAAGCGGGACTGACAGCAACTCCATAACGCAGCTGATAATACGCGTAAATAACGACGGAGAATTAAATTAAtatataaactcatttacttatgtaggaataaagagtatcatctttcaaacgcccagcggtagtacaattcaaagtagtaggtaccaat
117	256	CATCCGCGAGATAAAGAACAAAGACTATACCGTGAAGCTAAGCGGGACTGACAGCAACTCCATAACGCAGCTGATAATACGCGTAAATAACGACGGAAACTTAAATTAAtatataaactcatttacttatgtaggaataaagagtatcatctttcaaacgcccagcggtagtacaattcaaagtagtaggtaccaatggt
120	259	CCGCGAGATAAAGAACAAAGACTATACCGTGAAGCTAAGCGGGACTGACAGCAACTCCATAACGCAGCTGATAATACGCGTAAATAACGACGGAAACGAGAATTAAtatataaactcatttacttatgtaggaataaagagtatcatctttcaaacgcccagcggtagtacaattcaaagtagtaggtaccaatggtagt
123	262	CGAGATAAAGAACAAAGACTATACCGTGAAGCTAAGCGGGACTGACAGCAACTCCATAACGCAGCTGATAATACGCGTAAATAACGACGGAAACGAGTATTAAtatataaactcatttacttatgtaggaataaagagtatcatctttcaaacgcccagcggtagtacaattcaaagtagtaggtaccaatggtagtact
126	265	GATAAAGAACAAAGACTATACCGTGAAGCTAAGCGGGACTGACAGCAACTCCATAACGCAGCTGATAATACGCGTAAATAACGACGGAAACGAGTATGTAtatataaactcatttacttatgtaggaataaagagtatcatctttcaaacgcccagcggtagtacaattcaaagtagtaggtaccaatggtagtactagt
0	142	aataaaagtatcaacaaaaaattgttaatatacctctatactttaacgtcaaggagaaaaaaccccggattctagaactagtggatcccccgggaaaaaaAACGAATCTATCGTTGAAAAGTTTATTTCAGCTTTTAAAAACGGTTGGAACCAAGAATACGAAGATGAAGAAGAATTTTACAATGATATGCAAACTATTA
3	145	aaaagtatcaacaaaaaattgttaatatacctctatactttaacgtcaaggagaaaaaaccccggattctagaactagtggatcccccgggaaaaaaATGGAATCTATCGTTGAAAAGTTTATTTCAGCTTTTAAAAACGGTTGGAACCAAGAATACGAAGATGAAGAAGAATTTTACAATGATATGCAAACTATTACAT
6	148	agtatcaacaaaaaattgttaatatacctctatactttaacgtcaaggagaaaaaaccccggattctagaactagtggatcccccgggaaaaaaATGAACTCTATCGTTGAAAAGTTTATTTCAGCTTTTAAAAACGGTTGGAACCAAGAATACGAAGATGAAGAAGAATTTTACAATGATATGCAAACTATTACATTGA
9	151	atcaacaaaaaattgttaatatacctctatactttaacgtcaaggagaaaaaaccccggattctagaactagtggatcccccgggaaaaaaATGAACATCATCGTTGAAAAGTTTATTTCAGCTTTTAAAAACGGTTGGAACCAAGAATACGAAGATGAAGAAGAATTTTACAATGATATGCAAACTATTACATTGAAAT
12	154	aacaaaaaattgttaatatacctctatactttaacgtcaaggagaaaaaaccccggattctagaactagtggatcccccgggaaaaaaATGAACATCAACGTTGAAAAGTTTATTTCAGCTTTTAAAAACGGTTGGAACCAAGAATACGAAGATGAAGAAGAATTTTACAATGATATGCAAACTATTACATTGAAATCAG
15	157	aaaaaattgttaatatacctctatactttaacgtcaaggagaaaaaaccccggattctagaactagtggatcccccgggaaaaaaATGAACATCAACGACGAAAAGTTTATTTCAGCTTTTAAAAACGGTTGGAACCAAGAATACGAAGATGAAGAAGAATTTTACAATGATATGCAAACTATTACATTGAAATCAGAAT
18	160	aaattgttaatatacctctatactttaacgtcaaggagaaaaaaccccggattctagaactagtggatcccccgggaaaaaaATGAACATCAACGACCTCAAGTTTATTTCAGCTTTTAAAAACGGTTGGAACCAAGAATACGAAGATGAAGAAGAATTTTACAATGATATGCAAACTATTACATTGAAATCAGAATTAA
21	163	ttgttaatatacctctatactttaacgtcaaggagaaaaaaccccggattctagaactagtggatcccccgggaaaaaaATGAACATCAACGACCTCATCTTTATTTCAGCTTTTAAAAACGGTTGGAACCAAGAATACGAAGATGAAGAAGAATTTTACAATGATATGCAAACTATTACATTGAAATCAGAATTAAATT
24	166	ttaatatacctctatactttaacgtcaaggagaaaaaaccccggattctagaactagtggatcccccgggaaaaaaATGAACATCAACGACCTCATCCGCATTTCAGCTTTTAAAAACGGTTGGAACCAAGAATACGAAGATGAAGAAGAATTTTACAATGATATGCAAACTATTACATTGAAATCAGAATTAAATTAAt
27	169	atatacctctatactttaacgtcaaggagaaaaaaccccggattctagaactagtggatcccccgggaaaaaaATGAACATCAACGACCTCATCCGCGAGTCAGCTTTTAAAAACGGTTGGAACCAAGAATACGAAGATGAAGAAGAATTTTACAATGATATGCAAACTATTACATTGAAATCAGAATTAAATTAAtata
30	172	tacctctatactttaacgtcaaggagaaaaaaccccggattctagaactagtggatcccccgggaaaaaaATGAACATCAACGACCTCATCCGCGAGATAGCTTTTAAAAACGGTTGGAACCAAGAATACGAAGATGAAGAAGAATTTTACAATGATATGCAAACTATTACATTGAAATCAGAATTAAATTAAtatataa
33	175	ctctatactttaacgtcaaggagaaaaaaccccggattctagaactagtggatcccccgggaaaaaaATGAACATCAACGACCTCATCCGCGAGATAAAGTTTAAAAACGGTTGGAACCAAGAATACGAAGATGAAGAAGAATTTTACAATGATATGCAAACTATTACATTGAAATCAGAATTAAATTAAtatataaact
36	178	tatactttaacgtcaaggagaaaaaaccccggattctagaactagtggatcccccgggaaaaaaATGAACATCAACGACCTCATCCGCGAGATAAAGAACAAAAACGGTTGGAACCAAGAATACGAAGATGAAGAAGAATTTTACAATGATATGCAAACTATTACATTGAAATCAGAATTAAATTAAtatataaactcat
39	181	actttaacgtcaaggagaaaaaaccccggattctagaactagtggatcccccgggaaaaaaATGAACATCAACGACCTCATCCGCGAGATAAAGAACAAAAACGGTTGGAACCAAGAATACGAAGATGAAGAAGAATTTTACAATGATATGCAAACTATTACATTGAAATCAGAATTAAATTAAtatataaactcattta
42	184	ttaacgtcaaggagaaaaaaccccggattctagaactagtggatcccccgggaaaaaaATGAACATCAACGACCTCATCCGCGAGATAAAGAACAAAGACGGTTGGAACCAAGAATACGAAGATGAAGAAGAATTTTACAATGATATGCAAACTATTACATTGAAATCAGAATTAAATTAAtatataaactcatttactt
45	187	acgtcaaggagaaaaaaccccggattctagaactagtggatcccccgggaaaaaaATGAACATCAACGACCTCATCCGCGAGATAAAGAACAAAGACTATTGGAACCAAGAATACGAAGATGAAGAAGAATTTTACAATGATATGCAAACTATTACATTGAAATCAGAATTAAATTAAtatataaactcatttacttatg
48	190	tcaaggagaaaaaaccccggattctagaactagtggatcccccgggaaaaaaATGAACATCAACGACCTCATCCGCGAGATAAAGAACAAAGACTATACCAACCAAGAATACGAAGATGAAGAAGAATTTTACAATGATATGCAAACTATTACATTGAAATCAGAATTAAATTAAtatataaactcatttacttatgtag
51	193	aggagaaaaaaccccggattctagaactagtggatcccccgggaaaaaaATGAACATCAACGACCTCATCCGCGAGATAAAGAACAAAGACTATACCGTGCAAGAATACGAAGATGAAGAAGAATTTTACAATGATATGCAAACTATTACATTGAAATCAGAATTAAATTAAtatataaactcatttacttatgtaggaa
54	196	agaaaaaaccccggattctagaactagtggatcccccgggaaaaaaATGAACATCAACGACCTCATCCGCGAGATAAAGAACAAAGACTATACCGTGAAGGAATACGAAGATGAAGAAGAATTTTACAATGATATGCAAACTATTACATTGAAATCAGAATTAAATTAAtatataaactcatttacttatgtaggaataa
57	199	aaaaaccccggattctagaactagtggatcccccgggaaaaaaATGAACATCAACGACCTCATCCGCGAGATAAAGAACAAAGACTATACCGTGAAGCTATACGAAGATGAAGAAGAATTTTACAATGATATGCAAACTATTACATTGAAATCAGAATTAAATTAAtatataaactcatttacttatgtaggaataaaga
60	202	aaccccggattctagaactagtggatcccccgggaaaaaaATGAACATCAACGACCTCATCCGCGAGATAAAGAACAAAGACTATACCGTGAAGCTAAGCGAAGATGAAGAAGAATTTTACAATGATATGCAAACTATTACATTGAAATCAGAATTAAATTAAtatataaactcatttacttatgtaggaataaagagta
63	205	cccggattctagaactagtggatcccccgggaaaaaaATGAACATCAACGACCTCATCCGCGAGATAAAGAACAAAGACTATACCGTGAAGCTAAGCGGGGATGAAGAAGAATTTTACAATGATATGCAAACTATTACATTGAAATCAGAATTAAATTAAtatataaactcatttacttatgtaggaataaagagtatca
66	208	ggattctagaactagtggatcccccgggaaaaaaATGAACATCAACGACCTCATCCGCGAGATAAAGAACAAAGACTATACCGTGAAGCTAAGCGGGACTGAAGAAGAATTTTACAATGATATGCAAACTATTACATTGAAATCAGAATTAAATTAAtatataaactcatttacttatgtaggaataaagagtatcatct
69	211	ttctagaactagtggatcccccgggaaaaaaATGAACATCAACGACCTCATCCGCGAGATAAAGAACAAAGACTATACCGTGAAGCTAAGCGGGACTGACGAAGAATTTTACAATGATATGCAAACTATTACATTGAAATCAGAATTAAATTAAtatataaactcatttacttatgtaggaataaagagtatcatctttc
72	214	tagaactagtggatcccccgggaaaaaaATGAACATCAACGACCTCATCCGCGAGATAAAGAACAAAGACTATACCGTGAAGCTAAGCGGGACTGACAGCGAATTTTACAATGATATGCAAACTATTACATTGAAATCAGAATTAAATTAAtatataaactcatttacttatgtaggaataaagagtatcatctttcaaa
75	217	aactagtggatcccccgggaaaaaaATGAACATCAACGACCTCATCCGCGAGATAAAGAACAAAGACTATACCGTGAAGCTAAGCGGGACTGACAGCAACTTTTACAATGATATGCAAACTATTACATTGAAATCAGAATTAAATTAAtatataaactcatttacttatgtaggaataaagagtatcatctttcaaacgc
78	220	tagtggatcccccgggaaaaaaATGAACATCAACGACCTCATCCGCGAGATAAAGAACAAAGACTATACCGTGAAGCTAAGCGGGACTGACAGCAACTCCTACAATGATATGCAAACTATTACATTGAAATCAGAATTAAATTAAtatataaactcatttacttatgtaggaataaagagtatcatctttcaaacgccca
81	223	tggatcccccgggaaaaaaATGAACATCAACGACCTCATCCGCGAGATAAAGAACAAAGACTATACCGTGAAGCTAAGCGGGACTGACAGCAACTCCATAAATGATATGCAAACTATTACATTGAAATCAGAATTAAATTAAtatataaactcatttacttatgtaggaataaagagtatcatctttcaaacgcccagcg
84	226	atcccccgggaaaaaaATGAACATCAACGACCTCATCCGCGAGATAAAGAACAAAGACTATACCGTGAAGCTAAGCGGGACTGACAGCAACTCCATAACGGATATGCAAACTATTACATTGAAATCAGAATTAAATTAAtatataaactcatttacttatgtaggaataaagagtatcatctttcaaacgcccagcggta
87	229	ccccgggaaaaaaATGAACATCAACGACCTCATCCGCGAGATAAAGAACAAAGACTATACCGTGAAGCTAAGCGGGACTGACAGCAACTCCATAACGCAGATGCAAACTATTACATTGAAATCAGAATTAAATTAAtatataaactcatttacttatgtaggaataaagagtatcatctttcaaacgcccagcggtagta
90	232	cgggaaaaaaATGAACATCAACGACCTCATCCGCGAGATAAAGAACAAAGACTATACCGTGAAGCTAAGCGGGACTGACAGCAACTCCATAACGCAGCTGCAAACTATTACATTGAAATCAGAATTAAATTAAtatataaactcatttacttatgtaggaataaagagtatcatctttcaaacgcccagcggtagtacaa
93	235	gaaaaaaATGAACATCAACGACCTCATCCGCGAGATAAAGAACAAAGACTATACCGTGAAGCTAAGCGGGACTGACAGCAACTCCATAACGCAGCTGATAACTATTACATTGAAATCAGAATTAAATTAAtatataaactcatttacttatgtaggaataaagagtatcatctttcaaacgcccagcggtagtacaattc
96	238	aaaaATGAACATCAACGACCTCATCCGCGAGATAAAGAACAAAGACTATACCGTGAAGCTAAGCGGGACTGACAGCAACTCCATAACGCAGCTGATAATAATTACATTGAAATCAGAATTAAATTAAtatataaactcatttacttatgtaggaataaagagtatcatctttcaaacgcccagcggtagtacaattcaaa
99	241	aATGAACATCAACGACCTCATCCGCGAGATAAAGAACAAAGACTATACCGTGAAGCTAAGCGGGACTGACAGCAACTCCATAACGCAGCTGATAATACGCACATTGAAATCAGAATTAAATTAAtatataaactcatttacttatgtaggaataaagagtatcatctttcaaacgcccagcggtagtacaattcaaagta
102	244	GAACATCAACGACCTCATCCGCGAGATAAAGAACAAAGACTATACCGTGAAGCTAAGCGGGACTGACAGCAACTCCATAACGCAGCTGATAATACGCGTATTGAAATCAGAATTAAATTAAtatataaactcatttacttatgtaggaataaagagtatcatctttcaaacgcccagcggtagtacaattcaaagtagta
105	247	CATCAACGACCTCATCCGCGAGATAAAGAACAAAGACTATACCGTGAAGCTAAGCGGGACTGACAGCAACTCCATAACGCAGCTGATAATACGCGTAAATAAATCAGAATTAAATTAAtatataaactcatttacttatgtaggaataaagagtatcatctttcaaacgcccagcggtagtacaattcaaagtagtaggt
108	250	CAACGACCTCATCCGCGAGATAAAGAACAAAGACTATACCGTGAAGCTAAGCGGGACTGACAGCAACTCCATAACGCAGCTGATAATACGCGTAAATAACTCAGAATTAAATTAAtatataaactcatttacttatgtaggaataaagagtatcatctttcaaacgcccagcggtagtacaattcaaagtagtaggtacc
111	253	CGACCTCATCCGCGAGATAAAGAACAAAGACTATACCGTGAAGCTAAGCGGGACTGACAGCAACTCCATAACGCAGCTGATAATACGCGTAAATAACGACGAATTAAATTAAtatataaactcatttacttatgtaggaataaagagtatcatctttcaaacgcccagcggtagtacaattcaaagtagtaggtaccaat
114	256	CCTCATCCGCGAGATAAAGAACAAAGACTATACCGTGAAGCTAAGCGGGACTGACAGCAACTCCATAACGCAGCTGATAATACGCGTAAATAACGACGGATTAAATTAAtatataaactcatttacttatgtaggaataaagagtatcatctttcaaacgcccagcggtagtacaattcaaagtagtaggtaccaatggt
117	259	CATCCGCGAGATAAAGAACAAAGACTATACCGTGAAGCTAAGCGGGACTGACAGCAACTCCATAACGCAGCTGATAATACGCGTAAATAACGACGGAAACAATTAAtatataaactcatttacttatgtaggaataaagagtatcatctttcaaacgcccagcggtagtacaattcaaagtagtaggtaccaatggtagt
120	262	CCGCGAGATAAAGAACAAAGACTATACCGTGAAGCTAAGCGGGACTGACAGCAACTCCATAACGCAGCTGATAATACGCGTAAATAACGACGGAAACGAGTAAtatataaactcatttacttatgtaggaataaagagtatcatctttcaaacgcccagcggtagtacaattcaaagtagtaggtaccaatggtagtact
123	265	CGAGATAAAGAACAAAGACTATACCGTGAAGCTAAGCGGGACTGACAGCAACTCCATAACGCAGCTGATAATACGCGTAAATAACGACGGAAACGAGTATtatataaactcatttacttatgtaggaataaagagtatcatctttcaaacgcccagcggtagtacaattcaaagtagtaggtaccaatggtagtactagt
0	145	aataaaagtatcaacaaaaaattgttaatatacctctatactttaacgtcaaggagaaaaaaccccggattctagaactagtggatcccccgggaaaaaaGAATCTATCGTTGAAAAGTTTATTTCAGCTTTTAAAAACGGTTGGAACCAAGAATACGAAGATGAAGAAGAATTTTACAATGATATGCAAACTATTACAT
3	148	aaaagtatcaacaaaaaattgttaatatacctctatactttaacgtcaaggagaaaaaaccccggattctagaactagtggatcccccgggaaaaaaATGTCTATCGTTGAAAAGTTTATTTCAGCTTTTAAAAACGGTTGGAACCAAGAATACGAAGATGAAGAAGAATTTTACAATGATATGCAAACTATTACATTGA
6	151	agtatcaacaaaaaattgttaatatacctctatactttaacgtcaaggagaaaaaaccccggattctagaactagtggatcccccgggaaaaaaATGAACATCGTTGAAAAGTTTATTTCAGCTTTTAAAAACGGTTGGAACCAAGAATACGAAGATGAAGAAGAATTTTACAATGATATGCAAACTATTACATTGAAAT
9	154	atcaacaaaaaattgttaatatacctctatactttaacgtcaaggagaaaaaaccccggattctagaactagtggatcccccgggaaaaaaATGAACATCGTTGAAAAGTTTATTTCAGCTTTTAAAAACGGTTGGAACCAAGAATACGAAGATGAAGAAGAATTTTACAATGATATGCAAACTATTACATTGAAATCAG
12	157	aacaaaaaattgttaatatacctctatactttaacgtcaaggagaaaaaaccccggattctagaactagtggatcccccgggaaaaaaATGAACATCAACGAAAAGTTTATTTCAGCTTTTAAAAACGGTTGGAACCAAGAATACGAAGATGAAGAAGAATTTTACAATGATATGCAAACTATTACATTGAAATCAGAAT
15	160	aaaaaattgttaatatacctctatactttaacgtcaaggagaaaaaaccccggattctagaactagtggatcccccgggaaaaaaATGAACATCAACGACAAGTTTATTTCAGCTTTTAAAAACGGTTGGAACCAAGAATACGAAGATGAAGAAGAATTTTACAATGATATGCAAACTATTACATTGAAATCAGAATTAA
18	163	aaattgttaatatacctctatactttaacgtcaaggagaaaaaaccccggattctagaactagtggatcccccgggaaaaaaATGAACATCAACGACCTCTTTATTTCAGCTTTTAAAAACGGTTGGAACCAAGAATACGAAGATGAAGAAGAATTTTACAATGATATGCAAACTATTACATTGAAATCAGAATTAAATT
21	166	ttgttaatatacctctatactttaacgtcaaggagaaaaaaccccggattctagaactagtggatcccccgggaaaaaaATGAACATCAACGACCTCATCATTTCAGCTTTTAAAAACGGTTGGAACCAAGAATACGAAGATGAAGAAGAATTTTACAATGATATGCAAACTATTACATTGAAATCAGAATTAAATTAAt
24	169	ttaatatacctctatactttaacgtcaaggagaaaaaaccccggattctagaactagtggatcccccgggaaaaaaATGAACATCAACGACCTCATCCGCTCAGCTTTTAAAAACGGTTGGAACCAAGAATACGAAGATGAAGAAGAATTTTACAATGATATGCAAACTATTACATTGAAATCAGAATTAAATTAAtata
27	172	atatacctctatactttaacgtcaaggagaaaaaaccccggattctagaactagtggatcccccgggaaaaaaATGAACATCAACGACCTCATCCGCGAGGCTTTTAAAAACGGTTGGAACCAAGAATACGAAGATGAAGAAGAATTTTACAATGATATGCAAACTATTACATTGAAATCAGAATTAAATTAAtatataa
30	175	tacctctatactttaacgtcaaggagaaaaaaccccggattctagaactagtggatcccccgggaaaaaaATGAACATCAACGACCTCATCCGCGAGATATTTAAAAACGGTTGGAACCAAGAATACGAAGATGAAGAAGAATTTTACAATGATATGCAAACTATTACATTGAAATCAGAATTAAATTAAtatataaact
33	178	ctctatactttaacgtcaaggagaaaaaaccccggattctagaactagtggatcccccgggaaaaaaATGAACATCAACGACCTCATCCGCGAGATAAAGAAAAACGGTTGGAACCAAGAATACGAAGATGAAGAAGAATTTTACAATGATATGCAAACTATTACATTGAAATCAGAATTAAATTAAtatataaactcat
36	181	tatactttaacgtcaaggagaaaaaaccccggattctagaactagtggatcccccgggaaaaaaATGAACATCAACGACCTCATCCGCGAGATAAAGAACAACGGTTGGAACCAAGAATACGAAGATGAAGAAGAATTTTACAATGATATGCAAACTATTACATTGAAATCAGAATTAAATTAAtatataaactcattta
39	184	actttaacgtcaaggagaaaaaaccccggattctagaactagtggatcccccgggaaaaaaATGAACATCAACGACCTCATCCGCGAGATAAAGAACAAAGGTTGGAACCAAGAATACGAAGATGAAGAAGAATTTTACAATGATATGCAAACTATTACATTGAAATCAGAATTAAATTAAtatataaactcatttactt
42	187	ttaacgtcaaggagaaaaaaccccggattctagaactagtggatcccccgggaaaaaaATGAACATCAACGACCTCATCCGCGAGATAAAGAACAAAGACTGGAACCAAGAATACGAAGATGAAGAAGAATTTTACAATGATATGCAAACTATTACATTGAAATCAGAATTAAATTAAtatataaactcatttacttatg
45	190	acgtcaaggagaaaaaaccccggattctagaactagtggatcccccgggaaaaaaATGAACATCAACGACCTCATCCGCGAGATAAAGAACAAAGACTATAACCAAGAATACGAAGATGAAGAAGAATTTTACAATGATATGCAAACTATTACATTGAAATCAGAATTAAATTAAtatataaactcatttacttatgtag
48	193	tcaaggagaaaaaaccccggattctagaactagtggatcccccgggaaaaaaATGAACATCAACGACCTCATCCGCGAGATAAAGAACAAAGACTATACCCAAGAATACGAAGATGAAGAAGAATTTTACAATGATATGCAAACTATTACATTGAAATCAGAATTAAATTAAtatataaactcatttacttatgtaggaa
51	196	aggagaaaaaaccccggattctagaactagtggatcccccgggaaaaaaATGAACATCAACGACCTCATCCGCGAGATAAAGAACAAAGACTATACCGTGGAATACGAAGATGAAGAAGAATTTTACAATGATATGCAAACTATTACATTGAAATCAGAATTAAATTAAtatataaactcatttacttatgtaggaataa
54	199	agaaaaaaccccggattctagaactagtggatcccccgggaaaaaaATGAACATCAACGACCTCATCCGCGAGATAAAGAACAAAGACTATACCGTGAAGTACGAAGATGAAGAAGAATTTTACAATGATATGCAAACTATTACATTGAAATCAGAATTAAATTAAtatataaactcatttacttatgtaggaataaaga
57	202	aaaaaccccggattctagaactagtggatcccccgggaaaaaaATGAACATCAACGACCTCATCCGCGAGATAAAGAACAAAGACTATACCGTGAAGCTAGAAGATGAAGAAGAATTTTACAATGATATGCAAACTATTACATTGAAATCAGAATTAAATTAAtatataaactcatttacttatgtaggaataaagagta
60	205	aaccccggattctagaactagtggatcccccgggaaaaaaATGAACATCAACGACCTCATCCGCGAGATAAAGAACAAAGACTATACCGTGAAGCTAAGCGATGAAGAAGAATTTTACAATGATATGCAAACTATTACATTGAAATCAGAATTAAATTAAtatataaactcatttacttatgtaggaataaagagtatca
63	208	cccggattctagaactagtggatcccccgggaaaaaaATGAACATCAACGACCTCATCCGCGAGATAAAGAACAAAGACTATACCGTGAAGCTAAGCGGGGAAGAAGAATTTTACAATGATATGCAAACTATTACATTGAAATCAGAATTAAATTAAtatataaactcatttacttatgtaggaataaagagtatcatct
66	211	ggattctagaactagtggatcccccgggaaaaaaATGAACATCAACGACCTCATCCGCGAGATAAAGAACAAAGACTATACCGTGAAGCTAAGCGGGACTGAAGAATTTTACAATGATATGCAAACTATTACATTGAAATCAGAATTAAATTAAtatataaactcatttacttatgtaggaataaagagtatcatctttc
69	214	ttctagaactagtggatcccccgggaaaaaaATGAACATCAACGACCTCATCCGCGAGATAAAGAACAAAGACTATACCGTGAAGCTAAGCGGGACTGACGAATTTTACAATGATATGCAAACTATTACATTGAAATCAGAATTAAATTAAtatataaactcatttacttatgtaggaataaagagtatcatctttcaaa
72	217	tagaactagtggatcccccgggaaaaaaATGAACATCAACGACCTCATCCGCGAGATAAAGAACAAAGACTATACCGTGAAGCTAAGCGGGACTGACAGCTTTTACAATGATATGCAAACTATTACATTGAAATCAGAATTAAATTAAtatataaactcatttacttatgtaggaataaagagtatcatctttcaaacgc
75	220	aactagtggatcccccgggaaaaaaATGAACATCAACGACCTCATCCGCGAGATAAAGAACAAAGACTATACCGTGAAGCTAAGCGGGACTGACAGCAACTACAATGATATGCAAACTATTACATTGAAATCAGAATTAAATTAAtatataaactcatttacttatgtaggaataaagagtatcatctttcaaacgccca
78	223	tagtggatcccccgggaaaaaaATGAACATCAACGACCTCATCCGCGAGATAAAGAACAAAGACTATACCGTGAAGCTAAGCGGGACTGACAGCAACTCCAATGATATGCAAACTATTACATTGAAATCAGAATTAAATTAAtatataaactcatttacttatgtaggaataaagagtatcatctttcaaacgcccagcg
81	226	tggatcccccgggaaaaaaATGAACATCAACGACCTCATCCGCGAGATAAAGAACAAAGACTATACCGTGAAGCTAAGCGGGACTGACAGCAACTCCATAGATATGCAAACTATTACATTGAAATCAGAATTAAATTAAtatataaactcatttacttatgtaggaataaagagtatcatctttcaaacgcccagcggta
84	229	atcccccgggaaaaaaATGAACATCAACGACCTCATCCGCGAGATAAAGAACAAAGACTATACCGTGAAGCTAAGCGGGACTGACAGCAACTCCATAACGATGCAAACTATTACATTGAAATCAGAATTAAATTAAtatataaactcatttacttatgtaggaataaagagtatcatctttcaaacgcccagcggtagta
87	232	ccccgggaaaaaaATGAACATCAACGACCTCATCCGCGAGATAAAGAACAAAGACTATACCGTGAAGCTAAGCGGGACTGACAGCAACTCCATAACGCAGCAAACTATTACATTGAAATCAGAATTAAATTAAtatataaactcatttacttatgtaggaataaagagtatcatctttcaaacgcccagcggtagtacaa
90	235	cgggaaaaaaATGAACATCAACGACCTCATCCGCGAGATAAAGAACAAAGACTATACCGTGAAGCTAAGCGGGACTGACAGCAACTCCATAACGCAGCTGACTATTACATTGAAATCAGAATTAAATTAAtatataaactcatttacttatgtaggaataaagagtatcatctttcaaacgcccagcggtagtacaattc
93	238	gaaaaaaATGAACATCAACGACCTCATCCGCGAGATAAAGAACAAAGACTATACCGTGAAGCTAAGCGGGACTGACAGCAACTCCATAACGCAGCTGATAATTACATTGAAATCAGAATTAAATTAAtatataaactcatttacttatgtaggaataaagagtatcatctttcaaacgcccagcggtagtacaattcaaa
96	241	aaaaATGAACATCAACGACCTCATCCGCGAGATAAAGAACAAAGACTATACCGTGAAGCTAAGCGGGACTGACAGCAACTCCATAACGCAGCTGATAATAACATTGAAATCAGAATTAAATTAAtatataaactcatttacttatgtaggaataaagagtatcatctttcaaacgcccagcggtagtacaattcaaagta
99	244	aATGAACATCAACGACCTCATCCGCGAGATAAAGAACAAAGACTATACCGTGAAGCTAAGCGGGACTGACAGCAACTCCATAACGCAGCTGATAATACGCTTGAAATCAGAATTAAATTAAtatataaactcatttacttatgtaggaataaagagtatcatctttcaaacgcccagcggtagtacaattcaaagtagta
102	247	GAACATCAACGACCTCATCCGCGAGATAAAGAACAAAGACTATACCGTGAAGCTAAGCGGGACTGACAGCAACTCCATAACGCAGCTGATAATACGCGTAAAATCAGAATTAAATTAAtatataaactcatttacttatgtaggaataaagagtatcatctttcaaacgcccagcggtagtacaattcaaagtagtaggt
105	250	CATCAACGACCTCATCCGCGAGATAAAGAACAAAGACTATACCGTGAAGCTAAGCGGGACTGACAGCAACTCCATAACGCAGCTGATAATACGCGTAAATTCAGAATTAAATTAAtatataaactcatttacttatgtaggaataaagagtatcatctttcaaacgcccagcggtagtacaattcaaagtagtaggtacc
108	253	CAACGACCTCATCCGCGAGATAAAGAACAAAGACTATACCGTGAAGCTAAGCGGGACTGACAGCAACTCCATAACGCAGCTGATAATACGCGTAAATAACGAATTAAATTAAtatataaactcatttacttatgtaggaataaagagtatcatctttcaaacgcccagcggtagtacaattcaaagtagtaggtaccaat
111	256	CGACCTCATCCGCGAGATAAAGAACAAAGACTATACCGTGAAGCTAAGCGGGACTGACAGCAACTCCATAACGCAGCTGATAATACGCGTAAATAACGACTTAAATTAAtatataaactcatttacttatgtaggaataaagagtatcatctttcaaacgcccagcggtagtacaattcaaagtagtaggtaccaatggt
114	259	CCTCATCCGCGAGATAAAGAACAAAGACTATACCGTGAAGCTAAGCGGGACTGACAGCAACTCCATAACGCAGCTGATAATACGCGTAAATAACGACGGAAATTAAtatataaactcatttacttatgtaggaataaagagtatcatctttcaaacgcccagcggtagtacaattcaaagtagtaggtaccaatggtagt
117	262	CATCCGCGAGATAAAGAACAAAGACTATACCGTGAAGCTAAGCGGGACTGACAGCAACTCCATAACGCAGCTGATAATACGCGTAAATAACGACGGAAACTAAtatataaactcatttacttatgtaggaataaagagtatcatctttcaaacgcccagcggtagtacaattcaaagtagtaggtaccaatggtagtact
120	265	CCGCGAGATAAAGAACAAAGACTATACCGTGAAGCTAAGCGGGACTGACAGCAACTCCATAACGCAGCTGATAATACGCGTAAATAACGACGGAAACGAGtatataaactcatttacttatgtaggaataaagagtatcatctttcaaacgcccagcggtagtacaattcaaagtagtaggtaccaatggtagtactagt
0	148	aataaaagtatcaacaaaaaattgttaatatacctctatactttaacgtcaaggagaaaaaaccccggattctagaactagtggatcccccgggaaaaaaTCTATCGTTGAAAAGTTTATTTCAGCTTTTAAAAACGGTTGGAACCAAGAATACGAAGATGAAGAAGAATTTTACAATGATATGCAAACTATTACATTGA
3	151	aaaagtatcaacaaaaaattgttaatatacctctatactttaacgtcaaggagaaaaaaccccggattctagaactagtggatcccccgggaaaaaaATGATCGTTGAAAAGTTTATTTCAGCTTTTAAAAACGGTTGGAACCAAGAATACGAAGATGAAGAAGAATTTTACAATGATATGCAAACTATTACATTGAAAT
6	154	agtatcaacaaaaaattgttaatatacctctatactttaacgtcaaggagaaaaaaccccggattctagaactagtggatcccccgggaaaaaaATGAACGTTGAAAAGTTTATTTCAGCTTTTAAAAACGGTTGGAACCAAGAATACGAAGATGAAGAAGAATTTTACAATGATATGCAAACTATTACATTGAAATCAG
9	157	atcaacaaaaaattgttaatatacctctatactttaacgtcaaggagaaaaaaccccggattctagaactagtggatcccccgggaaaaaaATGAACATCGAAAAGTTTATTTCAGCTTTTAAAAACGGTTGGAACCAAGAATACGAAGATGAAGAAGAATTTTACAATGATATGCAAACTATTACATTGAAATCAGAAT
12	160	aacaaaaaattgttaatatacctctatactttaacgtcaaggagaaaaaaccccggattctagaactagtggatcccccgggaaaaaaATGAACATCAACAAGTTTATTTCAGCTTTTAAAAACGGTTGGAACCAAGAATACGAAGATGAAGAAGAATTTTACAATGATATGCAAACTATTACATTGAAATCAGAATTAA
15	163	aaaaaattgttaatatacctctatactttaacgtcaaggagaaaaaaccccggattctagaactagtggatcccccgggaaaaaaATGAACATCAACGACTTTATTTCAGCTTTTAAAAACGGTTGGAACCAAGAATACGAAGATGAAGAAGAATTTTACAATGATATGCAAACTATTACATTGAAATCAGAATTAAATT
18	166	aaattgttaatatacctctatactttaacgtcaaggagaaaaaaccccggattctagaactagtggatcccccgggaaaaaaATGAACATCAACGACCTCATTTCAGCTTTTAAAAACGGTTGGAACCAAGAATACGAAGATGAAGAAGAATTTTACAATGATATGCAAACTATTACATTGAAATCAGAATTAAATTAAt
21	169	ttgttaatatacctctatactttaacgtcaaggagaaaaaaccccggattctagaactagtggatcccccgggaaaaaaATGAACATCAACGACCTCATCTCAGCTTTTAAAAACGGTTGGAACCAAGAATACGAAGATGAAGAAGAATTTTACAATGATATGCAAACTATTACATTGAAATCAGAATTAAATTAAtata
24	172	ttaatatacctctatactttaacgtcaaggagaaaaaaccccggattctagaactagtggatcccccgggaaaaaaATGAACATCAACGACCTCATCCGCGCTTTTAAAAACGGTTGGAACCAAGAATACGAAGATGAAGAAGAATTTTACAATGATATGCAAACTATTACATTGAAATCAGAATTAAATTAAtatataa
27	175	atatacctctatactttaacgtcaaggagaaaaaaccccggattctagaactagtggatcccccgggaaaaaaATGAACATCAACGACCTCATCCGCGAGTTTAAAAACGGTTGGAACCAAGAATACGAAGATGAAGAAGAATTTTACAATGATATGCAAACTATTACATTGAAATCAGAATTAAATTAAtatataaact
30	178	tacctctatactttaacgtcaaggagaaaaaaccccggattctagaactagtggatcccccgggaaaaaaATGAACATCAACGACCTCATCCGCGAGATAAAAAACGGTTGGAACCAAGAATACGAAGATGAAGAAGAATTTTACAATGATATGCAAACTATTACATTGAAATCAGAATTAAATTAAtatataaactcat
33	181	ctctatactttaacgtcaaggagaaaaaaccccggattctagaactagtggatcccccgggaaaaaaATGAACATCAACGACCTCATCCGCGAGATAAAGAACGGTTGGAACCAAGAATACGAAGATGAAGAAGAATTTTACAATGATATGCAAACTATTACATTGAAATCAGAATTAAATTAAtatataaactcattta
36	184	tatactttaacgtcaaggagaaaaaaccccggattctagaactagtggatcccccgggaaaaaaATGAACATCAACGACCTCATCCGCGAGATAAAGAACGGTTGGAACCAAGAATACGAAGATGAAGAAGAATTTTACAATGATATGCAAACTATTACATTGAAATCAGAATTAAATTAAtatataaactcatttactt
39	187	actttaacgtcaaggagaaaaaaccccggattctagaactagtggatcccccgggaaaaaaATGAACATCAACGACCTCATCCGCGAGATAAAGAACAAATGGAACCAAGAATACGAAGATGAAGAAGAATTTTACAATGATATGCAAACTATTACATTGAAATCAGAATTAAATTAAtatataaactcatttacttatg
42	190	ttaacgtcaaggagaaaaaaccccggattctagaactagtggatcccccgggaaaaaaATGAACATCAACGACCTCATCCGCGAGATAAAGAACAAAGACAACCAAGAATACGAAGATGAAGAAGAATTTTACAATGATATGCAAACTATTACATTGAAATCAGAATTAAATTAAtatataaactcatttacttatgtag
45	193	acgtcaaggagaaaaaaccccggattctagaactagtggatcccccgggaaaaaaATGAACATCAACGACCTCATCCGCGAGATAAAGAACAAAGACTATCAAGAATACGAAGATGAAGAAGAATTTTACAATGATATGCAAACTATTACATTGAAATCAGAATTAAATTAAtatataaactcatttacttatgtaggaa
48	196	tcaaggagaaaaaaccccggattctagaactagtggatcccccgggaaaaaaATGAACATCAACGACCTCATCCGCGAGATAAAGAACAAAGACTATACCGAATACGAAGATGAAGAAGAATTTTACAATGATATGCAAACTATTACATTGAAATCAGAATTAAATTAAtatataaactcatttacttatgtaggaataa
51	199	aggagaaaaaaccccggattctagaactagtggatcccccgggaaaaaaATGAACATCAACGACCTCATCCGCGAGATAAAGAACAAAGACTATACCGTGTACGAAGATGAAGAAGAATTTTACAATGATATGCAAACTATTACATTGAAATCAGAATTAAATTAAtatataaactcatttacttatgtaggaataaaga
54	202	agaaaaaaccccggattctagaactagtggatcccccgggaaaaaaATGAACATCAACGACCTCATCCGCGAGATAAAGAACAAAGACTATACCGTGAAGGAAGATGAAGAAGAATTTTACAATGATATGCAAACTATTACATTGAAATCAGAATTAAATTAAtatataaactcatttacttatgtaggaataaagagta
57	205	aaaaaccccggattctagaactagtggatcccccgggaaaaaaATGAACATCAACGACCTCATCCGCGAGATAAAGAACAAAGACTATACCGTGAAGCTAGATGAAGAAGAATTTTACAATGATATGCAAACTATTACATTGAAATCAGAATTAAATTAAtatataaactcatttacttatgtaggaataaagagtatca
60	208	aaccccggattctagaactagtggatcccccgggaaaaaaATGAACATCAACGACCTCATCCGCGAGATAAAGAACAAAGACTATACCGTGAAGCTAAGCGAAGAAGAATTTTACAATGATATGCAAACTATTACATTGAAATCAGAATTAAATTAAtatataaactcatttacttatgtaggaataaagagtatcatct
63	211	cccggattctagaactagtggatcccccgggaaaaaaATGAACATCAACGACCTCATCCGCGAGATAAAGAACAAAGACTATACCGTGAAGCTAAGCGGGGAAGAATTTTACAATGATATGCAAACTATTACATTGAAATCAGAATTAAATTAAtatataaactcatttacttatgtaggaataaagagtatcatctttc
66	214	ggattctagaactagtggatcccccgggaaaaaaATGAACATCAACGACCTCATCCGCGAGATAAAGAACAAAGACTATACCGTGAAGCTAAGCGGGACTGAATTTTACAATGATATGCAAACTATTACATTGAAATCAGAATTAAATTAAtatataaactcatttacttatgtaggaataaagagtatcatctttcaaa
69	217	ttctagaactagtggatcccccgggaaaaaaATGAACATCAACGACCTCATCCGCGAGATAAAGAACAAAGACTATACCGTGAAGCTAAGCGGGACTGACTTTTACAATGATATGCAAACTATTACATTGAAATCAGAATTAAATTAAtatataaactcatttacttatgtaggaataaagagtatcatctttcaaacgc
72	220	tagaactagtggatcccccgggaaaaaaATGAACATCAACGACCTCATCCGCGAGATAAAGAACAAAGACTATACCGTGAAGCTAAGCGGGACTGACAGCTACAATGATATGCAAACTATTACATTGAAATCAGAATTAAATTAAtatataaactcatttacttatgtaggaataaagagtatcatctttcaaacgccca
75	223	aactagtggatcccccgggaaaaaaATGAACATCAACGACCTCATCCGCGAGATAAAGAACAAAGACTATACCGTGAAGCTAAGCGGGACTGACAGCAACAATGATATGCAAACTATTACATTGAAATCAGAATTAAATTAAtatataaactcatttacttatgtaggaataaagagtatcatctttcaaacgcccagcg
78	226	tagtggatcccccgggaaaaaaATGAACATCAACGACCTCATCCGCGAGATAAAGAACAAAGACTATACCGTGAAGCTAAGCGGGACTGACAGCAACTCCGATATGCAAACTATTACATTGAAATCAGAATTAAATTAAtatataaactcatttacttatgtaggaataaagagtatcatctttcaaacgcccagcggta
81	229	tggatcccccgggaaaaaaATGAACATCAACGACCTCATCCGCGAGATAAAGAACAAAGACTATACCGTGAAGCTAAGCGGGACTGACAGCAACTCCATAATGCAAACTATTACATTGAAATCAGAATTAAATTAAtatataaactcatttacttatgtaggaataaagagtatcatctttcaaacgcccagcggtagta
84	232	atcccccgggaaaaaaATGAACATCAACGACCTCATCCGCGAGATAAAGAACAAAGACTATACCGTGAAGCTAAGCGGGACTGACAGCAACTCCATAACGCAAACTATTACATTGAAATCAGAATTAAATTAAtatataaactcatttacttatgtaggaataaagagtatcatctttcaaacgcccagcggtagtacaa
87	235	ccccgggaaaaaaATGAACATCAACGACCTCATCCGCGAGATAAAGAACAAAGACTATACCGTGAAGCTAAGCGGGACTGACAGCAACTCCATAACGCAGACTATTACATTGAAATCAGAATTAAATTAAtatataaactcatttacttatgtaggaataaagagtatcatctttcaaacgcccagcggtagtacaattc
90	238	cgggaaaaaaATGAACATCAACGACCTCATCCGCGAGATAAAGAACAAAGACTATACCGTGAAGCTAAGCGGGACTGACAGCAACTCCATAACGCAGCTGATTACATTGAAATCAGAATTAAATTAAtatataaactcatttacttatgtaggaataaagagtatcatctttcaaacgcccagcggtagtacaattcaaa
93	241	gaaaaaaATGAACATCAACGACCTCATCCGCGAGATAAAGAACAAAGACTATACCGTGAAGCTAAGCGGGACTGACAGCAACTCCATAACGCAGCTGATAACATTGAAATCAGAATTAAATTAAtatataaactcatttacttatgtaggaataaagagtatcatctttcaaacgcccagcggtagtacaattcaaagta
96	244	aaaaATGAACATCAACGACCTCATCCGCGAGATAAAGAACAAAGACTATACCGTGAAGCTAAGCGGGACTGACAGCAACTCCATAACGCAGCTGATAATATTGAAATCAGAATTAAATTAAtatataaactcatttacttatgtaggaataaagagtatcatctttcaaacgcccagcggtagtacaattcaaagtagta
99	247	aATGAACATCAACGACCTCATCCGCGAGATAAAGAACAAAGACTATACCGTGAAGCTAAGCGGGACTGACAGCAACTCCATAACGCAGCTGATAATACGCAAATCAGAATTAAATTAAtatataaactcatttacttatgtaggaataaagagtatcatctttcaaacgcccagcggtagtacaattcaaagtagtaggt
102	250	GAACATCAACGACCTCATCCGCGAGATAAAGAACAAAGACTATACCGTGAAGCTAAGCGGGACTGACAGCAACTCCATAACGCAGCTGATAATACGCGTATCAGAATTAAATTAAtatataaactcatttacttatgtaggaataaagagtatcatctttcaaacgcccagcggtagtacaattcaaagtagtaggtacc
105	253	CATCAACGACCTCATCCGCGAGATAAAGAACAAAGACTATACCGTGAAGCTAAGCGGGACTGACAGCAACTCCATAACGCAGCTGATAATACGCGTAAATGAATTAAATTAAtatataaactcatttacttatgtaggaataaagagtatcatctttcaaacgcccagcggtagtacaattcaaagtagtaggtaccaat
108	256	CAACGACCTCATCCGCGAGATAAAGAACAAAGACTATACCGTGAAGCTAAGCGGGACTGACAGCAACTCCATAACGCAGCTGATAATACGCGTAAATAACTTAAATTAAtatataaactcatttacttatgtaggaataaagagtatcatctttcaaacgcccagcggtagtacaattcaaagtagtaggtaccaatggt
111	259	CGACCTCATCCGCGAGATAAAGAACAAAGACTATACCGTGAAGCTAAGCGGGACTGACAGCAACTCCATAACGCAGCTGATAATACGCGTAAATAACGACAATTAAtatataaactcatttacttatgtaggaataaagagtatcatctttcaaacgcccagcggtagtacaattcaaagtagtaggtaccaatggtagt
114	262	CCTCATCCGCGAGATAAAGAACAAAGACTATACCGTGAAGCTAAGCGGGACTGACAGCAACTCCATAACGCAGCTGATAATACGCGTAAATAACGACGGATAAtatataaactcatttacttatgtaggaataaagagtatcatctttcaaacgcccagcggtagtacaattcaaagtagtaggtaccaatggtagtact
117	265	CATCCGCGAGATAAAGAACAAAGACTATACCGTGAAGCTAAGCGGGACTGACAGCAACTCCATAACGCAGCTGATAATACGCGTAAATAACGACGGAAACtatataaactcatttacttatgtaggaataaagagtatcatctttcaaacgcccagcggtagtacaattcaaagtagtaggtaccaatggtagtactagt
0	151	aataaaagtatcaacaaaaaattgttaatatacctctatactttaacgtcaaggagaaaaaaccccggattctagaactagtggatcccccgggaaaaaaATCGTTGAAAAGTTTATTTCAGCTTTTAAAAACGGTTGGAACCAAGAATACGAAGATGAAGAAGAATTTTACAATGATATGCAAACTATTACATTGAAAT
3	154	aaaagtatcaacaaaaaattgttaatatacctctatactttaacgtcaaggagaaaaaaccccggattctagaactagtggatcccccgggaaaaaaATGGTTGAAAAGTTTATTTCAGCTTTTAAAAACGGTTGGAACCAAGAATACGAAGATGAAGAAGAATTTTACAATGATATGCAAACTATTACATTGAAATCAG
6	157	agtatcaacaaaaaattgttaatatacctctatactttaacgtcaaggagaaaaaaccccggattctagaactagtggatcccccgggaaaaaaATGAACGAAAAGTTTATTTCAGCTTTTAAAAACGGTTGGAACCAAGAATACGAAGATGAAGAAGAATTTTACAATGATATGCAAACTATTACATTGAAATCAGAAT
9	160	atcaacaaaaaattgttaatatacctctatactttaacgtcaaggagaaaaaaccccggattctagaactagtggatcccccgggaaaaaaATGAACATCAAGTTTATTTCAGCTTTTAAAAACGGTTGGAACCAAGAATACGAAGATGAAGAAGAATTTTACAATGATATGCAAACTATTACATTGAAATCAGAATTAA
12	163	aacaaaaaattgttaatatacctctatactttaacgtcaaggagaaaaaaccccggattctagaactagtggatcccccgggaaaaaaATGAACATCAACTTTATTTCAGCTTTTAAAAACGGTTGGAACCAAGAATACGAAGATGAAGAAGAATTTTACAATGATATGCAAACTATTACATTGAAATCAGAATTAAATT
15	166	aaaaaattgttaatatacctctatactttaacgtcaaggagaaaaaaccccggattctagaactagtggatcccccgggaaaaaaATGAACATCAACGACATTTCAGCTTTTAAAAACGGTTGGAACCAAGAATACGAAGATGAAGAAGAATTTTACAATGATATGCAAACTATTACATTGAAATCAGAATTAAATTAAt
18	169	aaattgttaatatacctctatactttaacgtcaaggagaaaaaaccccggattctagaactagtggatcccccgggaaaaaaATGAACATCAACGACCTCTCAGCTTTTAAAAACGGTTGGAACCAAGAATACGAAGATGAAGAAGAATTTTACAATGATATGCAAACTATTACATTGAAATCAGAATTAAATTAAtata
21	172	ttgttaatatacctctatactttaacgtcaaggagaaaaaaccccggattctagaactagtggatcccccgggaaaaaaATGAACATCAACGACCTCATCGCTTTTAAAAACGGTTGGAACCAAGAATACGAAGATGAAGAAGAATTTTACAATGATATGCAAACTATTACATTGAAATCAGAATTAAATTAAtatataa
24	175	ttaatatacctctatactttaacgtcaaggagaaaaaaccccggattctagaactagtggatcccccgggaaaaaaATGAACATCAACGACCTCATCCGCTTTAAAAACGGTTGGAACCAAGAATACGAAGATGAAGAAGAATTTTACAATGATATGCAAACTATTACATTGAAATCAGAATTAAATTAAtatataaact
27	178	atatacctctatactttaacgtcaaggagaaaaaaccccggattctagaactagtggatcccccgggaaaaaaATGAACATCAACGACCTCATCCGCGAGAAAAACGGTTGGAACCAAGAATACGAAGATGAAGAAGAATTTTACAATGATATGCAAACTATTACATTGAAATCAGAATTAAATTAAtatataaactcat
30	181	tacctctatactttaacgtcaaggagaaaaaaccccggattctagaactagtggatcccccgggaaaaaaATGAACATCAACGACCTCATCCGCGAGATAAACGGTTGGAACCAAGAATACGAAGATGAAGAAGAATTTTACAATGATATGCAAACTATTACATTGAAATCAGAATTAAATTAAtatataaactcattta
33	184	ctctatactttaacgtcaaggagaaaaaaccccggattctagaactagtggatcccccgggaaaaaaATGAACATCAACGACCTCATCCGCGAGATAAAGGGTTGGAACCAAGAATACGAAGATGAAGAAGAATTTTACAATGATATGCAAACTATTACATTGAAATCAGAATTAAATTAAtatataaactcatttactt
36	187	tatactttaacgtcaaggagaaaaaaccccggattctagaactagtggatcccccgggaaaaaaATGAACATCAACGACCTCATCCGCGAGATAAAGAACTGGAACCAAGAATACGAAGATGAAGAAGAATTTTACAATGATATGCAAACTATTACATTGAAATCAGAATTAAATTAAtatataaactcatttacttatg
39	190	actttaacgtcaaggagaaaaaaccccggattctagaactagtggatcccccgggaaaaaaATGAACATCAACGACCTCATCCGCGAGATAAAGAACAAAAACCAAGAATACGAAGATGAAGAAGAATTTTACAATGATATGCAAACTATTACATTGAAATCAGAATTAAATTAAtatataaactcatttacttatgtag
42	193	ttaacgtcaaggagaaaaaaccccggattctagaactagtggatcccccgggaaaaaaATGAACATCAACGACCTCATCCGCGAGATAAAGAACAAAGACCAAGAATACGAAGATGAAGAAGAATTTTACAATGATATGCAAACTATTACATTGAAATCAGAATTAAATTAAtatataaactcatttacttatgtaggaa
45	196	acgtcaaggagaaaaaaccccggattctagaactagtggatcccccgggaaaaaaATGAACATCAACGACCTCATCCGCGAGATAAAGAACAAAGACTATGAATACGAAGATGAAGAAGAATTTTACAATGATATGCAAACTATTACATTGAAATCAGAATTAAATTAAtatataaactcatttacttatgtaggaataa
48	199	tcaaggagaaaaaaccccggattctagaactagtggatcccccgggaaaaaaATGAACATCAACGACCTCATCCGCGAGATAAAGAACAAAGACTATACCTACGAAGATGAAGAAGAATTTTACAATGATATGCAAACTATTACATTGAAATCAGAATTAAATTAAtatataaactcatttacttatgtaggaataaaga
51	202	aggagaaaaaaccccggattctagaactagtggatcccccgggaaaaaaATGAACATCAACGACCTCATCCGCGAGATAAAGAACAAAGACTATACCGTGGAAGATGAAGAAGAATTTTACAATGATATGCAAACTATTACATTGAAATCAGAATTAAATTAAtatataaactcatttacttatgtaggaataaagagta
54	205	agaaaaaaccccggattctagaactagtggatcccccgggaaaaaaATGAACATCAACGACCTCATCCGCGAGATAAAGAACAAAGACTATACCGTGAAGGATGAAGAAGAATTTTACAATGATATGCAAACTATTACATTGAAATCAGAATTAAATTAAtatataaactcatttacttatgtaggaataaagagtatca
57	208	aaaaaccccggattctagaactagtggatcccccgggaaaaaaATGAACATCAACGACCTCATCCGCGAGATAAAGAACAAAGACTATACCGTGAAGCTAGAAGAAGAATTTTACAATGATATGCAAACTATTACATTGAAATCAGAATTAAATTAAtatataaactcatttacttatgtaggaataaagagtatcatct
60	211	aaccccggattctagaactagtggatcccccgggaaaaaaATGAACATCAACGACCTCATCCGCGAGATAAAGAACAAAGACTATACCGTGAAGCTAAGCGAAGAATTTTACAATGATATGCAAACTATTACATTGAAATCAGAATTAAATTAAtatataaactcatttacttatgtaggaataaagagtatcatctttc
63	214	cccggattctagaactagtggatcccccgggaaaaaaATGAACATCAACGACCTCATCCGCGAGATAAAGAACAAAGACTATACCGTGAAGCTAAGCGGGGAATTTTACAATGATATGCAAACTATTACATTGAAATCAGAATTAAATTAAtatataaactcatttacttatgtaggaataaagagtatcatctttcaaa
66	217	ggattctagaactagtggatcccccgggaaaaaaATGAACATCAACGACCTCATCCGCGAGATAAAGAACAAAGACTATACCGTGAAGCTAAGCGGGACTTTTTACAATGATATGCAAACTATTACATTGAAATCAGAATTAAATTAAtatataaactcatttacttatgtaggaataaagagtatcatctttcaaacgc
69	220	ttctagaactagtggatcccccgggaaaaaaATGAACATCAACGACCTCATCCGCGAGATAAAGAACAAAGACTATACCGTGAAGCTAAGCGGGACTGACTACAATGATATGCAAACTATTACATTGAAATCAGAATTAAATTAAtatataaactcatttacttatgtaggaataaagagtatcatctttcaaacgccca
72	223	tagaactagtggatcccccgggaaaaaaATGAACATCAACGACCTCATCCGCGAGATAAAGAACAAAGACTATACCGTGAAGCTAAGCGGGACTGACAGCAATGATATGCAAACTATTACATTGAAATCAGAATTAAATTAAtatataaactcatttacttatgtaggaataaagagtatcatctttcaaacgcccagcg
75	226	aactagtggatcccccgggaaaaaaATGAACATCAACGACCTCATCCGCGAGATAAAGAACAAAGACTATACCGTGAAGCTAAGCGGGACTGACAGCAACGATATGCAAACTATTACATTGAAATCAGAATTAAATTAAtatataaactcatttacttatgtaggaataaagagtatcatctttcaaacgcccagcggta
78	229	tagtggatcccccgggaaaaaaATGAACATCAACGACCTCATCCGCGAGATAAAGAACAAAGACTATACCGTGAAGCTAAGCGGGACTGACAGCAACTCCATGCAAACTATTACATTGAAATCAGAATTAAATTAAtatataaactcatttacttatgtaggaataaagagtatcatctttcaaacgcccagcggtagta
81	232	tggatcccccgggaaaaaaATGAACATCAACGACCTCATCCGCGAGATAAAGAACAAAGACTATACCGTGAAGCTAAGCGGGACTGACAGCAACTCCATACAAACTATTACATTGAAATCAGAATTAAATTAAtatataaactcatttacttatgtaggaataaagagtatcatctttcaaacgcccagcggtagtacaa
84	235	atcccccgggaaaaaaATGAACATCAACGACCTCATCCGCGAGATAAAGAACAAAGACTATACCGTGAAGCTAAGCGGGACTGACAGCAACTCCATAACGACTATTACATTGAAATCAGAATTAAATTAAtatataaactcatttacttatgtaggaataaagagtatcatctttcaaacgcccagcggtagtacaattc
87	238	ccccgggaaaaaaATGAACATCAACGACCTCATCCGCGAGATAAAGAACAAAGACTATACCGTGAAGCTAAGCGGGACTGACAGCAACTCCATAACGCAGATTACATTGAAATCAGAATTAAATTAAtatataaactcatttacttatgtaggaataaagagtatcatctttcaaacgcccagcggtagtacaattcaaa
90	241	cgggaaaaaaATGAACATCAACGACCTCATCCGCGAGATAAAGAACAAAGACTATACCGTGAAGCTAAGCGGGACTGACAGCAACTCCATAACGCAGCTGACATTGAAATCAGAATTAAATTAAtatataaactcatttacttatgtaggaataaagagtatcatctttcaaacgcccagcggtagtacaattcaaagta
93	244	gaaaaaaATGAACATCAACGACCTCATCCGCGAGATAAAGAACAAAGACTATACCGTGAAGCTAAGCGGGACTGACAGCAACTCCATAACGCAGCTGATATTGAAATCAGAATTAAATTAAtatataaactcatttacttatgtaggaataaagagtatcatctttcaaacgcccagcggtagtacaattcaaagtagta
96	247	aaaaATGAACATCAACGACCTCATCCGCGAGATAAAGAACAAAGACTATACCGTGAAGCTAAGCGGGACTGACAGCAACTCCATAACGCAGCTGATAATAAAATCAGAATTAAATTAAtatataaactcatttacttatgtaggaataaagagtatcatctttcaaacgcccagcggtagtacaattcaaagtagtaggt
99	250	aATGAACATCAACGACCTCATCCGCGAGATAAAGAACAAAGACTATACCGTGAAGCTAAGCGGGACTGACAGCAACTCCATAACGCAGCTGATAATACGCTCAGAATTAAATTAAtatataaactcatttacttatgtaggaataaagagtatcatctttcaaacgcccagcggtagtacaattcaaagtagtaggtacc
102	253	GAACATCAACGACCTCATCCGCGAGATAAAGAACAAAGACTATACCGTGAAGCTAAGCGGGACTGACAGCAACTCCATAACGCAGCTGATAATACGCGTAGAATTAAATTAAtatataaactcatttacttatgtaggaataaagagtatcatctttcaaacgcccagcggtagtacaattcaaagtagtaggtaccaat
105	256	CATCAACGACCTCATCCGCGAGATAAAGAACAAAGACTATACCGTGAAGCTAAGCGGGACTGACAGCAACTCCATAACGCAGCTGATAATACGCGTAAATTTAAATTAAtatataaactcatttacttatgtaggaataaagagtatcatctttcaaacgcccagcggtagtacaattcaaagtagtaggtaccaatggt
108	259	CAACGACCTCATCCGCGAGATAAAGAACAAAGACTATACCGTGAAGCTAAGCGGGACTGACAGCAACTCCATAACGCAGCTGATAATACGCGTAAATAACAATTAAtatataaactcatttacttatgtaggaataaagagtatcatctttcaaacgcccagcggtagtacaattcaaagtagtaggtaccaatggtagt
111	262	CGACCTCATCCGCGAGATAAAGAACAAAGACTATACCGTGAAGCTAAGCGGGACTGACAGCAACTCCATAACGCAGCTGATAATACGCGTAAATAACGACTAAtatataaactcatttacttatgtaggaataaagagtatcatctttcaaacgcccagcggtagtacaattcaaagtagtaggtaccaatggtagtact
114	265	CCTCATCCGCGAGATAAAGAACAAAGACTATACCGTGAAGCTAAGCGGGACTGACAGCAACTCCATAACGCAGCTGATAATACGCGTAAATAACGACGGAtatataaactcatttacttatgtaggaataaagagtatcatctttcaaacgcccagcggtagtacaattcaaagtagtaggtaccaatggtagtactagt
0	154	aataaaagtatcaacaaaaaattgttaatatacctctatactttaacgtcaaggagaaaaaaccccggattctagaactagtggatcccccgggaaaaaaGTTGAAAAGTTTATTTCAGCTTTTAAAAACGGTTGGAACCAAGAATACGAAGATGAAGAAGAATTTTACAATGATATGCAAACTATTACATTGAAATCAG
3	157	aaaagtatcaacaaaaaattgttaatatacctctatactttaacgtcaaggagaaaaaaccccggattctagaactagtggatcccccgggaaaaaaATGGAAAAGTTTATTTCAGCTTTTAAAAACGGTTGGAACCAAGAATACGAAGATGAAGAAGAATTTTACAATGATATGCAAACTATTACATTGAAATCAGAAT
6	160	agtatcaacaaaaaattgttaatatacctctatactttaacgtcaaggagaaaaaaccccggattctagaactagtggatcccccgggaaaaaaATGAACAAGTTTATTTCAGCTTTTAAAAACGGTTGGAACCAAGAATACGAAGATGAAGAAGAATTTTACAATGATATGCAAACTATTACATTGAAATCAGAATTAA
9	163	atcaacaaaaaattgttaatatacctctatactttaacgtcaaggagaaaaaaccccggattctagaactagtggatcccccgggaaaaaaATGAACATCTTTATTTCAGCTTTTAAAAACGGTTGGAACCAAGAATACGAAGATGAAGAAGAATTTTACAATGATATGCAAACTATTACATTGAAATCAGAATTAAATT
12	166	aacaaaaaattgttaatatacctctatactttaacgtcaaggagaaaaaaccccggattctagaactagtggatcccccgggaaaaaaATGAACATCAACATTTCAGCTTTTAAAAACGGTTGGAACCAAGAATACGAAGATGAAGAAGAATTTTACAATGATATGCAAACTATTACATTGAAATCAGAATTAAATTAAt
15	169	aaaaaattgttaatatacctctatactttaacgtcaaggagaaaaaaccccggattctagaactagtggatcccccgggaaaaaaATGAACATCAACGACTCAGCTTTTAAAAACGGTTGGAACCAAGAATACGAAGATGAAGAAGAATTTTACAATGATATGCAAACTATTACATTGAAATCAGAATTAAATTAAtata
18	172	aaattgttaatatacctctatactttaacgtcaaggagaaaaaaccccggattctagaactagtggatcccccgggaaaaaaATGAACATCAACGACCTCGCTTTTAAAAACGGTTGGAACCAAGAATACGAAGATGAAGAAGAATTTTACAATGATATGCAAACTATTACATTGAAATCAGAATTAAATTAAtatataa
21	175	ttgttaatatacctctatactttaacgtcaaggagaaaaaaccccggattctagaactagtggatcccccgggaaaaaaATGAACATCAACGACCTCATCTTTAAAAACGGTTGGAACCAAGAATACGAAGATGAAGAAGAATTTTACAATGATATGCAAACTATTACATTGAAATCAGAATTAAATTAAtatataaact
24	178	ttaatatacctctatactttaacgtcaaggagaaaaaaccccggattctagaactagtggatcccccgggaaaaaaATGAACATCAACGACCTCATCCGCAAAAACGGTTGGAACCAAGAATACGAAGATGAAGAAGAATTTTACAATGATATGCAAACTATTACATTGAAATCAGAATTAAATTAAtatataaactcat
27	181	atatacctctatactttaacgtcaaggagaaaaaaccccggattctagaactagtggatcccccgggaaaaaaATGAACATCAACGACCTCATCCGCGAGAACGGTTGGAACCAAGAATACGAAGATGAAGAAGAATTTTACAATGATATGCAAACTATTACATTGAAATCAGAATTAAATTAAtatataaactcattta
30	184	tacctctatactttaacgtcaaggagaaaaaaccccggattctagaactagtggatcccccgggaaaaaaATGAACATCAACGACCTCATCCGCGAGATAGGTTGGAACCAAGAATACGAAGATGAAGAAGAATTTTACAATGATATGCAAACTATTACATTGAAATCAGAATTAAATTAAtatataaactcatttactt
33	187	ctctatactttaacgtcaaggagaaaaaaccccggattctagaactagtggatcccccgggaaaaaaATGAACATCAACGACCTCATCCGCGAGATAAAGTGGAACCAAGAATACGAAGATGAAGAAGAATTTTACAATGATATGCAAACTATTACATTGAAATCAGAATTAAATTAAtatataaactcatttacttatg
36	190	tatactttaacgtcaaggagaaaaaaccccggattctagaactagtggatcccccgggaaaaaaATGAACATCAACGACCTCATCCGCGAGATAAAGAACAACCAAGAATACGAAGATGAAGAAGAATTTTACAATGATATGCAAACTATTACATTGAAATCAGAATTAAATTAAtatataaactcatttacttatgtag
39	193	actttaacgtcaaggagaaaaaaccccggattctagaactagtggatcccccgggaaaaaaATGAACATCAACGACCTCATCCGCGAGATAAAGAACAAACAAGAATACGAAGATGAAGAAGAATTTTACAATGATATGCAAACTATTACATTGAAATCAGAATTAAATTAAtatataaactcatttacttatgtaggaa
42	196	ttaacgtcaaggagaaaaaaccccggattctagaactagtggatcccccgggaaaaaaATGAACATCAACGACCTCATCCGCGAGATAAAGAACAAAGACGAATACGAAGATGAAGAAGAATTTTACAATGATATGCAAACTATTACATTGAAATCAGAATTAAATTAAtatataaactcatttacttatgtaggaataa
45	199	acgtcaaggagaaaaaaccccggattctagaactagtggatcccccgggaaaaaaATGAACATCAACGACCTCATCCGCGAGATAAAGAACAAAGACTATTACGAAGATGAAGAAGAATTTTACAATGATATGCAAACTATTACATTGAAATCAGAATTAAATTAAtatataaactcatttacttatgtaggaataaaga
48	202	tcaaggagaaaaaaccccggattctagaactagtggatcccccgggaaaaaaATGAACATCAACGACCTCATCCGCGAGATAAAGAACAAAGACTATACCGAAGATGAAGAAGAATTTTACAATGATATGCAAACTATTACATTGAAATCAGAATTAAATTAAtatataaactcatttacttatgtaggaataaagagta
51	205	aggagaaaaaaccccggattctagaactagtggatcccccgggaaaaaaATGAACATCAACGACCTCATCCGCGAGATAAAGAACAAAGACTATACCGTGGATGAAGAAGAATTTTACAATGATATGCAAACTATTACATTGAAATCAGAATTAAATTAAtatataaactcatttacttatgtaggaataaagagtatca
54	208	agaaaaaaccccggattctagaactagtggatcccccgggaaaaaaATGAACATCAACGACCTCATCCGCGAGATAAAGAACAAAGACTATACCGTGAAGGAAGAAGAATTTTACAATGATATGCAAACTATTACATTGAAATCAGAATTAAATTAAtatataaactcatttacttatgtaggaataaagagtatcatct
57	211	aaaaaccccggattctagaactagtggatcccccgggaaaaaaATGAACATCAACGACCTCATCCGCGAGATAAAGAACAAAGACTATACCGTGAAGCTAGAAGAATTTTACAATGATATGCAAACTATTACATTGAAATCAGAATTAAATTAAtatataaactcatttacttatgtaggaataaagagtatcatctttc
60	214	aaccccggattctagaactagtggatcccccgggaaaaaaATGAACATCAACGACCTCATCCGCGAGATAAAGAACAAAGACTATACCGTGAAGCTAAGCGAATTTTACAATGATATGCAAACTATTACATTGAAATCAGAATTAAATTAAtatataaactcatttacttatgtaggaataaagagtatcatctttcaaa
63	217	cccggattctagaactagtggatcccccgggaaaaaaATGAACATCAACGACCTCATCCGCGAGATAAAGAACAAAGACTATACCGTGAAGCTAAGCGGGTTTTACAATGATATGCAAACTATTACATTGAAATCAGAATTAAATTAAtatataaactcatttacttatgtaggaataaagagtatcatctttcaaacgc
66	220	ggattctagaactagtggatcccccgggaaaaaaATGAACATCAACGACCTCATCCGCGAGATAAAGAACAAAGACTATACCGTGAAGCTAAGCGGGACTTACAATGATATGCAAACTATTACATTGAAATCAGAATTAAATTAAtatataaactcatttacttatgtaggaataaagagtatcatctttcaaacgccca
69	223	ttctagaactagtggatcccccgggaaaaaaATGAACATCAACGACCTCATCCGCGAGATAAAGAACAAAGACTATACCGTGAAGCTAAGCGGGACTGACAATGATATGCAAACTATTACATTGAAATCAGAATTAAATTAAtatataaactcatttacttatgtaggaataaagagtatcatctttcaaacgcccagcg
72	226	tagaactagtggatcccccgggaaaaaaATGAACATCAACGACCTCATCCGCGAGATAAAGAACAAAGACTATACCGTGAAGCTAAGCGGGACTGACAGCGATATGCAAACTATTACATTGAAATCAGAATTAAATTAAtatataaactcatttacttatgtaggaataaagagtatcatctttcaaacgcccagcggta
75	229	aactagtggatcccccgggaaaaaaATGAACATCAACGACCTCATCCGCGAGATAAAGAACAAAGACTATACCGTGAAGCTAAGCGGGACTGACAGCAACATGCAAACTATTACATTGAAATCAGAATTAAATTAAtatataaactcatttacttatgtaggaataaagagtatcatctttcaaacgcccagcggtagta
78	232	tagtggatcccccgggaaaaaaATGAACATCAACGACCTCATCCGCGAGATAAAGAACAAAGACTATACCGTGAAGCTAAGCGGGACTGACAGCAACTCCCAAACTATTACATTGAAATCAGAATTAAATTAAtatataaactcatttacttatgtaggaataaagagtatcatctttcaaacgcccagcggtagtacaa
81	235	tggatcccccgggaaaaaaATGAACATCAACGACCTCATCCGCGAGATAAAGAACAAAGACTATACCGTGAAGCTAAGCGGGACTGACAGCAACTCCATAACTATTACATTGAAATCAGAATTAAATTAAtatataaactcatttacttatgtaggaataaagagtatcatctttcaaacgcccagcggtagtacaattc
84	238	atcccccgggaaaaaaATGAACATCAACGACCTCATCCGCGAGATAAAGAACAAAGACTATACCGTGAAGCTAAGCGGGACTGACAGCAACTCCATAACGATTACATTGAAATCAGAATTAAATTAAtatataaactcatttacttatgtaggaataaagagtatcatctttcaaacgcccagcggtagtacaattcaaa
87	241	ccccgggaaaaaaATGAACATCAACGACCTCATCCGCGAGATAAAGAACAAAGACTATACCGTGAAGCTAAGCGGGACTGACAGCAACTCCATAACGCAGACATTGAAATCAGAATTAAATTAAtatataaactcatttacttatgtaggaataaagagtatcatctttcaaacgcccagcggtagtacaattcaaagta
90	244	cgggaaaaaaATGAACATCAACGACCTCATCCGCGAGATAAAGAACAAAGACTATACCGTGAAGCTAAGCGGGACTGACAGCAACTCCATAACGCAGCTGTTGAAATCAGAATTAAATTAAtatataaactcatttacttatgtaggaataaagagtatcatctttcaaacgcccagcggtagtacaattcaaagtagta
93	247	gaaaaaaATGAACATCAACGACCTCATCCGCGAGATAAAGAACAAAGACTATACCGTGAAGCTAAGCGGGACTGACAGCAACTCCATAACGCAGCTGATAAAATCAGAATTAAATTAAtatataaactcatttacttatgtaggaataaagagtatcatctttcaaacgcccagcggtagtacaattcaaagtagtaggt
96	250	aaaaATGAACATCAACGACCTCATCCGCGAGATAAAGAACAAAGACTATACCGTGAAGCTAAGCGGGACTGACAGCAACTCCATAACGCAGCTGATAATATCAGAATTAAATTAAtatataaactcatttacttatgtaggaataaagagtatcatctttcaaacgcccagcggtagtacaattcaaagtagtaggtacc
99	253	aATGAACATCAACGACCTCATCCGCGAGATAAAGAACAAAGACTATACCGTGAAGCTAAGCGGGACTGACAGCAACTCCATAACGCAGCTGATAATACGCGAATTAAATTAAtatataaactcatttacttatgtaggaataaagagtatcatctttcaaacgcccagcggtagtacaattcaaagtagtaggtaccaat
102	256	GAACATCAACGACCTCATCCGCGAGATAAAGAACAAAGACTATACCGTGAAGCTAAGCGGGACTGACAGCAACTCCATAACGCAGCTGATAATACGCGTATTAAATTAAtatataaactcatttacttatgtaggaataaagagtatcatctttcaaacgcccagcggtagtacaattcaaagtagtaggtaccaatggt
105	259	CATCAACGACCTCATCCGCGAGATAAAGAACAAAGACTATACCGTGAAGCTAAGCGGGACTGACAGCAACTCCATAACGCAGCTGATAATACGCGTAAATAATTAAtatataaactcatttacttatgtaggaataaagagtatcatctttcaaacgcccagcggtagtacaattcaaagtagtaggtaccaatggtagt
108	262	CAACGACCTCATCCGCGAGATAAAGAACAAAGACTATACCGTGAAGCTAAGCGGGACTGACAGCAACTCCATAACGCAGCTGATAATACGCGTAAATAACTAAtatataaactcatttacttatgtaggaataaagagtatcatctttcaaacgcccagcggtagtacaattcaaagtagtaggtaccaatggtagtact
111	265	CGACCTCATCCGCGAGATAAAGAACAAAGACTATACCGTGAAGCTAAGCGGGACTGACAGCAACTCCATAACGCAGCTGATAATACGCGTAAATAACGACtatataaactcatttacttatgtaggaataaagagtatcatctttcaaacgcccagcggtagtacaattcaaagtagtaggtaccaatggtagtactagt
0	157	aataaaagtatcaacaaaaaattgttaatatacctctatactttaacgtcaaggagaaaaaaccccggattctagaactagtggatcccccgggaaaaaaGAAAAGTTTATTTCAGCTTTTAAAAACGGTTGGAACCAAGAATACGAAGATGAAGAAGAATTTTACAATGATATGCAAACTATTACATTGAAATCAGAAT
3	160	aaaagtatcaacaaaaaattgttaatatacctctatactttaacgtcaaggagaaaaaaccccggattctagaactagtggatcccccgggaaaaaaATGAAGTTTATTTCAGCTTTTAAAAACGGTTGGAACCAAGAATACGAAGATGAAGAAGAATTTTACAATGATATGCAAACTATTACATTGAAATCAGAATTAA
6	163	agtatcaacaaaaaattgttaatatacctctatactttaacgtcaaggagaaaaaaccccggattctagaactagtggatcccccgggaaaaaaATGAACTTTATTTCAGCTTTTAAAAACGGTTGGAACCAAGAATACGAAGATGAAGAAGAATTTTACAATGATATGCAAACTATTACATTGAAATCAGAATTAAATT
9	166	atcaacaaaaaattgttaatatacctctatactttaacgtcaaggagaaaaaaccccggattctagaactagtggatcccccgggaaaaaaATGAACATCATTTCAGCTTTTAAAAACGGTTGGAACCAAGAATACGAAGATGAAGAAGAATTTTACAATGATATGCAAACTATTACATTGAAATCAGAATTAAATTAAt
12	169	aacaaaaaattgttaatatacctctatactttaacgtcaaggagaaaaaaccccggattctagaactagtggatcccccgggaaaaaaATGAACATCAACTCAGCTTTTAAAAACGGTTGGAACCAAGAATACGAAGATGAAGAAGAATTTTACAATGATATGCAAACTATTACATTGAAATCAGAATTAAATTAAtata
15	172	aaaaaattgttaatatacctctatactttaacgtcaaggagaaaaaaccccggattctagaactagtggatcccccgggaaaaaaATGAACATCAACGACGCTTTTAAAAACGGTTGGAACCAAGAATACGAAGATGAAGAAGAATTTTACAATGATATGCAAACTATTACATTGAAATCAGAATTAAATTAAtatataa
18	175	aaattgttaatatacctctatactttaacgtcaaggagaaaaaaccccggattctagaactagtggatcccccgggaaaaaaATGAACATCAACGACCTCTTTAAAAACGGTTGGAACCAAGAATACGAAGATGAAGAAGAATTTTACAATGATATGCAAACTATTACATTGAAATCAGAATTAAATTAAtatataaact
21	178	ttgttaatatacctctatactttaacgtcaaggagaaaaaaccccggattctagaactagtggatcccccgggaaaaaaATGAACATCAACGACCTCATCAAAAACGGTTGGAACCAAGAATACGAAGATGAAGAAGAATTTTACAATGATATGCAAACTATTACATTGAAATCAGAATTAAATTAAtatataaactcat
24	181	ttaatatacctctatactttaacgtcaaggagaaaaaaccccggattctagaactagtggatcccccgggaaaaaaATGAACATCAACGACCTCATCCGCAACGGTTGGAACCAAGAATACGAAGATGAAGAAGAATTTTACAATGATATGCAAACTATTACATTGAAATCAGAATTAAATTAAtatataaactcattta
27	184	atatacctctatactttaacgtcaaggagaaaaaaccccggattctagaactagtggatcccccgggaaaaaaATGAACATCAACGACCTCATCCGCGAGGGTTGGAACCAAGAATACGAAGATGAAGAAGAATTTTACAATGATATGCAAACTATTACATTGAAATCAGAATTAAATTAAtatataaactcatttactt
30	187	tacctctatactttaacgtcaaggagaaaaaaccccggattctagaactagtggatcccccgggaaaaaaATGAACATCAACGACCTCATCCGCGAGATATGGAACCAAGAATACGAAGATGAAGAAGAATTTTACAATGATATGCAAACTATTACATTGAAATCAGAATTAAATTAAtatataaactcatttacttatg
33	190	ctctatactttaacgtcaaggagaaaaaaccccggattctagaactagtggatcccccgggaaaaaaATGAACATCAACGACCTCATCCGCGAGATAAAGAACCAAGAATACGAAGATGAAGAAGAATTTTACAATGATATGCAAACTATTACATTGAAATCAGAATTAAATTAAtatataaactcatttacttatgtag
36	193	tatactttaacgtcaaggagaaaaaaccccggattctagaactagtggatcccccgggaaaaaaATGAACATCAACGACCTCATCCGCGAGATAAAGAACCAAGAATACGAAGATGAAGAAGAATTTTACAATGATATGCAAACTATTACATTGAAATCAGAATTAAATTAAtatataaactcatttacttatgtaggaa
39	196	actttaacgtcaaggagaaaaaaccccggattctagaactagtggatcccccgggaaaaaaATGAACATCAACGACCTCATCCGCGAGATAAAGAACAAAGAATACGAAGATGAAGAAGAATTTTACAATGATATGCAAACTATTACATTGAAATCAGAATTAAATTAAtatataaactcatttacttatgtaggaataa
42	199	ttaacgtcaaggagaaaaaaccccggattctagaactagtggatcccccgggaaaaaaATGAACATCAACGACCTCATCCGCGAGATAAAGAACAAAGACTACGAAGATGAAGAAGAATTTTACAATGATATGCAAACTATTACATTGAAATCAGAATTAAATTAAtatataaactcatttacttatgtaggaataaaga
45	202	acgtcaaggagaaaaaaccccggattctagaactagtggatcccccgggaaaaaaATGAACATCAACGACCTCATCCGCGAGATAAAGAACAAAGACTATGAAGATGAAGAAGAATTTTACAATGATATGCAAACTATTACATTGAAATCAGAATTAAATTAAtatataaactcatttacttatgtaggaataaagagta
48	205	tcaaggagaaaaaaccccggattctagaactagtggatcccccgggaaaaaaATGAACATCAACGACCTCATCCGCGAGATAAAGAACAAAGACTATACCGATGAAGAAGAATTTTACAATGATATGCAAACTATTACATTGAAATCAGAATTAAATTAAtatataaactcatttacttatgtaggaataaagagtatca
51	208	aggagaaaaaaccccggattctagaactagtggatcccccgggaaaaaaATGAACATCAACGACCTCATCCGCGAGATAAAGAACAAAGACTATACCGTGGAAGAAGAATTTTACAATGATATGCAAACTATTACATTGAAATCAGAATTAAATTAAtatataaactcatttacttatgtaggaataaagagtatcatct
54	211	agaaaaaaccccggattctagaactagtggatcccccgggaaaaaaATGAACATCAACGACCTCATCCGCGAGATAAAGAACAAAGACTATACCGTGAAGGAAGAATTTTACAATGATATGCAAACTATTACATTGAAATCAGAATTAAATTAAtatataaactcatttacttatgtaggaataaagagtatcatctttc
57	214	aaaaaccccggattctagaactagtggatcccccgggaaaaaaATGAACATCAACGACCTCATCCGCGAGATAAAGAACAAAGACTATACCGTGAAGCTAGAATTTTACAATGATATGCAAACTATTACATTGAAATCAGAATTAAATTAAtatataaactcatttacttatgtaggaataaagagtatcatctttcaaa
60	217	aaccccggattctagaactagtggatcccccgggaaaaaaATGAACATCAACGACCTCATCCGCGAGATAAAGAACAAAGACTATACCGTGAAGCTAAGCTTTTACAATGATATGCAAACTATTACATTGAAATCAGAATTAAATTAAtatataaactcatttacttatgtaggaataaagagtatcatctttcaaacgc
63	220	cccggattctagaactagtggatcccccgggaaaaaaATGAACATCAACGACCTCATCCGCGAGATAAAGAACAAAGACTATACCGTGAAGCTAAGCGGGTACAATGATATGCAAACTATTACATTGAAATCAGAATTAAATTAAtatataaactcatttacttatgtaggaataaagagtatcatctttcaaacgccca
66	223	ggattctagaactagtggatcccccgggaaaaaaATGAACATCAACGACCTCATCCGCGAGATAAAGAACAAAGACTATACCGTGAAGCTAAGCGGGACTAATGATATGCAAACTATTACATTGAAATCAGAATTAAATTAAtatataaactcatttacttatgtaggaataaagagtatcatctttcaaacgcccagcg
69	226	ttctagaactagtggatcccccgggaaaaaaATGAACATCAACGACCTCATCCGCGAGATAAAGAACAAAGACTATACCGTGAAGCTAAGCGGGACTGACGATATGCAAACTATTACATTGAAATCAGAATTAAATTAAtatataaactcatttacttatgtaggaataaagagtatcatctttcaaacgcccagcggta
72	229	tagaactagtggatcccccgggaaaaaaATGAACATCAACGACCTCATCCGCGAGATAAAGAACAAAGACTATACCGTGAAGCTAAGCGGGACTGACAGCATGCAAACTATTACATTGAAATCAGAATTAAATTAAtatataaactcatttacttatgtaggaataaagagtatcatctttcaaacgcccagcggtagta
75	232	aactagtggatcccccgggaaaaaaATGAACATCAACGACCTCATCCGCGAGATAAAGAACAAAGACTATACCGTGAAGCTAAGCGGGACTGACAGCAACCAAACTATTACATTGAAATCAGAATTAAATTAAtatataaactcatttacttatgtaggaataaagagtatcatctttcaaacgcccagcggtagtacaa
78	235	tagtggatcccccgggaaaaaaATGAACATCAACGACCTCATCCGCGAGATAAAGAACAAAGACTATACCGTGAAGCTAAGCGGGACTGACAGCAACTCCACTATTACATTGAAATCAGAATTAAATTAAtatataaactcatttacttatgtaggaataaagagtatcatctttcaaacgcccagcggtagtacaattc
81	238	tggatcccccgggaaaaaaATGAACATCAACGACCTCATCCGCGAGATAAAGAACAAAGACTATACCGTGAAGCTAAGCGGGACTGACAGCAACTCCATAATTACATTGAAATCAGAATTAAATTAAtatataaactcatttacttatgtaggaataaagagtatcatctttcaaacgcccagcggtagtacaattcaaa
84	241	atcccccgggaaaaaaATGAACATCAACGACCTCATCCGCGAGATAAAGAACAAAGACTATACCGTGAAGCTAAGCGGGACTGACAGCAACTCCATAACGACATTGAAATCAGAATTAAATTAAtatataaactcatttacttatgtaggaataaagagtatcatctttcaaacgcccagcggtagtacaattcaaagta
87	244	ccccgggaaaaaaATGAACATCAACGACCTCATCCGCGAGATAAAGAACAAAGACTATACCGTGAAGCTAAGCGGGACTGACAGCAACTCCATAACGCAGTTGAAATCAGAATTAAATTAAtatataaactcatttacttatgtaggaataaagagtatcatctttcaaacgcccagcggtagtacaattcaaagtagta
90	247	cgggaaaaaaATGAACATCAACGACCTCATCCGCGAGATAAAGAACAAAGACTATACCGTGAAGCTAAGCGGGACTGACAGCAACTCCATAACGCAGCTGAAATCAGAATTAAATTAAtatataaactcatttacttatgtaggaataaagagtatcatctttcaaacgcccagcggtagtacaattcaaagtagtaggt
93	250	gaaaaaaATGAACATCAACGACCTCATCCGCGAGATAAAGAACAAAGACTATACCGTGAAGCTAAGCGGGACTGACAGCAACTCCATAACGCAGCTGATATCAGAATTAAATTAAtatataaactcatttacttatgtaggaataaagagtatcatctttcaaacgcccagcggtagtacaattcaaagtagtaggtacc
96	253	aaaaATGAACATCAACGACCTCATCCGCGAGATAAAGAACAAAGACTATACCGTGAAGCTAAGCGGGACTGACAGCAACTCCATAACGCAGCTGATAATAGAATTAAATTAAtatataaactcatttacttatgtaggaataaagagtatcatctttcaaacgcccagcggtagtacaattcaaagtagtaggtaccaat
99	256	aATGAACATCAACGACCTCATCCGCGAGATAAAGAACAAAGACTATACCGTGAAGCTAAGCGGGACTGACAGCAACTCCATAACGCAGCTGATAATACGCTTAAATTAAtatataaactcatttacttatgtaggaataaagagtatcatctttcaaacgcccagcggtagtacaattcaaagtagtaggtaccaatggt
102	259	GAACATCAACGACCTCATCCGCGAGATAAAGAACAAAGACTATACCGTGAAGCTAAGCGGGACTGACAGCAACTCCATAACGCAGCTGATAATACGCGTAAATTAAtatataaactcatttacttatgtaggaataaagagtatcatctttcaaacgcccagcggtagtacaattcaaagtagtaggtaccaatggtagt
105	262	CATCAACGACCTCATCCGCGAGATAAAGAACAAAGACTATACCGTGAAGCTAAGCGGGACTGACAGCAACTCCATAACGCAGCTGATAATACGCGTAAATTAAtatataaactcatttacttatgtaggaataaagagtatcatctttcaaacgcccagcggtagtacaattcaaagtagtaggtaccaatggtagtact
108	265	CAACGACCTCATCCGCGAGATAAAGAACAAAGACTATACCGTGAAGCTAAGCGGGACTGACAGCAACTCCATAACGCAGCTGATAATACGCGTAAATAACtatataaactcatttacttatgtaggaataaagagtatcatctttcaaacgcccagcggtagtacaattcaaagtagtaggtaccaatggtagtactagt
0	160	aataaaagtatcaacaaaaaattgttaatatacctctatactttaacgtcaaggagaaaaaaccccggattctagaactagtggatcccccgggaaaaaaAAGTTTATTTCAGCTTTTAAAAACGGTTGGAACCAAGAATACGAAGATGAAGAAGAATTTTACAATGATATGCAAACTATTACATTGAAATCAGAATTAA
3	163	aaaagtatcaacaaaaaattgttaatatacctctatactttaacgtcaaggagaaaaaaccccggattctagaactagtggatcccccgggaaaaaaATGTTTATTTCAGCTTTTAAAAACGGTTGGAACCAAGAATACGAAGATGAAGAAGAATTTTACAATGATATGCAAACTATTACATTGAAATCAGAATTAAATT
6	166	agtatcaacaaaaaattgttaatatacctctatactttaacgtcaaggagaaaaaaccccggattctagaactagtggatcccccgggaaaaaaATGAACATTTCAGCTTTTAAAAACGGTTGGAACCAAGAATACGAAGATGAAGAAGAATTTTACAATGATATGCAAACTATTACATTGAAATCAGAATTAAATTAAt
9	169	atcaacaaaaaattgttaatatacctctatactttaacgtcaaggagaaaaaaccccggattctagaactagtggatcccccgggaaaaaaATGAACATCTCAGCTTTTAAAAACGGTTGGAACCAAGAATACGAAGATGAAGAAGAATTTTACAATGATATGCAAACTATTACATTGAAATCAGAATTAAATTAAtata
12	172	aacaaaaaattgttaatatacctctatactttaacgtcaaggagaaaaaaccccggattctagaactagtggatcccccgggaaaaaaATGAACATCAACGCTTTTAAAAACGGTTGGAACCAAGAATACGAAGATGAAGAAGAATTTTACAATGATATGCAAACTATTACATTGAAATCAGAATTAAATTAAtatataa
15	175	aaaaaattgttaatatacctctatactttaacgtcaaggagaaaaaaccccggattctagaactagtggatcccccgggaaaaaaATGAACATCAACGACTTTAAAAACGGTTGGAACCAAGAATACGAAGATGAAGAAGAATTTTACAATGATATGCAAACTATTACATTGAAATCAGAATTAAATTAAtatataaact
18	178	aaattgttaatatacctctatactttaacgtcaaggagaaaaaaccccggattctagaactagtggatcccccgggaaaaaaATGAACATCAACGACCTCAAAAACGGTTGGAACCAAGAATACGAAGATGAAGAAGAATTTTACAATGATATGCAAACTATTACATTGAAATCAGAATTAAATTAAtatataaactcat
21	181	ttgttaatatacctctatactttaacgtcaaggagaaaaaaccccggattctagaactagtggatcccccgggaaaaaaATGAACATCAACGACCTCATCAACGGTTGGAACCAAGAATACGAAGATGAAGAAGAATTTTACAATGATATGCAAACTATTACATTGAAATCAGAATTAAATTAAtatataaactcattta
24	184	ttaatatacctctatactttaacgtcaaggagaaaaaaccccggattctagaactagtggatcccccgggaaaaaaATGAACATCAACGACCTCATCCGCGGTTGGAACCAAGAATACGAAGATGAAGAAGAATTTTACAATGATATGCAAACTATTACATTGAAATCAGAATTAAATTAAtatataaactcatttactt
27	187	atatacctctatactttaacgtcaaggagaaaaaaccccggattctagaactagtggatcccccgggaaaaaaATGAACATCAACGACCTCATCCGCGAGTGGAACCAAGAATACGAAGATGAAGAAGAATTTTACAATGATATGCAAACTATTACATTGAAATCAGAATTAAATTAAtatataaactcatttacttatg
30	190	tacctctatactttaacgtcaaggagaaaaaaccccggattctagaactagtggatcccccgggaaaaaaATGAACATCAACGACCTCATCCGCGAGATAAACCAAGAATACGAAGATGAAGAAGAATTTTACAATGATATGCAAACTATTACATTGAAATCAGAATTAAATTAAtatataaactcatttacttatgtag
33	193	ctctatactttaacgtcaaggagaaaaaaccccggattctagaactagtggatcccccgggaaaaaaATGAACATCAACGACCTCATCCGCGAGATAAAGCAAGAATACGAAGATGAAGAAGAATTTTACAATGATATGCAAACTATTACATTGAAATCAGAATTAAATTAAtatataaactcatttacttatgtaggaa
36	196	tatactttaacgtcaaggagaaaaaaccccggattctagaactagtggatcccccgggaaaaaaATGAACATCAACGACCTCATCCGCGAGATAAAGAACGAATACGAAGATGAAGAAGAATTTTACAATGATATGCAAACTATTACATTGAAATCAGAATTAAATTAAtatataaactcatttacttatgtaggaataa
39	199	actttaacgtcaaggagaaaaaaccccggattctagaactagtggatcccccgggaaaaaaATGAACATCAACGACCTCATCCGCGAGATAAAGAACAAATACGAAGATGAAGAAGAATTTTACAATGATATGCAAACTATTACATTGAAATCAGAATTAAATTAAtatataaactcatttacttatgtaggaataaaga
42	202	ttaacgtcaaggagaaaaaaccccggattctagaactagtggatcccccgggaaaaaaATGAACATCAACGACCTCATCCGCGAGATAAAGAACAAAGACGAAGATGAAGAAGAATTTTACAATGATATGCAAACTATTACATTGAAATCAGAATTAAATTAAtatataaactcatttacttatgtaggaataaagagta
45	205	acgtcaaggagaaaaaaccccggattctagaactagtggatcccccgggaaaaaaATGAACATCAACGACCTCATCCGCGAGATAAAGAACAAAGACTATGATGAAGAAGAATTTTACAATGATATGCAAACTATTACATTGAAATCAGAATTAAATTAAtatataaactcatttacttatgtaggaataaagagtatca
48	208	tcaaggagaaaaaaccccggattctagaactagtggatcccccgggaaaaaaATGAACATCAACGACCTCATCCGCGAGATAAAGAACAAAGACTATACCGAAGAAGAATTTTACAATGATATGCAAACTATTACATTGAAATCAGAATTAAATTAAtatataaactcatttacttatgtaggaataaagagtatcatct
51	211	aggagaaaaaaccccggattctagaactagtggatcccccgggaaaaaaATGAACATCAACGACCTCATCCGCGAGATAAAGAACAAAGACTATACCGTGGAAGAATTTTACAATGATATGCAAACTATTACATTGAAATCAGAATTAAATTAAtatataaactcatttacttatgtaggaataaagagtatcatctttc
54	214	agaaaaaaccccggattctagaactagtggatcccccgggaaaaaaATGAACATCAACGACCTCATCCGCGAGATAAAGAACAAAGACTATACCGTGAAGGAATTTTACAATGATATGCAAACTATTACATTGAAATCAGAATTAAATTAAtatataaactcatttacttatgtaggaataaagagtatcatctttcaaa
57	217	aaaaaccccggattctagaactagtggatcccccgggaaaaaaATGAACATCAACGACCTCATCCGCGAGATAAAGAACAAAGACTATACCGTGAAGCTATTTTACAATGATATGCAAACTATTACATTGAAATCAGAATTAAATTAAtatataaactcatttacttatgtaggaataaagagtatcatctttcaaacgc
60	220	aaccccggattctagaactagtggatcccccgggaaaaaaATGAACATCAACGACCTCATCCGCGAGATAAAGAACAAAGACTATACCGTGAAGCTAAGCTACAATGATATGCAAACTATTACATTGAAATCAGAATTAAATTAAtatataaactcatttacttatgtaggaataaagagtatcatctttcaaacgccca
63	223	cccggattctagaactagtggatcccccgggaaaaaaATGAACATCAACGACCTCATCCGCGAGATAAAGAACAAAGACTATACCGTGAAGCTAAGCGGGAATGATATGCAAACTATTACATTGAAATCAGAATTAAATTAAtatataaactcatttacttatgtaggaataaagagtatcatctttcaaacgcccagcg
66	226	ggattctagaactagtggatcccccgggaaaaaaATGAACATCAACGACCTCATCCGCGAGATAAAGAACAAAGACTATACCGTGAAGCTAAGCGGGACTGATATGCAAACTATTACATTGAAATCAGAATTAAATTAAtatataaactcatttacttatgtaggaataaagagtatcatctttcaaacgcccagcggta
69	229	ttctagaactagtggatcccccgggaaaaaaATGAACATCAACGACCTCATCCGCGAGATAAAGAACAAAGACTATACCGTGAAGCTAAGCGGGACTGACATGCAAACTATTACATTGAAATCAGAATTAAATTAAtatataaactcatttacttatgtaggaataaagagtatcatctttcaaacgcccagcggtagta
72	232	tagaactagtggatcccccgggaaaaaaATGAACATCAACGACCTCATCCGCGAGATAAAGAACAAAGACTATACCGTGAAGCTAAGCGGGACTGACAGCCAAACTATTACATTGAAATCAGAATTAAATTAAtatataaactcatttacttatgtaggaataaagagtatcatctttcaaacgcccagcggtagtacaa
75	235	aactagtggatcccccgggaaaaaaATGAACATCAACGACCTCATCCGCGAGATAAAGAACAAAGACTATACCGTGAAGCTAAGCGGGACTGACAGCAACACTATTACATTGAAATCAGAATTAAATTAAtatataaactcatttacttatgtaggaataaagagtatcatctttcaaacgcccagcggtagtacaattc
78	238	tagtggatcccccgggaaaaaaATGAACATCAACGACCTCATCCGCGAGATAAAGAACAAAGACTATACCGTGAAGCTAAGCGGGACTGACAGCAACTCCATTACATTGAAATCAGAATTAAATTAAtatataaactcatttacttatgtaggaataaagagtatcatctttcaaacgcccagcggtagtacaattcaaa
81	241	tggatcccccgggaaaaaaATGAACATCAACGACCTCATCCGCGAGATAAAGAACAAAGACTATACCGTGAAGCTAAGCGGGACTGACAGCAACTCCATAACATTGAAATCAGAATTAAATTAAtatataaactcatttacttatgtaggaataaagagtatcatctttcaaacgcccagcggtagtacaattcaaagta
84	244	atcccccgggaaaaaaATGAACATCAACGACCTCATCCGCGAGATAAAGAACAAAGACTATACCGTGAAGCTAAGCGGGACTGACAGCAACTCCATAACGTTGAAATCAGAATTAAATTAAtatataaactcatttacttatgtaggaataaagagtatcatctttcaaacgcccagcggtagtacaattcaaagtagta
87	247	ccccgggaaaaaaATGAACATCAACGACCTCATCCGCGAGATAAAGAACAAAGACTATACCGTGAAGCTAAGCGGGACTGACAGCAACTCCATAACGCAGAAATCAGAATTAAATTAAtatataaactcatttacttatgtaggaataaagagtatcatctttcaaacgcccagcggtagtacaattcaaagtagtaggt
90	250	cgggaaaaaaATGAACATCAACGACCTCATCCGCGAGATAAAGAACAAAGACTATACCGTGAAGCTAAGCGGGACTGACAGCAACTCCATAACGCAGCTGTCAGAATTAAATTAAtatataaactcatttacttatgtaggaataaagagtatcatctttcaaacgcccagcggtagtacaattcaaagtagtaggtacc
93	253	gaaaaaaATGAACATCAACGACCTCATCCGCGAGATAAAGAACAAAGACTATACCGTGAAGCTAAGCGGGACTGACAGCAACTCCATAACGCAGCTGATAGAATTAAATTAAtatataaactcatttacttatgtaggaataaagagtatcatctttcaaacgcccagcggtagtacaattcaaagtagtaggtaccaat
96	256	aaaaATGAACATCAACGACCTCATCCGCGAGATAAAGAACAAAGACTATACCGTGAAGCTAAGCGGGACTGACAGCAACTCCATAACGCAGCTGATAATATTAAATTAAtatataaactcatttacttatgtaggaataaagagtatcatctttcaaacgcccagcggtagtacaattcaaagtagtaggtaccaatggt
99	259	aATGAACATCAACGACCTCATCCGCGAGATAAAGAACAAAGACTATACCGTGAAGCTAAGCGGGACTGACAGCAACTCCATAACGCAGCTGATAATACGCAATTAAtatataaactcatttacttatgtaggaataaagagtatcatctttcaaacgcccagcggtagtacaattcaaagtagtaggtaccaatggtagt
102	262	GAACATCAACGACCTCATCCGCGAGATAAAGAACAAAGACTATACCGTGAAGCTAAGCGGGACTGACAGCAACTCCATAACGCAGCTGATAATACGCGTATAAtatataaactcatttacttatgtaggaataaagagtatcatctttcaaacgcccagcggtagtacaattcaaagtagtaggtaccaatggtagtact
105	265	CATCAACGACCTCATCCGCGAGATAAAGAACAAAGACTATACCGTGAAGCTAAGCGGGACTGACAGCAACTCCATAACGCAGCTGATAATACGCGTAAATtatataaactcatttacttatgtaggaataaagagtatcatctttcaaacgcccagcggtagtacaattcaaagtagtaggtaccaatggtagtactagt
0	163	aataaaagtatcaacaaaaaattgttaatatacctctatactttaacgtcaaggagaaaaaaccccggattctagaactagtggatcccccgggaaaaaaTTTATTTCAGCTTTTAAAAACGGTTGGAACCAAGAATACGAAGATGAAGAAGAATTTTACAATGATATGCAAACTATTACATTGAAATCAGAATTAAATT
3	166	aaaagtatcaacaaaaaattgttaatatacctctatactttaacgtcaaggagaaaaaaccccggattctagaactagtggatcccccgggaaaaaaATGATTTCAGCTTTTAAAAACGGTTGGAACCAAGAATACGAAGATGAAGAAGAATTTTACAATGATATGCAAACTATTACATTGAAATCAGAATTAAATTAAt
6	169	agtatcaacaaaaaattgttaatatacctctatactttaacgtcaaggagaaaaaaccccggattctagaactagtggatcccccgggaaaaaaATGAACTCAGCTTTTAAAAACGGTTGGAACCAAGAATACGAAGATGAAGAAGAATTTTACAATGATATGCAAACTATTACATTGAAATCAGAATTAAATTAAtata
9	172	atcaacaaaaaattgttaatatacctctatactttaacgtcaaggagaaaaaaccccggattctagaactagtggatcccccgggaaaaaaATGAACATCGCTTTTAAAAACGGTTGGAACCAAGAATACGAAGATGAAGAAGAATTTTACAATGATATGCAAACTATTACATTGAAATCAGAATTAAATTAAtatataa
12	175	aacaaaaaattgttaatatacctctatactttaacgtcaaggagaaaaaaccccggattctagaactagtggatcccccgggaaaaaaATGAACATCAACTTTAAAAACGGTTGGAACCAAGAATACGAAGATGAAGAAGAATTTTACAATGATATGCAAACTATTACATTGAAATCAGAATTAAATTAAtatataaact
15	178	aaaaaattgttaatatacctctatactttaacgtcaaggagaaaaaaccccggattctagaactagtggatcccccgggaaaaaaATGAACATCAACGACAAAAACGGTTGGAACCAAGAATACGAAGATGAAGAAGAATTTTACAATGATATGCAAACTATTACATTGAAATCAGAATTAAATTAAtatataaactcat
18	181	aaattgttaatatacctctatactttaacgtcaaggagaaaaaaccccggattctagaactagtggatcccccgggaaaaaaATGAACATCAACGACCTCAACGGTTGGAACCAAGAATACGAAGATGAAGAAGAATTTTACAATGATATGCAAACTATTACATTGAAATCAGAATTAAATTAAtatataaactcattta
21	184	ttgttaatatacctctatactttaacgtcaaggagaaaaaaccccggattctagaactagtggatcccccgggaaaaaaATGAACATCAACGACCTCATCGGTTGGAACCAAGAATACGAAGATGAAGAAGAATTTTACAATGATATGCAAACTATTACATTGAAATCAGAATTAAATTAAtatataaactcatttactt
24	187	ttaatatacctctatactttaacgtcaaggagaaaaaaccccggattctagaactagtggatcccccgggaaaaaaATGAACATCAACGACCTCATCCGCTGGAACCAAGAATACGAAGATGAAGAAGAATTTTACAATGATATGCAAACTATTACATTGAAATCAGAATTAAATTAAtatataaactcatttacttatg
27	190	atatacctctatactttaacgtcaaggagaaaaaaccccggattctagaactagtggatcccccgggaaaaaaATGAACATCAACGACCTCATCCGCGAGAACCAAGAATACGAAGATGAAGAAGAATTTTACAATGATATGCAAACTATTACATTGAAATCAGAATTAAATTAAtatataaactcatttacttatgtag
30	193	tacctctatactttaacgtcaaggagaaaaaaccccggattctagaactagtggatcccccgggaaaaaaATGAACATCAACGACCTCATCCGCGAGATACAAGAATACGAAGATGAAGAAGAATTTTACAATGATATGCAAACTATTACATTGAAATCAGAATTAAATTAAtatataaactcatttacttatgtaggaa
33	196	ctctatactttaacgtcaaggagaaaaaaccccggattctagaactagtggatcccccgggaaaaaaATGAACATCAACGACCTCATCCGCGAGATAAAGGAATACGAAGATGAAGAAGAATTTTACAATGATATGCAAACTATTACATTGAAATCAGAATTAAATTAAtatataaactcatttacttatgtaggaataa
36	199	tatactttaacgtcaaggagaaaaaaccccggattctagaactagtggatcccccgggaaaaaaATGAACATCAACGACCTCATCCGCGAGATAAAGAACTACGAAGATGAAGAAGAATTTTACAATGATATGCAAACTATTACATTGAAATCAGAATTAAATTAAtatataaactcatttacttatgtaggaataaaga
39	202	actttaacgtcaaggagaaaaaaccccggattctagaactagtggatcccccgggaaaaaaATGAACATCAACGACCTCATCCGCGAGATAAAGAACAAAGAAGATGAAGAAGAATTTTACAATGATATGCAAACTATTACATTGAAATCAGAATTAAATTAAtatataaactcatttacttatgtaggaataaagagta
42	205	ttaacgtcaaggagaaaaaaccccggattctagaactagtggatcccccgggaaaaaaATGAACATCAACGACCTCATCCGCGAGATAAAGAACAAAGACGATGAAGAAGAATTTTACAATGATATGCAAACTATTACATTGAAATCAGAATTAAATTAAtatataaactcatttacttatgtaggaataaagagtatca
45	208	acgtcaaggagaaaaaaccccggattctagaactagtggatcccccgggaaaaaaATGAACATCAACGACCTCATCCGCGAGATAAAGAACAAAGACTATGAAGAAGAATTTTACAATGATATGCAAACTATTACATTGAAATCAGAATTAAATTAAtatataaactcatttacttatgtaggaataaagagtatcatct
48	211	tcaaggagaaaaaaccccggattctagaactagtggatcccccgggaaaaaaATGAACATCAACGACCTCATCCGCGAGATAAAGAACAAAGACTATACCGAAGAATTTTACAATGATATGCAAACTATTACATTGAAATCAGAATTAAATTAAtatataaactcatttacttatgtaggaataaagagtatcatctttc
51	214	aggagaaaaaaccccggattctagaactagtggatcccccgggaaaaaaATGAACATCAACGACCTCATCCGCGAGATAAAGAACAAAGACTATACCGTGGAATTTTACAATGATATGCAAACTATTACATTGAAATCAGAATTAAATTAAtatataaactcatttacttatgtaggaataaagagtatcatctttcaaa
54	217	agaaaaaaccccggattctagaactagtggatcccccgggaaaaaaATGAACATCAACGACCTCATCCGCGAGATAAAGAACAAAGACTATACCGTGAAGTTTTACAATGATATGCAAACTATTACATTGAAATCAGAATTAAATTAAtatataaactcatttacttatgtaggaataaagagtatcatctttcaaacgc
57	220	aaaaaccccggattctagaactagtggatcccccgggaaaaaaATGAACATCAACGACCTCATCCGCGAGATAAAGAACAAAGACTATACCGTGAAGCTATACAATGATATGCAAACTATTACATTGAAATCAGAATTAAATTAAtatataaactcatttacttatgtaggaataaagagtatcatctttcaaacgccca
60	223	aaccccggattctagaactagtggatcccccgggaaaaaaATGAACATCAACGACCTCATCCGCGAGATAAAGAACAAAGACTATACCGTGAAGCTAAGCAATGATATGCAAACTATTACATTGAAATCAGAATTAAATTAAtatataaactcatttacttatgtaggaataaagagtatcatctttcaaacgcccagcg
63	226	cccggattctagaactagtggatcccccgggaaaaaaATGAACATCAACGACCTCATCCGCGAGATAAAGAACAAAGACTATACCGTGAAGCTAAGCGGGGATATGCAAACTATTACATTGAAATCAGAATTAAATTAAtatataaactcatttacttatgtaggaataaagagtatcatctttcaaacgcccagcggta
66	229	ggattctagaactagtggatcccccgggaaaaaaATGAACATCAACGACCTCATCCGCGAGATAAAGAACAAAGACTATACCGTGAAGCTAAGCGGGACTATGCAAACTATTACATTGAAATCAGAATTAAATTAAtatataaactcatttacttatgtaggaataaagagtatcatctttcaaacgcccagcggtagta
69	232	ttctagaactagtggatcccccgggaaaaaaATGAACATCAACGACCTCATCCGCGAGATAAAGAACAAAGACTATACCGTGAAGCTAAGCGGGACTGACCAAACTATTACATTGAAATCAGAATTAAATTAAtatataaactcatttacttatgtaggaataaagagtatcatctttcaaacgcccagcggtagtacaa
72	235	tagaactagtggatcccccgggaaaaaaATGAACATCAACGACCTCATCCGCGAGATAAAGAACAAAGACTATACCGTGAAGCTAAGCGGGACTGACAGCACTATTACATTGAAATCAGAATTAAATTAAtatataaactcatttacttatgtaggaataaagagtatcatctttcaaacgcccagcggtagtacaattc
75	238	aactagtggatcccccgggaaaaaaATGAACATCAACGACCTCATCCGCGAGATAAAGAACAAAGACTATACCGTGAAGCTAAGCGGGACTGACAGCAACATTACATTGAAATCAGAATTAAATTAAtatataaactcatttacttatgtaggaataaagagtatcatctttcaaacgcccagcggtagtacaattcaaa
78	241	tagtggatcccccgggaaaaaaATGAACATCAACGACCTCATCCGCGAGATAAAGAACAAAGACTATACCGTGAAGCTAAGCGGGACTGACAGCAACTCCACATTGAAATCAGAATTAAATTAAtatataaactcatttacttatgtaggaataaagagtatcatctttcaaacgcccagcggtagtacaattcaaagta
81	244	tggatcccccgggaaaaaaATGAACATCAACGACCTCATCCGCGAGATAAAGAACAAAGACTATACCGTGAAGCTAAGCGGGACTGACAGCAACTCCATATTGAAATCAGAATTAAATTAAtatataaactcatttacttatgtaggaataaagagtatcatctttcaaacgcccagcggtagtacaattcaaagtagta
84	247	atcccccgggaaaaaaATGAACATCAACGACCTCATCCGCGAGATAAAGAACAAAGACTATACCGTGAAGCTAAGCGGGACTGACAGCAACTCCATAACGAAATCAGAATTAAATTAAtatataaactcatttacttatgtaggaataaagagtatcatctttcaaacgcccagcggtagtacaattcaaagtagtaggt
87	250	ccccgggaaaaaaATGAACATCAACGACCTCATCCGCGAGATAAAGAACAAAGACTATACCGTGAAGCTAAGCGGGACTGACAGCAACTCCATAACGCAGTCAGAATTAAATTAAtatataaactcatttacttatgtaggaataaagagtatcatctttcaaacgcccagcggtagtacaattcaaagtagtaggtacc
90	253	cgggaaaaaaATGAACATCAACGACCTCATCCGCGAGATAAAGAACAAAGACTATACCGTGAAGCTAAGCGGGACTGACAGCAACTCCATAACGCAGCTGGAATTAAATTAAtatataaactcatttacttatgtaggaataaagagtatcatctttcaaacgcccagcggtagtacaattcaaagtagtaggtaccaat
93	256	gaaaaaaATGAACATCAACGACCTCATCCGCGAGATAAAGAACAAAGACTATACCGTGAAGCTAAGCGGGACTGACAGCAACTCCATAACGCAGCTGATATTAAATTAAtatataaactcatttacttatgtaggaataaagagtatcatctttcaaacgcccagcggtagtacaattcaaagtagtaggtaccaatggt
96	259	aaaaATGAACATCAACGACCTCATCCGCGAGATAAAGAACAAAGACTATACCGTGAAGCTAAGCGGGACTGACAGCAACTCCATAACGCAGCTGATAATAAATTAAtatataaactcatttacttatgtaggaataaagagtatcatctttcaaacgcccagcggtagtacaattcaaagtagtaggtaccaatggtagt
99	262	aATGAACATCAACGACCTCATCCGCGAGATAAAGAACAAAGACTATACCGTGAAGCTAAGCGGGACTGACAGCAACTCCATAACGCAGCTGATAATACGCTAAtatataaactcatttacttatgtaggaataaagagtatcatctttcaaacgcccagcggtagtacaattcaaagtagtaggtaccaatggtagtact
102	265	GAACATCAACGACCTCATCCGCGAGATAAAGAACAAAGACTATACCGTGAAGCTAAGCGGGACTGACAGCAACTCCATAACGCAGCTGATAATACGCGTAtatataaactcatttacttatgtaggaataaagagtatcatctttcaaacgcccagcggtagtacaattcaaagtagtaggtaccaatggtagtactagt
0	166	aataaaagtatcaacaaaaaattgttaatatacctctatactttaacgtcaaggagaaaaaaccccggattctagaactagtggatcccccgggaaaaaaATTTCAGCTTTTAAAAACGGTTGGAACCAAGAATACGAAGATGAAGAAGAATTTTACAATGATATGCAAACTATTACATTGAAATCAGAATTAAATTAAt
3	169	aaaagtatcaacaaaaaattgttaatatacctctatactttaacgtcaaggagaaaaaaccccggattctagaactagtggatcccccgggaaaaaaATGTCAGCTTTTAAAAACGGTTGGAACCAAGAATACGAAGATGAAGAAGAATTTTACAATGATATGCAAACTATTACATTGAAATCAGAATTAAATTAAtata
6	172	agtatcaacaaaaaattgttaatatacctctatactttaacgtcaaggagaaaaaaccccggattctagaactagtggatcccccgggaaaaaaATGAACGCTTTTAAAAACGGTTGGAACCAAGAATACGAAGATGAAGAAGAATTTTACAATGATATGCAAACTATTACATTGAAATCAGAATTAAATTAAtatataa
9	175	atcaacaaaaaattgttaatatacctctatactttaacgtcaaggagaaaaaaccccggattctagaactagtggatcccccgggaaaaaaATGAACATCTTTAAAAACGGTTGGAACCAAGAATACGAAGATGAAGAAGAATTTTACAATGATATGCAAACTATTACATTGAAATCAGAATTAAATTAAtatataaact
12	178	aacaaaaaattgttaatatacctctatactttaacgtcaaggagaaaaaaccccggattctagaactagtggatcccccgggaaaaaaATGAACATCAACAAAAACGGTTGGAACCAAGAATACGAAGATGAAGAAGAATTTTACAATGATATGCAAACTATTACATTGAAATCAGAATTAAATTAAtatataaactcat
15	181	aaaaaattgttaatatacctctatactttaacgtcaaggagaaaaaaccccggattctagaactagtggatcccccgggaaaaaaATGAACATCAACGACAACGGTTGGAACCAAGAATACGAAGATGAAGAAGAATTTTACAATGATATGCAAACTATTACATTGAAATCAGAATTAAATTAAtatataaactcattta
18	184	aaattgttaatatacctctatactttaacgtcaaggagaaaaaaccccggattctagaactagtggatcccccgggaaaaaaATGAACATCAACGACCTCGGTTGGAACCAAGAATACGAAGATGAAGAAGAATTTTACAATGATATGCAAACTATTACATTGAAATCAGAATTAAATTAAtatataaactcatttactt
21	187	ttgttaatatacctctatactttaacgtcaaggagaaaaaaccccggattctagaactagtggatcccccgggaaaaaaATGAACATCAACGACCTCATCTGGAACCAAGAATACGAAGATGAAGAAGAATTTTACAATGATATGCAAACTATTACATTGAAATCAGAATTAAATTAAtatataaactcatttacttatg
24	190	ttaatatacctctatactttaacgtcaaggagaaaaaaccccggattctagaactagtggatcccccgggaaaaaaATGAACATCAACGACCTCATCCGCAACCAAGAATACGAAGATGAAGAAGAATTTTACAATGATATGCAAACTATTACATTGAAATCAGAATTAAATTAAtatataaactcatttacttatgtag
27	193	atatacctctatactttaacgtcaaggagaaaaaaccccggattctagaactagtggatcccccgggaaaaaaATGAACATCAACGACCTCATCCGCGAGCAAGAATACGAAGATGAAGAAGAATTTTACAATGATATGCAAACTATTACATTGAAATCAGAATTAAATTAAtatataaactcatttacttatgtaggaa
30	196	tacctctatactttaacgtcaaggagaaaaaaccccggattctagaactagtggatcccccgggaaaaaaATGAACATCAACGACCTCATCCGCGAGATAGAATACGAAGATGAAGAAGAATTTTACAATGATATGCAAACTATTACATTGAAATCAGAATTAAATTAAtatataaactcatttacttatgtaggaataa
33	199	ctctatactttaacgtcaaggagaaaaaaccccggattctagaactagtggatcccccgggaaaaaaATGAACATCAACGACCTCATCCGCGAGATAAAGTACGAAGATGAAGAAGAATTTTACAATGATATGCAAACTATTACATTGAAATCAGAATTAAATTAAtatataaactcatttacttatgtaggaataaaga
36	202	tatactttaacgtcaaggagaaaaaaccccggattctagaactagtggatcccccgggaaaaaaATGAACATCAACGACCTCATCCGCGAGATAAAGAACGAAGATGAAGAAGAATTTTACAATGATATGCAAACTATTACATTGAAATCAGAATTAAATTAAtatataaactcatttacttatgtaggaataaagagta
39	205	actttaacgtcaaggagaaaaaaccccggattctagaactagtggatcccccgggaaaaaaATGAACATCAACGACCTCATCCGCGAGATAAAGAACAAAGATGAAGAAGAATTTTACAATGATATGCAAACTATTACATTGAAATCAGAATTAAATTAAtatataaactcatttacttatgtaggaataaagagtatca
42	208	ttaacgtcaaggagaaaaaaccccggattctagaactagtggatcccccgggaaaaaaATGAACATCAACGACCTCATCCGCGAGATAAAGAACAAAGACGAAGAAGAATTTTACAATGATATGCAAACTATTACATTGAAATCAGAATTAAATTAAtatataaactcatttacttatgtaggaataaagagtatcatct
45	211	acgtcaaggagaaaaaaccccggattctagaactagtggatcccccgggaaaaaaATGAACATCAACGACCTCATCCGCGAGATAAAGAACAAAGACTATGAAGAATTTTACAATGATATGCAAACTATTACATTGAAATCAGAATTAAATTAAtatataaactcatttacttatgtaggaataaagagtatcatctttc
48	214	tcaaggagaaaaaaccccggattctagaactagtggatcccccgggaaaaaaATGAACATCAACGACCTCATCCGCGAGATAAAGAACAAAGACTATACCGAATTTTACAATGATATGCAAACTATTACATTGAAATCAGAATTAAATTAAtatataaactcatttacttatgtaggaataaagagtatcatctttcaaa
51	217	aggagaaaaaaccccggattctagaactagtggatcccccgggaaaaaaATGAACATCAACGACCTCATCCGCGAGATAAAGAACAAAGACTATACCGTGTTTTACAATGATATGCAAACTATTACATTGAAATCAGAATTAAATTAAtatataaactcatttacttatgtaggaataaagagtatcatctttcaaacgc
54	220	agaaaaaaccccggattctagaactagtggatcccccgggaaaaaaATGAACATCAACGACCTCATCCGCGAGATAAAGAACAAAGACTATACCGTGAAGTACAATGATATGCAAACTATTACATTGAAATCAGAATTAAATTAAtatataaactcatttacttatgtaggaataaagagtatcatctttcaaacgccca
57	223	aaaaaccccggattctagaactagtggatcccccgggaaaaaaATGAACATCAACGACCTCATCCGCGAGATAAAGAACAAAGACTATACCGTGAAGCTAAATGATATGCAAACTATTACATTGAAATCAGAATTAAATTAAtatataaactcatttacttatgtaggaataaagagtatcatctttcaaacgcccagcg
60	226	aaccccggattctagaactagtggatcccccgggaaaaaaATGAACATCAACGACCTCATCCGCGAGATAAAGAACAAAGACTATACCGTGAAGCTAAGCGATATGCAAACTATTACATTGAAATCAGAATTAAATTAAtatataaactcatttacttatgtaggaataaagagtatcatctttcaaacgcccagcggta
63	229	cccggattctagaactagtggatcccccgggaaaaaaATGAACATCAACGACCTCATCCGCGAGATAAAGAACAAAGACTATACCGTGAAGCTAAGCGGGATGCAAACTATTACATTGAAATCAGAATTAAATTAAtatataaactcatttacttatgtaggaataaagagtatcatctttcaaacgcccagcggtagta
66	232	ggattctagaactagtggatcccccgggaaaaaaATGAACATCAACGACCTCATCCGCGAGATAAAGAACAAAGACTATACCGTGAAGCTAAGCGGGACTCAAACTATTACATTGAAATCAGAATTAAATTAAtatataaactcatttacttatgtaggaataaagagtatcatctttcaaacgcccagcggtagtacaa
69	235	ttctagaactagtggatcccccgggaaaaaaATGAACATCAACGACCTCATCCGCGAGATAAAGAACAAAGACTATACCGTGAAGCTAAGCGGGACTGACACTATTACATTGAAATCAGAATTAAATTAAtatataaactcatttacttatgtaggaataaagagtatcatctttcaaacgcccagcggtagtacaattc
72	238	tagaactagtggatcccccgggaaaaaaATGAACATCAACGACCTCATCCGCGAGATAAAGAACAAAGACTATACCGTGAAGCTAAGCGGGACTGACAGCATTACATTGAAATCAGAATTAAATTAAtatataaactcatttacttatgtaggaataaagagtatcatctttcaaacgcccagcggtagtacaattcaaa
75	241	aactagtggatcccccgggaaaaaaATGAACATCAACGACCTCATCCGCGAGATAAAGAACAAAGACTATACCGTGAAGCTAAGCGGGACTGACAGCAACACATTGAAATCAGAATTAAATTAAtatataaactcatttacttatgtaggaataaagagtatcatctttcaaacgcccagcggtagtacaattcaaagta
78	244	tagtggatcccccgggaaaaaaATGAACATCAACGACCTCATCCGCGAGATAAAGAACAAAGACTATACCGTGAAGCTAAGCGGGACTGACAGCAACTCCTTGAAATCAGAATTAAATTAAtatataaactcatttacttatgtaggaataaagagtatcatctttcaaacgcccagcggtagtacaattcaaagtagta
81	247	tggatcccccgggaaaaaaATGAACATCAACGACCTCATCCGCGAGATAAAGAACAAAGACTATACCGTGAAGCTAAGCGGGACTGACAGCAACTCCATAAAATCAGAATTAAATTAAtatataaactcatttacttatgtaggaataaagagtatcatctttcaaacgcccagcggtagtacaattcaaagtagtaggt
84	250	atcccccgggaaaaaaATGAACATCAACGACCTCATCCGCGAGATAAAGAACAAAGACTATACCGTGAAGCTAAGCGGGACTGACAGCAACTCCATAACGTCAGAATTAAATTAAtatataaactcatttacttatgtaggaataaagagtatcatctttcaaacgcccagcggtagtacaattcaaagtagtaggtacc
87	253	ccccgggaaaaaaATGAACATCAACGACCTCATCCGCGAGATAAAGAACAAAGACTATACCGTGAAGCTAAGCGGGACTGACAGCAACTCCATAACGCAGGAATTAAATTAAtatataaactcatttacttatgtaggaataaagagtatcatctttcaaacgcccagcggtagtacaattcaaagtagtaggtaccaat
90	256	cgggaaaaaaATGAACATCAACGACCTCATCCGCGAGATAAAGAACAAAGACTATACCGTGAAGCTAAGCGGGACTGACAGCAACTCCATAACGCAGCTGTTAAATTAAtatataaactcatttacttatgtaggaataaagagtatcatctttcaaacgcccagcggtagtacaattcaaagtagtaggtaccaatggt
93	259	gaaaaaaATGAACATCAACGACCTCATCCGCGAGATAAAGAACAAAGACTATACCGTGAAGCTAAGCGGGACTGACAGCAACTCCATAACGCAGCTGATAAATTAAtatataaactcatttacttatgtaggaataaagagtatcatctttcaaacgcccagcggtagtacaattcaaagtagtaggtaccaatggtagt
96	262	aaaaATGAACATCAACGACCTCATCCGCGAGATAAAGAACAAAGACTATACCGTGAAGCTAAGCGGGACTGACAGCAACTCCATAACGCAGCTGATAATATAAtatataaactcatttacttatgtaggaataaagagtatcatctttcaaacgcccagcggtagtacaattcaaagtagtaggtaccaatggtagtact
99	265	aATGAACATCAACGACCTCATCCGCGAGATAAAGAACAAAGACTATACCGTGAAGCTAAGCGGGACTGACAGCAACTCCATAACGCAGCTGATAATACGCtatataaactcatttacttatgtaggaataaagagtatcatctttcaaacgcccagcggtagtacaattcaaagtagtaggtaccaatggtagtactagt
0	169	aataaaagtatcaacaaaaaattgttaatatacctctatactttaacgtcaaggagaaaaaaccccggattctagaactagtggatcccccgggaaaaaaTCAGCTTTTAAAAACGGTTGGAACCAAGAATACGAAGATGAAGAAGAATTTTACAATGATATGCAAACTATTACATTGAAATCAGAATTAAATTAAtata
3	172	aaaagtatcaacaaaaaattgttaatatacctctatactttaacgtcaaggagaaaaaaccccggattctagaactagtggatcccccgggaaaaaaATGGCTTTTAAAAACGGTTGGAACCAAGAATACGAAGATGAAGAAGAATTTTACAATGATATGCAAACTATTACATTGAAATCAGAATTAAATTAAtatataa
6	175	agtatcaacaaaaaattgttaatatacctctatactttaacgtcaaggagaaaaaaccccggattctagaactagtggatcccccgggaaaaaaATGAACTTTAAAAACGGTTGGAACCAAGAATACGAAGATGAAGAAGAATTTTACAATGATATGCAAACTATTACATTGAAATCAGAATTAAATTAAtatataaact
9	178	atcaacaaaaaattgttaatatacctctatactttaacgtcaaggagaaaaaaccccggattctagaactagtggatcccccgggaaaaaaATGAACATCAAAAACGGTTGGAACCAAGAATACGAAGATGAAGAAGAATTTTACAATGATATGCAAACTATTACATTGAAATCAGAATTAAATTAAtatataaactcat
12	181	aacaaaaaattgttaatatacctctatactttaacgtcaaggagaaaaaaccccggattctagaactagtggatcccccgggaaaaaaATGAACATCAACAACGGTTGGAACCAAGAATACGAAGATGAAGAAGAATTTTACAATGATATGCAAACTATTACATTGAAATCAGAATTAAATTAAtatataaactcattta
15	184	aaaaaattgttaatatacctctatactttaacgtcaaggagaaaaaaccccggattctagaactagtggatcccccgggaaaaaaATGAACATCAACGACGGTTGGAACCAAGAATACGAAGATGAAGAAGAATTTTACAATGATATGCAAACTATTACATTGAAATCAGAATTAAATTAAtatataaactcatttactt
18	187	aaattgttaatatacctctatactttaacgtcaaggagaaaaaaccccggattctagaactagtggatcccccgggaaaaaaATGAACATCAACGACCTCTGGAACCAAGAATACGAAGATGAAGAAGAATTTTACAATGATATGCAAACTATTACATTGAAATCAGAATTAAATTAAtatataaactcatttacttatg
21	190	ttgttaatatacctctatactttaacgtcaaggagaaaaaaccccggattctagaactagtggatcccccgggaaaaaaATGAACATCAACGACCTCATCAACCAAGAATACGAAGATGAAGAAGAATTTTACAATGATATGCAAACTATTACATTGAAATCAGAATTAAATTAAtatataaactcatttacttatgtag
24	193	ttaatatacctctatactttaacgtcaaggagaaaaaaccccggattctagaactagtggatcccccgggaaaaaaATGAACATCAACGACCTCATCCGCCAAGAATACGAAGATGAAGAAGAATTTTACAATGATATGCAAACTATTACATTGAAATCAGAATTAAATTAAtatataaactcatttacttatgtaggaa
27	196	atatacctctatactttaacgtcaaggagaaaaaaccccggattctagaactagtggatcccccgggaaaaaaATGAACATCAACGACCTCATCCGCGAGGAATACGAAGATGAAGAAGAATTTTACAATGATATGCAAACTATTACATTGAAATCAGAATTAAATTAAtatataaactcatttacttatgtaggaataa
30	199	tacctctatactttaacgtcaaggagaaaaaaccccggattctagaactagtggatcccccgggaaaaaaATGAACATCAACGACCTCATCCGCGAGATATACGAAGATGAAGAAGAATTTTACAATGATATGCAAACTATTACATTGAAATCAGAATTAAATTAAtatataaactcatttacttatgtaggaataaaga
33	202	ctctatactttaacgtcaaggagaaaaaaccccggattctagaactagtggatcccccgggaaaaaaATGAACATCAACGACCTCATCCGCGAGATAAAGGAAGATGAAGAAGAATTTTACAATGATATGCAAACTATTACATTGAAATCAGAATTAAATTAAtatataaactcatttacttatgtaggaataaagagta
36	205	tatactttaacgtcaaggagaaaaaaccccggattctagaactagtggatcccccgggaaaaaaATGAACATCAACGACCTCATCCGCGAGATAAAGAACGATGAAGAAGAATTTTACAATGATATGCAAACTATTACATTGAAATCAGAATTAAATTAAtatataaactcatttacttatgtaggaataaagagtatca
39	208	actttaacgtcaaggagaaaaaaccccggattctagaactagtggatcccccgggaaaaaaATGAACATCAACGACCTCATCCGCGAGATAAAGAACAAAGAAGAAGAATTTTACAATGATATGCAAACTATTACATTGAAATCAGAATTAAATTAAtatataaactcatttacttatgtaggaataaagagtatcatct
42	211	ttaacgtcaaggagaaaaaaccccggattctagaactagtggatcccccgggaaaaaaATGAACATCAACGACCTCATCCGCGAGATAAAGAACAAAGACGAAGAATTTTACAATGATATGCAAACTATTACATTGAAATCAGAATTAAATTAAtatataaactcatttacttatgtaggaataaagagtatcatctttc
45	214	acgtcaaggagaaaaaaccccggattctagaactagtggatcccccgggaaaaaaATGAACATCAACGACCTCATCCGCGAGATAAAGAACAAAGACTATGAATTTTACAATGATATGCAAACTATTACATTGAAATCAGAATTAAATTAAtatataaactcatttacttatgtaggaataaagagtatcatctttcaaa
48	217	tcaaggagaaaaaaccccggattctagaactagtggatcccccgggaaaaaaATGAACATCAACGACCTCATCCGCGAGATAAAGAACAAAGACTATACCTTTTACAATGATATGCAAACTATTACATTGAAATCAGAATTAAATTAAtatataaactcatttacttatgtaggaataaagagtatcatctttcaaacgc
51	220	aggagaaaaaaccccggattctagaactagtggatcccccgggaaaaaaATGAACATCAACGACCTCATCCGCGAGATAAAGAACAAAGACTATACCGTGTACAATGATATGCAAACTATTACATTGAAATCAGAATTAAATTAAtatataaactcatttacttatgtaggaataaagagtatcatctttcaaacgccca
54	223	agaaaaaaccccggattctagaactagtggatcccccgggaaaaaaATGAACATCAACGACCTCATCCGCGAGATAAAGAACAAAGACTATACCGTGAAGAATGATATGCAAACTATTACATTGAAATCAGAATTAAATTAAtatataaactcatttacttatgtaggaataaagagtatcatctttcaaacgcccagcg
57	226	aaaaaccccggattctagaactagtggatcccccgggaaaaaaATGAACATCAACGACCTCATCCGCGAGATAAAGAACAAAGACTATACCGTGAAGCTAGATATGCAAACTATTACATTGAAATCAGAATTAAATTAAtatataaactcatttacttatgtaggaataaagagtatcatctttcaaacgcccagcggta
60	229	aaccccggattctagaactagtggatcccccgggaaaaaaATGAACATCAACGACCTCATCCGCGAGATAAAGAACAAAGACTATACCGTGAAGCTAAGCATGCAAACTATTACATTGAAATCAGAATTAAATTAAtatataaactcatttacttatgtaggaataaagagtatcatctttcaaacgcccagcggtagta
63	232	cccggattctagaactagtggatcccccgggaaaaaaATGAACATCAACGACCTCATCCGCGAGATAAAGAACAAAGACTATACCGTGAAGCTAAGCGGGCAAACTATTACATTGAAATCAGAATTAAATTAAtatataaactcatttacttatgtaggaataaagagtatcatctttcaaacgcccagcggtagtacaa
66	235	ggattctagaactagtggatcccccgggaaaaaaATGAACATCAACGACCTCATCCGCGAGATAAAGAACAAAGACTATACCGTGAAGCTAAGCGGGACTACTATTACATTGAAATCAGAATTAAATTAAtatataaactcatttacttatgtaggaataaagagtatcatctttcaaacgcccagcggtagtacaattc
69	238	ttctagaactagtggatcccccgggaaaaaaATGAACATCAACGACCTCATCCGCGAGATAAAGAACAAAGACTATACCGTGAAGCTAAGCGGGACTGACATTACATTGAAATCAGAATTAAATTAAtatataaactcatttacttatgtaggaataaagagtatcatctttcaaacgcccagcggtagtacaattcaaa
72	241	tagaactagtggatcccccgggaaaaaaATGAACATCAACGACCTCATCCGCGAGATAAAGAACAAAGACTATACCGTGAAGCTAAGCGGGACTGACAGCACATTGAAATCAGAATTAAATTAAtatataaactcatttacttatgtaggaataaagagtatcatctttcaaacgcccagcggtagtacaattcaaagta
75	244	aactagtggatcccccgggaaaaaaATGAACATCAACGACCTCATCCGCGAGATAAAGAACAAAGACTATACCGTGAAGCTAAGCGGGACTGACAGCAACTTGAAATCAGAATTAAATTAAtatataaactcatttacttatgtaggaataaagagtatcatctttcaaacgcccagcggtagtacaattcaaagtagta
78	247	tagtggatcccccgggaaaaaaATGAACATCAACGACCTCATCCGCGAGATAAAGAACAAAGACTATACCGTGAAGCTAAGCGGGACTGACAGCAACTCCAAATCAGAATTAAATTAAtatataaactcatttacttatgtaggaataaagagtatcatctttcaaacgcccagcggtagtacaattcaaagtagtaggt
81	250	tggatcccccgggaaaaaaATGAACATCAACGACCTCATCCGCGAGATAAAGAACAAAGACTATACCGTGAAGCTAAGCGGGACTGACAGCAACTCCATATCAGAATTAAATTAAtatataaactcatttacttatgtaggaataaagagtatcatctttcaaacgcccagcggtagtacaattcaaagtagtaggtacc
84	253	atcccccgggaaaaaaATGAACATCAACGACCTCATCCGCGAGATAAAGAACAAAGACTATACCGTGAAGCTAAGCGGGACTGACAGCAACTCCATAACGGAATTAAATTAAtatataaactcatttacttatgtaggaataaagagtatcatctttcaaacgcccagcggtagtacaattcaaagtagtaggtaccaat
87	256	ccccgggaaaaaaATGAACATCAACGACCTCATCCGCGAGATAAAGAACAAAGACTATACCGTGAAGCTAAGCGGGACTGACAGCAACTCCATAACGCAGTTAAATTAAtatataaactcatttacttatgtaggaataaagagtatcatctttcaaacgcccagcggtagtacaattcaaagtagtaggtaccaatggt
90	259	cgggaaaaaaATGAACATCAACGACCTCATCCGCGAGATAAAGAACAAAGACTATACCGTGAAGCTAAGCGGGACTGACAGCAACTCCATAACGCAGCTGAATTAAtatataaactcatttacttatgtaggaataaagagtatcatctttcaaacgcccagcggtagtacaattcaaagtagtaggtaccaatggtagt
93	262	gaaaaaaATGAACATCAACGACCTCATCCGCGAGATAAAGAACAAAGACTATACCGTGAAGCTAAGCGGGACTGACAGCAACTCCATAACGCAGCTGATATAAtatataaactcatttacttatgtaggaataaagagtatcatctttcaaacgcccagcggtagtacaattcaaagtagtaggtaccaatggtagtact
96	265	aaaaATGAACATCAACGACCTCATCCGCGAGATAAAGAACAAAGACTATACCGTGAAGCTAAGCGGGACTGACAGCAACTCCATAACGCAGCTGATAATAtatataaactcatttacttatgtaggaataaagagtatcatctttcaaacgcccagcggtagtacaattcaaagtagtaggtaccaatggtagtactagt
0	172	aataaaagtatcaacaaaaaattgttaatatacctctatactttaacgtcaaggagaaaaaaccccggattctagaactagtggatcccccgggaaaaaaGCTTTTAAAAACGGTTGGAACCAAGAATACGAAGATGAAGAAGAATTTTACAATGATATGCAAACTATTACATTGAAATCAGAATTAAATTAAtatataa
3	175	aaaagtatcaacaaaaaattgttaatatacctctatactttaacgtcaaggagaaaaaaccccggattctagaactagtggatcccccgggaaaaaaATGTTTAAAAACGGTTGGAACCAAGAATACGAAGATGAAGAAGAATTTTACAATGATATGCAAACTATTACATTGAAATCAGAATTAAATTAAtatataaact
6	178	agtatcaacaaaaaattgttaatatacctctatactttaacgtcaaggagaaaaaaccccggattctagaactagtggatcccccgggaaaaaaATGAACAAAAACGGTTGGAACCAAGAATACGAAGATGAAGAAGAATTTTACAATGATATGCAAACTATTACATTGAAATCAGAATTAAATTAAtatataaactcat
9	181	atcaacaaaaaattgttaatatacctctatactttaacgtcaaggagaaaaaaccccggattctagaactagtggatcccccgggaaaaaaATGAACATCAACGGTTGGAACCAAGAATACGAAGATGAAGAAGAATTTTACAATGATATGCAAACTATTACATTGAAATCAGAATTAAATTAAtatataaactcattta
12	184	aacaaaaaattgttaatatacctctatactttaacgtcaaggagaaaaaaccccggattctagaactagtggatcccccgggaaaaaaATGAACATCAACGGTTGGAACCAAGAATACGAAGATGAAGAAGAATTTTACAATGATATGCAAACTATTACATTGAAATCAGAATTAAATTAAtatataaactcatttactt
15	187	aaaaaattgttaatatacctctatactttaacgtcaaggagaaaaaaccccggattctagaactagtggatcccccgggaaaaaaATGAACATCAACGACTGGAACCAAGAATACGAAGATGAAGAAGAATTTTACAATGATATGCAAACTATTACATTGAAATCAGAATTAAATTAAtatataaactcatttacttatg
18	190	aaattgttaatatacctctatactttaacgtcaaggagaaaaaaccccggattctagaactagtggatcccccgggaaaaaaATGAACATCAACGACCTCAACCAAGAATACGAAGATGAAGAAGAATTTTACAATGATATGCAAACTATTACATTGAAATCAGAATTAAATTAAtatataaactcatttacttatgtag
21	193	ttgttaatatacctctatactttaacgtcaaggagaaaaaaccccggattctagaactagtggatcccccgggaaaaaaATGAACATCAACGACCTCATCCAAGAATACGAAGATGAAGAAGAATTTTACAATGATATGCAAACTATTACATTGAAATCAGAATTAAATTAAtatataaactcatttacttatgtaggaa
24	196	ttaatatacctctatactttaacgtcaaggagaaaaaaccccggattctagaactagtggatcccccgggaaaaaaATGAACATCAACGACCTCATCCGCGAATACGAAGATGAAGAAGAATTTTACAATGATATGCAAACTATTACATTGAAATCAGAATTAAATTAAtatataaactcatttacttatgtaggaataa
27	199	atatacctctatactttaacgtcaaggagaaaaaaccccggattctagaactagtggatcccccgggaaaaaaATGAACATCAACGACCTCATCCGCGAGTACGAAGATGAAGAAGAATTTTACAATGATATGCAAACTATTACATTGAAATCAGAATTAAATTAAtatataaactcatttacttatgtaggaataaaga
30	202	tacctctatactttaacgtcaaggagaaaaaaccccggattctagaactagtggatcccccgggaaaaaaATGAACATCAACGACCTCATCCGCGAGATAGAAGATGAAGAAGAATTTTACAATGATATGCAAACTATTACATTGAAATCAGAATTAAATTAAtatataaactcatttacttatgtaggaataaagagta
33	205	ctctatactttaacgtcaaggagaaaaaaccccggattctagaactagtggatcccccgggaaaaaaATGAACATCAACGACCTCATCCGCGAGATAAAGGATGAAGAAGAATTTTACAATGATATGCAAACTATTACATTGAAATCAGAATTAAATTAAtatataaactcatttacttatgtaggaataaagagtatca
36	208	tatactttaacgtcaaggagaaaaaaccccggattctagaactagtggatcccccgggaaaaaaATGAACATCAACGACCTCATCCGCGAGATAAAGAACGAAGAAGAATTTTACAATGATATGCAAACTATTACATTGAAATCAGAATTAAATTAAtatataaactcatttacttatgtaggaataaagagtatcatct
39	211	actttaacgtcaaggagaaaaaaccccggattctagaactagtggatcccccgggaaaaaaATGAACATCAACGACCTCATCCGCGAGATAAAGAACAAAGAAGAATTTTACAATGATATGCAAACTATTACATTGAAATCAGAATTAAATTAAtatataaactcatttacttatgtaggaataaagagtatcatctttc
42	214	ttaacgtcaaggagaaaaaaccccggattctagaactagtggatcccccgggaaaaaaATGAACATCAACGACCTCATCCGCGAGATAAAGAACAAAGACGAATTTTACAATGATATGCAAACTATTACATTGAAATCAGAATTAAATTAAtatataaactcatttacttatgtaggaataaagagtatcatctttcaaa
45	217	acgtcaaggagaaaaaaccccggattctagaactagtggatcccccgggaaaaaaATGAACATCAACGACCTCATCCGCGAGATAAAGAACAAAGACTATTTTTACAATGATATGCAAACTATTACATTGAAATCAGAATTAAATTAAtatataaactcatttacttatgtaggaataaagagtatcatctttcaaacgc
48	220	tcaaggagaaaaaaccccggattctagaactagtggatcccccgggaaaaaaATGAACATCAACGACCTCATCCGCGAGATAAAGAACAAAGACTATACCTACAATGATATGCAAACTATTACATTGAAATCAGAATTAAATTAAtatataaactcatttacttatgtaggaataaagagtatcatctttcaaacgccca
51	223	aggagaaaaaaccccggattctagaactagtggatcccccgggaaaaaaATGAACATCAACGACCTCATCCGCGAGATAAAGAACAAAGACTATACCGTGAATGATATGCAAACTATTACATTGAAATCAGAATTAAATTAAtatataaactcatttacttatgtaggaataaagagtatcatctttcaaacgcccagcg
54	226	agaaaaaaccccggattctagaactagtggatcccccgggaaaaaaATGAACATCAACGACCTCATCCGCGAGATAAAGAACAAAGACTATACCGTGAAGGATATGCAAACTATTACATTGAAATCAGAATTAAATTAAtatataaactcatttacttatgtaggaataaagagtatcatctttcaaacgcccagcggta
57	229	aaaaaccccggattctagaactagtggatcccccgggaaaaaaATGAACATCAACGACCTCATCCGCGAGATAAAGAACAAAGACTATACCGTGAAGCTAATGCAAACTATTACATTGAAATCAGAATTAAATTAAtatataaactcatttacttatgtaggaataaagagtatcatctttcaaacgcccagcggtagta
60	232	aaccccggattctagaactagtggatcccccgggaaaaaaATGAACATCAACGACCTCATCCGCGAGATAAAGAACAAAGACTATACCGTGAAGCTAAGCCAAACTATTACATTGAAATCAGAATTAAATTAAtatataaactcatttacttatgtaggaataaagagtatcatctttcaaacgcccagcggtagtacaa
63	235	cccggattctagaactagtggatcccccgggaaaaaaATGAACATCAACGACCTCATCCGCGAGATAAAGAACAAAGACTATACCGTGAAGCTAAGCGGGACTATTACATTGAAATCAGAATTAAATTAAtatataaactcatttacttatgtaggaataaagagtatcatctttcaaacgcccagcggtagtacaattc
66	238	ggattctagaactagtggatcccccgggaaaaaaATGAACATCAACGACCTCATCCGCGAGATAAAGAACAAAGACTATACCGTGAAGCTAAGCGGGACTATTACATTGAAATCAGAATTAAATTAAtatataaactcatttacttatgtaggaataaagagtatcatctttcaaacgcccagcggtagtacaattcaaa
69	241	ttctagaactagtggatcccccgggaaaaaaATGAACATCAACGACCTCATCCGCGAGATAAAGAACAAAGACTATACCGTGAAGCTAAGCGGGACTGACACATTGAAATCAGAATTAAATTAAtatataaactcatttacttatgtaggaataaagagtatcatctttcaaacgcccagcggtagtacaattcaaagta
72	244	tagaactagtggatcccccgggaaaaaaATGAACATCAACGACCTCATCCGCGAGATAAAGAACAAAGACTATACCGTGAAGCTAAGCGGGACTGACAGCTTGAAATCAGAATTAAATTAAtatataaactcatttacttatgtaggaataaagagtatcatctttcaaacgcccagcggtagtacaattcaaagtagta
75	247	aactagtggatcccccgggaaaaaaATGAACATCAACGACCTCATCCGCGAGATAAAGAACAAAGACTATACCGTGAAGCTAAGCGGGACTGACAGCAACAAATCAGAATTAAATTAAtatataaactcatttacttatgtaggaataaagagtatcatctttcaaacgcccagcggtagtacaattcaaagtagtaggt
78	250	tagtggatcccccgggaaaaaaATGAACATCAACGACCTCATCCGCGAGATAAAGAACAAAGACTATACCGTGAAGCTAAGCGGGACTGACAGCAACTCCTCAGAATTAAATTAAtatataaactcatttacttatgtaggaataaagagtatcatctttcaaacgcccagcggtagtacaattcaaagtagtaggtacc
81	253	tggatcccccgggaaaaaaATGAACATCAACGACCTCATCCGCGAGATAAAGAACAAAGACTATACCGTGAAGCTAAGCGGGACTGACAGCAACTCCATAGAATTAAATTAAtatataaactcatttacttatgtaggaataaagagtatcatctttcaaacgcccagcggtagtacaattcaaagtagtaggtaccaat
84	256	atcccccgggaaaaaaATGAACATCAACGACCTCATCCGCGAGATAAAGAACAAAGACTATACCGTGAAGCTAAGCGGGACTGACAGCAACTCCATAACGTTAAATTAAtatataaactcatttacttatgtaggaataaagagtatcatctttcaaacgcccagcggtagtacaattcaaagtagtaggtaccaatggt
87	259	ccccgggaaaaaaATGAACATCAACGACCTCATCCGCGAGATAAAGAACAAAGACTATACCGTGAAGCTAAGCGGGACTGACAGCAACTCCATAACGCAGAATTAAtatataaactcatttacttatgtaggaataaagagtatcatctttcaaacgcccagcggtagtacaattcaaagtagtaggtaccaatggtagt
90	262	cgggaaaaaaATGAACATCAACGACCTCATCCGCGAGATAAAGAACAAAGACTATACCGTGAAGCTAAGCGGGACTGACAGCAACTCCATAACGCAGCTGTAAtatataaactcatttacttatgtaggaataaagagtatcatctttcaaacgcccagcggtagtacaattcaaagtagtaggtaccaatggtagtact
93	265	gaaaaaaATGAACATCAACGACCTCATCCGCGAGATAAAGAACAAAGACTATACCGTGAAGCTAAGCGGGACTGACAGCAACTCCATAACGCAGCTGATAtatataaactcatttacttatgtaggaataaagagtatcatctttcaaacgcccagcggtagtacaattcaaagtagtaggtaccaatggtagtactagt
0	175	aataaaagtatcaacaaaaaattgttaatatacctctatactttaacgtcaaggagaaaaaaccccggattctagaactagtggatcccccgggaaaaaaTTTAAAAACGGTTGGAACCAAGAATACGAAGATGAAGAAGAATTTTACAATGATATGCAAACTATTACATTGAAATCAGAATTAAATTAAtatataaact
3	178	aaaagtatcaacaaaaaattgttaatatacctctatactttaacgtcaaggagaaaaaaccccggattctagaactagtggatcccccgggaaaaaaATGAAAAACGGTTGGAACCAAGAATACGAAGATGAAGAAGAATTTTACAATGATATGCAAACTATTACATTGAAATCAGAATTAAATTAAtatataaactcat
6	181	agtatcaacaaaaaattgttaatatacctctatactttaacgtcaaggagaaaaaaccccggattctagaactagtggatcccccgggaaaaaaATGAACAACGGTTGGAACCAAGAATACGAAGATGAAGAAGAATTTTACAATGATATGCAAACTATTACATTGAAATCAGAATTAAATTAAtatataaactcattta
9	184	atcaacaaaaaattgttaatatacctctatactttaacgtcaaggagaaaaaaccccggattctagaactagtggatcccccgggaaaaaaATGAACATCGGTTGGAACCAAGAATACGAAGATGAAGAAGAATTTTACAATGATATGCAAACTATTACATTGAAATCAGAATTAAATTAAtatataaactcatttactt
12	187	aacaaaaaattgttaatatacctctatactttaacgtcaaggagaaaaaaccccggattctagaactagtggatcccccgggaaaaaaATGAACATCAACTGGAACCAAGAATACGAAGATGAAGAAGAATTTTACAATGATATGCAAACTATTACATTGAAATCAGAATTAAATTAAtatataaactcatttacttatg
15	190	aaaaaattgttaatatacctctatactttaacgtcaaggagaaaaaaccccggattctagaactagtggatcccccgggaaaaaaATGAACATCAACGACAACCAAGAATACGAAGATGAAGAAGAATTTTACAATGATATGCAAACTATTACATTGAAATCAGAATTAAATTAAtatataaactcatttacttatgtag
18	193	aaattgttaatatacctctatactttaacgtcaaggagaaaaaaccccggattctagaactagtggatcccccgggaaaaaaATGAACATCAACGACCTCCAAGAATACGAAGATGAAGAAGAATTTTACAATGATATGCAAACTATTACATTGAAATCAGAATTAAATTAAtatataaactcatttacttatgtaggaa
21	196	ttgttaatatacctctatactttaacgtcaaggagaaaaaaccccggattctagaactagtggatcccccgggaaaaaaATGAACATCAACGACCTCATCGAATACGAAGATGAAGAAGAATTTTACAATGATATGCAAACTATTACATTGAAATCAGAATTAAATTAAtatataaactcatttacttatgtaggaataa
24	199	ttaatatacctctatactttaacgtcaaggagaaaaaaccccggattctagaactagtggatcccccgggaaaaaaATGAACATCAACGACCTCATCCGCTACGAAGATGAAGAAGAATTTTACAATGATATGCAAACTATTACATTGAAATCAGAATTAAATTAAtatataaactcatttacttatgtaggaataaaga
27	202	atatacctctatactttaacgtcaaggagaaaaaaccccggattctagaactagtggatcccccgggaaaaaaATGAACATCAACGACCTCATCCGCGAGGAAGATGAAGAAGAATTTTACAATGATATGCAAACTATTACATTGAAATCAGAATTAAATTAAtatataaactcatttacttatgtaggaataaagagta
30	205	tacctctatactttaacgtcaaggagaaaaaaccccggattctagaactagtggatcccccgggaaaaaaATGAACATCAACGACCTCATCCGCGAGATAGATGAAGAAGAATTTTACAATGATATGCAAACTATTACATTGAAATCAGAATTAAATTAAtatataaactcatttacttatgtaggaataaagagtatca
33	208	ctctatactttaacgtcaaggagaaaaaaccccggattctagaactagtggatcccccgggaaaaaaATGAACATCAACGACCTCATCCGCGAGATAAAGGAAGAAGAATTTTACAATGATATGCAAACTATTACATTGAAATCAGAATTAAATTAAtatataaactcatttacttatgtaggaataaagagtatcatct
36	211	tatactttaacgtcaaggagaaaaaaccccggattctagaactagtggatcccccgggaaaaaaATGAACATCAACGACCTCATCCGCGAGATAAAGAACGAAGAATTTTACAATGATATGCAAACTATTACATTGAAATCAGAATTAAATTAAtatataaactcatttacttatgtaggaataaagagtatcatctttc
39	214	actttaacgtcaaggagaaaaaaccccggattctagaactagtggatcccccgggaaaaaaATGAACATCAACGACCTCATCCGCGAGATAAAGAACAAAGAATTTTACAATGATATGCAAACTATTACATTGAAATCAGAATTAAATTAAtatataaactcatttacttatgtaggaataaagagtatcatctttcaaa
42	217	ttaacgtcaaggagaaaaaaccccggattctagaactagtggatcccccgggaaaaaaATGAACATCAACGACCTCATCCGCGAGATAAAGAACAAAGACTTTTACAATGATATGCAAACTATTACATTGAAATCAGAATTAAATTAAtatataaactcatttacttatgtaggaataaagagtatcatctttcaaacgc
45	220	acgtcaaggagaaaaaaccccggattctagaactagtggatcccccgggaaaaaaATGAACATCAACGACCTCATCCGCGAGATAAAGAACAAAGACTATTACAATGATATGCAAACTATTACATTGAAATCAGAATTAAATTAAtatataaactcatttacttatgtaggaataaagagtatcatctttcaaacgccca
48	223	tcaaggagaaaaaaccccggattctagaactagtggatcccccgggaaaaaaATGAACATCAACGACCTCATCCGCGAGATAAAGAACAAAGACTATACCAATGATATGCAAACTATTACATTGAAATCAGAATTAAATTAAtatataaactcatttacttatgtaggaataaagagtatcatctttcaaacgcccagcg
51	226	aggagaaaaaaccccggattctagaactagtggatcccccgggaaaaaaATGAACATCAACGACCTCATCCGCGAGATAAAGAACAAAGACTATACCGTGGATATGCAAACTATTACATTGAAATCAGAATTAAATTAAtatataaactcatttacttatgtaggaataaagagtatcatctttcaaacgcccagcggta
54	229	agaaaaaaccccggattctagaactagtggatcccccgggaaaaaaATGAACATCAACGACCTCATCCGCGAGATAAAGAACAAAGACTATACCGTGAAGATGCAAACTATTACATTGAAATCAGAATTAAATTAAtatataaactcatttacttatgtaggaataaagagtatcatctttcaaacgcccagcggtagta
57	232	aaaaaccccggattctagaactagtggatcccccgggaaaaaaATGAACATCAACGACCTCATCCGCGAGATAAAGAACAAAGACTATACCGTGAAGCTACAAACTATTACATTGAAATCAGAATTAAATTAAtatataaactcatttacttatgtaggaataaagagtatcatctttcaaacgcccagcggtagtacaa
60	235	aaccccggattctagaactagtggatcccccgggaaaaaaATGAACATCAACGACCTCATCCGCGAGATAAAGAACAAAGACTATACCGTGAAGCTAAGCACTATTACATTGAAATCAGAATTAAATTAAtatataaactcatttacttatgtaggaataaagagtatcatctttcaaacgcccagcggtagtacaattc
63	238	cccggattctagaactagtggatcccccgggaaaaaaATGAACATCAACGACCTCATCCGCGAGATAAAGAACAAAGACTATACCGTGAAGCTAAGCGGGATTACATTGAAATCAGAATTAAATTAAtatataaactcatttacttatgtaggaataaagagtatcatctttcaaacgcccagcggtagtacaattcaaa
66	241	ggattctagaactagtggatcccccgggaaaaaaATGAACATCAACGACCTCATCCGCGAGATAAAGAACAAAGACTATACCGTGAAGCTAAGCGGGACTACATTGAAATCAGAATTAAATTAAtatataaactcatttacttatgtaggaataaagagtatcatctttcaaacgcccagcggtagtacaattcaaagta
69	244	ttctagaactagtggatcccccgggaaaaaaATGAACATCAACGACCTCATCCGCGAGATAAAGAACAAAGACTATACCGTGAAGCTAAGCGGGACTGACTTGAAATCAGAATTAAATTAAtatataaactcatttacttatgtaggaataaagagtatcatctttcaaacgcccagcggtagtacaattcaaagtagta
72	247	tagaactagtggatcccccgggaaaaaaATGAACATCAACGACCTCATCCGCGAGATAAAGAACAAAGACTATACCGTGAAGCTAAGCGGGACTGACAGCAAATCAGAATTAAATTAAtatataaactcatttacttatgtaggaataaagagtatcatctttcaaacgcccagcggtagtacaattcaaagtagtaggt
75	250	aactagtggatcccccgggaaaaaaATGAACATCAACGACCTCATCCGCGAGATAAAGAACAAAGACTATACCGTGAAGCTAAGCGGGACTGACAGCAACTCAGAATTAAATTAAtatataaactcatttacttatgtaggaataaagagtatcatctttcaaacgcccagcggtagtacaattcaaagtagtaggtacc
78	253	tagtggatcccccgggaaaaaaATGAACATCAACGACCTCATCCGCGAGATAAAGAACAAAGACTATACCGTGAAGCTAAGCGGGACTGACAGCAACTCCGAATTAAATTAAtatataaactcatttacttatgtaggaataaagagtatcatctttcaaacgcccagcggtagtacaattcaaagtagtaggtaccaat
81	256	tggatcccccgggaaaaaaATGAACATCAACGACCTCATCCGCGAGATAAAGAACAAAGACTATACCGTGAAGCTAAGCGGGACTGACAGCAACTCCATATTAAATTAAtatataaactcatttacttatgtaggaataaagagtatcatctttcaaacgcccagcggtagtacaattcaaagtagtaggtaccaatggt
84	259	atcccccgggaaaaaaATGAACATCAACGACCTCATCCGCGAGATAAAGAACAAAGACTATACCGTGAAGCTAAGCGGGACTGACAGCAACTCCATAACGAATTAAtatataaactcatttacttatgtaggaataaagagtatcatctttcaaacgcccagcggtagtacaattcaaagtagtaggtaccaatggtagt
87	262	ccccgggaaaaaaATGAACATCAACGACCTCATCCGCGAGATAAAGAACAAAGACTATACCGTGAAGCTAAGCGGGACTGACAGCAACTCCATAACGCAGTAAtatataaactcatttacttatgtaggaataaagagtatcatctttcaaacgcccagcggtagtacaattcaaagtagtaggtaccaatggtagtact
90	265	cgggaaaaaaATGAACATCAACGACCTCATCCGCGAGATAAAGAACAAAGACTATACCGTGAAGCTAAGCGGGACTGACAGCAACTCCATAACGCAGCTGtatataaactcatttacttatgtaggaataaagagtatcatctttcaaacgcccagcggtagtacaattcaaagtagtaggtaccaatggtagtactagt
0	178	aataaaagtatcaacaaaaaattgttaatatacctctatactttaacgtcaaggagaaaaaaccccggattctagaactagtggatcccccgggaaaaaaAAAAACGGTTGGAACCAAGAATACGAAGATGAAGAAGAATTTTACAATGATATGCAAACTATTACATTGAAATCAGAATTAAATTAAtatataaactcat
3	181	aaaagtatcaacaaaaaattgttaatatacctctatactttaacgtcaaggagaaaaaaccccggattctagaactagtggatcccccgggaaaaaaATGAACGGTTGGAACCAAGAATACGAAGATGAAGAAGAATTTTACAATGATATGCAAACTATTACATTGAAATCAGAATTAAATTAAtatataaactcattta
6	184	agtatcaacaaaaaattgttaatatacctctatactttaacgtcaaggagaaaaaaccccggattctagaactagtggatcccccgggaaaaaaATGAACGGTTGGAACCAAGAATACGAAGATGAAGAAGAATTTTACAATGATATGCAAACTATTACATTGAAATCAGAATTAAATTAAtatataaactcatttactt
9	187	atcaacaaaaaattgttaatatacctctatactttaacgtcaaggagaaaaaaccccggattctagaactagtggatcccccgggaaaaaaATGAACATCTGGAACCAAGAATACGAAGATGAAGAAGAATTTTACAATGATATGCAAACTATTACATTGAAATCAGAATTAAATTAAtatataaactcatttacttatg
12	190	aacaaaaaattgttaatatacctctatactttaacgtcaaggagaaaaaaccccggattctagaactagtggatcccccgggaaaaaaATGAACATCAACAACCAAGAATACGAAGATGAAGAAGAATTTTACAATGATATGCAAACTATTACATTGAAATCAGAATTAAATTAAtatataaactcatttacttatgtag
15	193	aaaaaattgttaatatacctctatactttaacgtcaaggagaaaaaaccccggattctagaactagtggatcccccgggaaaaaaATGAACATCAACGACCAAGAATACGAAGATGAAGAAGAATTTTACAATGATATGCAAACTATTACATTGAAATCAGAATTAAATTAAtatataaactcatttacttatgtaggaa
18	196	aaattgttaatatacctctatactttaacgtcaaggagaaaaaaccccggattctagaactagtggatcccccgggaaaaaaATGAACATCAACGACCTCGAATACGAAGATGAAGAAGAATTTTACAATGATATGCAAACTATTACATTGAAATCAGAATTAAATTAAtatataaactcatttacttatgtaggaataa
21	199	ttgttaatatacctctatactttaacgtcaaggagaaaaaaccccggattctagaactagtggatcccccgggaaaaaaATGAACATCAACGACCTCATCTACGAAGATGAAGAAGAATTTTACAATGATATGCAAACTATTACATTGAAATCAGAATTAAATTAAtatataaactcatttacttatgtaggaataaaga
24	202	ttaatatacctctatactttaacgtcaaggagaaaaaaccccggattctagaactagtggatcccccgggaaaaaaATGAACATCAACGACCTCATCCGCGAAGATGAAGAAGAATTTTACAATGATATGCAAACTATTACATTGAAATCAGAATTAAATTAAtatataaactcatttacttatgtaggaataaagagta
27	205	atatacctctatactttaacgtcaaggagaaaaaaccccggattctagaactagtggatcccccgggaaaaaaATGAACATCAACGACCTCATCCGCGAGGATGAAGAAGAATTTTACAATGATATGCAAACTATTACATTGAAATCAGAATTAAATTAAtatataaactcatttacttatgtaggaataaagagtatca
30	208	tacctctatactttaacgtcaaggagaaaaaaccccggattctagaactagtggatcccccgggaaaaaaATGAACATCAACGACCTCATCCGCGAGATAGAAGAAGAATTTTACAATGATATGCAAACTATTACATTGAAATCAGAATTAAATTAAtatataaactcatttacttatgtaggaataaagagtatcatct
33	211	ctctatactttaacgtcaaggagaaaaaaccccggattctagaactagtggatcccccgggaaaaaaATGAACATCAACGACCTCATCCGCGAGATAAAGGAAGAATTTTACAATGATATGCAAACTATTACATTGAAATCAGAATTAAATTAAtatataaactcatttacttatgtaggaataaagagtatcatctttc
36	214	tatactttaacgtcaaggagaaaaaaccccggattctagaactagtggatcccccgggaaaaaaATGAACATCAACGACCTCATCCGCGAGATAAAGAACGAATTTTACAATGATATGCAAACTATTACATTGAAATCAGAATTAAATTAAtatataaactcatttacttatgtaggaataaagagtatcatctttcaaa
39	217	actttaacgtcaaggagaaaaaaccccggattctagaactagtggatcccccgggaaaaaaATGAACATCAACGACCTCATCCGCGAGATAAAGAACAAATTTTACAATGATATGCAAACTATTACATTGAAATCAGAATTAAATTAAtatataaactcatttacttatgtaggaataaagagtatcatctttcaaacgc
42	220	ttaacgtcaaggagaaaaaaccccggattctagaactagtggatcccccgggaaaaaaATGAACATCAACGACCTCATCCGCGAGATAAAGAACAAAGACTACAATGATATGCAAACTATTACATTGAAATCAGAATTAAATTAAtatataaactcatttacttatgtaggaataaagagtatcatctttcaaacgccca
45	223	acgtcaaggagaaaaaaccccggattctagaactagtggatcccccgggaaaaaaATGAACATCAACGACCTCATCCGCGAGATAAAGAACAAAGACTATAATGATATGCAAACTATTACATTGAAATCAGAATTAAATTAAtatataaactcatttacttatgtaggaataaagagtatcatctttcaaacgcccagcg
48	226	tcaaggagaaaaaaccccggattctagaactagtggatcccccgggaaaaaaATGAACATCAACGACCTCATCCGCGAGATAAAGAACAAAGACTATACCGATATGCAAACTATTACATTGAAATCAGAATTAAATTAAtatataaactcatttacttatgtaggaataaagagtatcatctttcaaacgcccagcggta
51	229	aggagaaaaaaccccggattctagaactagtggatcccccgggaaaaaaATGAACATCAACGACCTCATCCGCGAGATAAAGAACAAAGACTATACCGTGATGCAAACTATTACATTGAAATCAGAATTAAATTAAtatataaactcatttacttatgtaggaataaagagtatcatctttcaaacgcccagcggtagta
54	232	agaaaaaaccccggattctagaactagtggatcccccgggaaaaaaATGAACATCAACGACCTCATCCGCGAGATAAAGAACAAAGACTATACCGTGAAGCAAACTATTACATTGAAATCAGAATTAAATTAAtatataaactcatttacttatgtaggaataaagagtatcatctttcaaacgcccagcggtagtacaa
57	235	aaaaaccccggattctagaactagtggatcccccgggaaaaaaATGAACATCAACGACCTCATCCGCGAGATAAAGAACAAAGACTATACCGTGAAGCTAACTATTACATTGAAATCAGAATTAAATTAAtatataaactcatttacttatgtaggaataaagagtatcatctttcaaacgcccagcggtagtacaattc
60	238	aaccccggattctagaactagtggatcccccgggaaaaaaATGAACATCAACGACCTCATCCGCGAGATAAAGAACAAAGACTATACCGTGAAGCTAAGCATTACATTGAAATCAGAATTAAATTAAtatataaactcatttacttatgtaggaataaagagtatcatctttcaaacgcccagcggtagtacaattcaaa
63	241	cccggattctagaactagtggatcccccgggaaaaaaATGAACATCAACGACCTCATCCGCGAGATAAAGAACAAAGACTATACCGTGAAGCTAAGCGGGACATTGAAATCAGAATTAAATTAAtatataaactcatttacttatgtaggaataaagagtatcatctttcaaacgcccagcggtagtacaattcaaagta
66	244	ggattctagaactagtggatcccccgggaaaaaaATGAACATCAACGACCTCATCCGCGAGATAAAGAACAAAGACTATACCGTGAAGCTAAGCGGGACTTTGAAATCAGAATTAAATTAAtatataaactcatttacttatgtaggaataaagagtatcatctttcaaacgcccagcggtagtacaattcaaagtagta
69	247	ttctagaactagtggatcccccgggaaaaaaATGAACATCAACGACCTCATCCGCGAGATAAAGAACAAAGACTATACCGTGAAGCTAAGCGGGACTGACAAATCAGAATTAAATTAAtatataaactcatttacttatgtaggaataaagagtatcatctttcaaacgcccagcggtagtacaattcaaagtagtaggt
72	250	tagaactagtggatcccccgggaaaaaaATGAACATCAACGACCTCATCCGCGAGATAAAGAACAAAGACTATACCGTGAAGCTAAGCGGGACTGACAGCTCAGAATTAAATTAAtatataaactcatttacttatgtaggaataaagagtatcatctttcaaacgcccagcggtagtacaattcaaagtagtaggtacc
75	253	aactagtggatcccccgggaaaaaaATGAACATCAACGACCTCATCCGCGAGATAAAGAACAAAGACTATACCGTGAAGCTAAGCGGGACTGACAGCAACGAATTAAATTAAtatataaactcatttacttatgtaggaataaagagtatcatctttcaaacgcccagcggtagtacaattcaaagtagtaggtaccaat
78	256	tagtggatcccccgggaaaaaaATGAACATCAACGACCTCATCCGCGAGATAAAGAACAAAGACTATACCGTGAAGCTAAGCGGGACTGACAGCAACTCCTTAAATTAAtatataaactcatttacttatgtaggaataaagagtatcatctttcaaacgcccagcggtagtacaattcaaagtagtaggtaccaatggt
81	259	tggatcccccgggaaaaaaATGAACATCAACGACCTCATCCGCGAGATAAAGAACAAAGACTATACCGTGAAGCTAAGCGGGACTGACAGCAACTCCATAAATTAAtatataaactcatttacttatgtaggaataaagagtatcatctttcaaacgcccagcggtagtacaattcaaagtagtaggtaccaatggtagt
84	262	atcccccgggaaaaaaATGAACATCAACGACCTCATCCGCGAGATAAAGAACAAAGACTATACCGTGAAGCTAAGCGGGACTGACAGCAACTCCATAACGTAAtatataaactcatttacttatgtaggaataaagagtatcatctttcaaacgcccagcggtagtacaattcaaagtagtaggtaccaatggtagtact
87	265	ccccgggaaaaaaATGAACATCAACGACCTCATCCGCGAGATAAAGAACAAAGACTATACCGTGAAGCTAAGCGGGACTGACAGCAACTCCATAACGCAGtatataaactcatttacttatgtaggaataaagagtatcatctttcaaacgcccagcggtagtacaattcaaagtagtaggtaccaatggtagtactagt
0	181	aataaaagtatcaacaaaaaattgttaatatacctctatactttaacgtcaaggagaaaaaaccccggattctagaactagtggatcccccgggaaaaaaAACGGTTGGAACCAAGAATACGAAGATGAAGAAGAATTTTACAATGATATGCAAACTATTACATTGAAATCAGAATTAAATTAAtatataaactcattta
3	184	aaaagtatcaacaaaaaattgttaatatacctctatactttaacgtcaaggagaaaaaaccccggattctagaactagtggatcccccgggaaaaaaATGGGTTGGAACCAAGAATACGAAGATGAAGAAGAATTTTACAATGATATGCAAACTATTACATTGAAATCAGAATTAAATTAAtatataaactcatttactt
6	187	agtatcaacaaaaaattgttaatatacctctatactttaacgtcaaggagaaaaaaccccggattctagaactagtggatcccccgggaaaaaaATGAACTGGAACCAAGAATACGAAGATGAAGAAGAATTTTACAATGATATGCAAACTATTACATTGAAATCAGAATTAAATTAAtatataaactcatttacttatg
9	190	atcaacaaaaaattgttaatatacctctatactttaacgtcaaggagaaaaaaccccggattctagaactagtggatcccccgggaaaaaaATGAACATCAACCAAGAATACGAAGATGAAGAAGAATTTTACAATGATATGCAAACTATTACATTGAAATCAGAATTAAATTAAtatataaactcatttacttatgtag
12	193	aacaaaaaattgttaatatacctctatactttaacgtcaaggagaaaaaaccccggattctagaactagtggatcccccgggaaaaaaATGAACATCAACCAAGAATACGAAGATGAAGAAGAATTTTACAATGATATGCAAACTATTACATTGAAATCAGAATTAAATTAAtatataaactcatttacttatgtaggaa
15	196	aaaaaattgttaatatacctctatactttaacgtcaaggagaaaaaaccccggattctagaactagtggatcccccgggaaaaaaATGAACATCAACGACGAATACGAAGATGAAGAAGAATTTTACAATGATATGCAAACTATTACATTGAAATCAGAATTAAATTAAtatataaactcatttacttatgtaggaataa
18	199	aaattgttaatatacctctatactttaacgtcaaggagaaaaaaccccggattctagaactagtggatcccccgggaaaaaaATGAACATCAACGACCTCTACGAAGATGAAGAAGAATTTTACAATGATATGCAAACTATTACATTGAAATCAGAATTAAATTAAtatataaactcatttacttatgtaggaataaaga
21	202	ttgttaatatacctctatactttaacgtcaaggagaaaaaaccccggattctagaactagtggatcccccgggaaaaaaATGAACATCAACGACCTCATCGAAGATGAAGAAGAATTTTACAATGATATGCAAACTATTACATTGAAATCAGAATTAAATTAAtatataaactcatttacttatgtaggaataaagagta
24	205	ttaatatacctctatactttaacgtcaaggagaaaaaaccccggattctagaactagtggatcccccgggaaaaaaATGAACATCAACGACCTCATCCGCGATGAAGAAGAATTTTACAATGATATGCAAACTATTACATTGAAATCAGAATTAAATTAAtatataaactcatttacttatgtaggaataaagagtatca
27	208	atatacctctatactttaacgtcaaggagaaaaaaccccggattctagaactagtggatcccccgggaaaaaaATGAACATCAACGACCTCATCCGCGAGGAAGAAGAATTTTACAATGATATGCAAACTATTACATTGAAATCAGAATTAAATTAAtatataaactcatttacttatgtaggaataaagagtatcatct
30	211	tacctctatactttaacgtcaaggagaaaaaaccccggattctagaactagtggatcccccgggaaaaaaATGAACATCAACGACCTCATCCGCGAGATAGAAGAATTTTACAATGATATGCAAACTATTACATTGAAATCAGAATTAAATTAAtatataaactcatttacttatgtaggaataaagagtatcatctttc
33	214	ctctatactttaacgtcaaggagaaaaaaccccggattctagaactagtggatcccccgggaaaaaaATGAACATCAACGACCTCATCCGCGAGATAAAGGAATTTTACAATGATATGCAAACTATTACATTGAAATCAGAATTAAATTAAtatataaactcatttacttatgtaggaataaagagtatcatctttcaaa
36	217	tatactttaacgtcaaggagaaaaaaccccggattctagaactagtggatcccccgggaaaaaaATGAACATCAACGACCTCATCCGCGAGATAAAGAACTTTTACAATGATATGCAAACTATTACATTGAAATCAGAATTAAATTAAtatataaactcatttacttatgtaggaataaagagtatcatctttcaaacgc
39	220	actttaacgtcaaggagaaaaaaccccggattctagaactagtggatcccccgggaaaaaaATGAACATCAACGACCTCATCCGCGAGATAAAGAACAAATACAATGATATGCAAACTATTACATTGAAATCAGAATTAAATTAAtatataaactcatttacttatgtaggaataaagagtatcatctttcaaacgccca
42	223	ttaacgtcaaggagaaaaaaccccggattctagaactagtggatcccccgggaaaaaaATGAACATCAACGACCTCATCCGCGAGATAAAGAACAAAGACAATGATATGCAAACTATTACATTGAAATCAGAATTAAATTAAtatataaactcatttacttatgtaggaataaagagtatcatctttcaaacgcccagcg
45	226	acgtcaaggagaaaaaaccccggattctagaactagtggatcccccgggaaaaaaATGAACATCAACGACCTCATCCGCGAGATAAAGAACAAAGACTATGATATGCAAACTATTACATTGAAATCAGAATTAAATTAAtatataaactcatttacttatgtaggaataaagagtatcatctttcaaacgcccagcggta
48	229	tcaaggagaaaaaaccccggattctagaactagtggatcccccgggaaaaaaATGAACATCAACGACCTCATCCGCGAGATAAAGAACAAAGACTATACCATGCAAACTATTACATTGAAATCAGAATTAAATTAAtatataaactcatttacttatgtaggaataaagagtatcatctttcaaacgcccagcggtagta
51	232	aggagaaaaaaccccggattctagaactagtggatcccccgggaaaaaaATGAACATCAACGACCTCATCCGCGAGATAAAGAACAAAGACTATACCGTGCAAACTATTACATTGAAATCAGAATTAAATTAAtatataaactcatttacttatgtaggaataaagagtatcatctttcaaacgcccagcggtagtacaa
54	235	agaaaaaaccccggattctagaactagtggatcccccgggaaaaaaATGAACATCAACGACCTCATCCGCGAGATAAAGAACAAAGACTATACCGTGAAGACTATTACATTGAAATCAGAATTAAATTAAtatataaactcatttacttatgtaggaataaagagtatcatctttcaaacgcccagcggtagtacaattc
57	238	aaaaaccccggattctagaactagtggatcccccgggaaaaaaATGAACATCAACGACCTCATCCGCGAGATAAAGAACAAAGACTATACCGTGAAGCTAATTACATTGAAATCAGAATTAAATTAAtatataaactcatttacttatgtaggaataaagagtatcatctttcaaacgcccagcggtagtacaattcaaa
60	241	aaccccggattctagaactagtggatcccccgggaaaaaaATGAACATCAACGACCTCATCCGCGAGATAAAGAACAAAGACTATACCGTGAAGCTAAGCACATTGAAATCAGAATTAAATTAAtatataaactcatttacttatgtaggaataaagagtatcatctttcaaacgcccagcggtagtacaattcaaagta
63	244	cccggattctagaactagtggatcccccgggaaaaaaATGAACATCAACGACCTCATCCGCGAGATAAAGAACAAAGACTATACCGTGAAGCTAAGCGGGTTGAAATCAGAATTAAATTAAtatataaactcatttacttatgtaggaataaagagtatcatctttcaaacgcccagcggtagtacaattcaaagtagta
66	247	ggattctagaactagtggatcccccgggaaaaaaATGAACATCAACGACCTCATCCGCGAGATAAAGAACAAAGACTATACCGTGAAGCTAAGCGGGACTAAATCAGAATTAAATTAAtatataaactcatttacttatgtaggaataaagagtatcatctttcaaacgcccagcggtagtacaattcaaagtagtaggt
69	250	ttctagaactagtggatcccccgggaaaaaaATGAACATCAACGACCTCATCCGCGAGATAAAGAACAAAGACTATACCGTGAAGCTAAGCGGGACTGACTCAGAATTAAATTAAtatataaactcatttacttatgtaggaataaagagtatcatctttcaaacgcccagcggtagtacaattcaaagtagtaggtacc
72	253	tagaactagtggatcccccgggaaaaaaATGAACATCAACGACCTCATCCGCGAGATAAAGAACAAAGACTATACCGTGAAGCTAAGCGGGACTGACAGCGAATTAAATTAAtatataaactcatttacttatgtaggaataaagagtatcatctttcaaacgcccagcggtagtacaattcaaagtagtaggtaccaat
75	256	aactagtggatcccccgggaaaaaaATGAACATCAACGACCTCATCCGCGAGATAAAGAACAAAGACTATACCGTGAAGCTAAGCGGGACTGACAGCAACTTAAATTAAtatataaactcatttacttatgtaggaataaagagtatcatctttcaaacgcccagcggtagtacaattcaaagtagtaggtaccaatggt
78	259	tagtggatcccccgggaaaaaaATGAACATCAACGACCTCATCCGCGAGATAAAGAACAAAGACTATACCGTGAAGCTAAGCGGGACTGACAGCAACTCCAATTAAtatataaactcatttacttatgtaggaataaagagtatcatctttcaaacgcccagcggtagtacaattcaaagtagtaggtaccaatggtagt
81	262	tggatcccccgggaaaaaaATGAACATCAACGACCTCATCCGCGAGATAAAGAACAAAGACTATACCGTGAAGCTAAGCGGGACTGACAGCAACTCCATATAAtatataaactcatttacttatgtaggaataaagagtatcatctttcaaacgcccagcggtagtacaattcaaagtagtaggtaccaatggtagtact
84	265	atcccccgggaaaaaaATGAACATCAACGACCTCATCCGCGAGATAAAGAACAAAGACTATACCGTGAAGCTAAGCGGGACTGACAGCAACTCCATAACGtatataaactcatttacttatgtaggaataaagagtatcatctttcaaacgcccagcggtagtacaattcaaagtagtaggtaccaatggtagtactagt
0	184	aataaaagtatcaacaaaaaattgttaatatacctctatactttaacgtcaaggagaaaaaaccccggattctagaactagtggatcccccgggaaaaaaGGTTGGAACCAAGAATACGAAGATGAAGAAGAATTTTACAATGATATGCAAACTATTACATTGAAATCAGAATTAAATTAAtatataaactcatttactt
3	187	aaaagtatcaacaaaaaattgttaatatacctctatactttaacgtcaaggagaaaaaaccccggattctagaactagtggatcccccgggaaaaaaATGTGGAACCAAGAATACGAAGATGAAGAAGAATTTTACAATGATATGCAAACTATTACATTGAAATCAGAATTAAATTAAtatataaactcatttacttatg
6	190	agtatcaacaaaaaattgttaatatacctctatactttaacgtcaaggagaaaaaaccccggattctagaactagtggatcccccgggaaaaaaATGAACAACCAAGAATACGAAGATGAAGAAGAATTTTACAATGATATGCAAACTATTACATTGAAATCAGAATTAAATTAAtatataaactcatttacttatgtag
9	193	atcaacaaaaaattgttaatatacctctatactttaacgtcaaggagaaaaaaccccggattctagaactagtggatcccccgggaaaaaaATGAACATCCAAGAATACGAAGATGAAGAAGAATTTTACAATGATATGCAAACTATTACATTGAAATCAGAATTAAATTAAtatataaactcatttacttatgtaggaa
12	196	aacaaaaaattgttaatatacctctatactttaacgtcaaggagaaaaaaccccggattctagaactagtggatcccccgggaaaaaaATGAACATCAACGAATACGAAGATGAAGAAGAATTTTACAATGATATGCAAACTATTACATTGAAATCAGAATTAAATTAAtatataaactcatttacttatgtaggaataa
15	199	aaaaaattgttaatatacctctatactttaacgtcaaggagaaaaaaccccggattctagaactagtggatcccccgggaaaaaaATGAACATCAACGACTACGAAGATGAAGAAGAATTTTACAATGATATGCAAACTATTACATTGAAATCAGAATTAAATTAAtatataaactcatttacttatgtaggaataaaga
18	202	aaattgttaatatacctctatactttaacgtcaaggagaaaaaaccccggattctagaactagtggatcccccgggaaaaaaATGAACATCAACGACCTCGAAGATGAAGAAGAATTTTACAATGATATGCAAACTATTACATTGAAATCAGAATTAAATTAAtatataaactcatttacttatgtaggaataaagagta
21	205	ttgttaatatacctctatactttaacgtcaaggagaaaaaaccccggattctagaactagtggatcccccgggaaaaaaATGAACATCAACGACCTCATCGATGAAGAAGAATTTTACAATGATATGCAAACTATTACATTGAAATCAGAATTAAATTAAtatataaactcatttacttatgtaggaataaagagtatca
24	208	ttaatatacctctatactttaacgtcaaggagaaaaaaccccggattctagaactagtggatcccccgggaaaaaaATGAACATCAACGACCTCATCCGCGAAGAAGAATTTTACAATGATATGCAAACTATTACATTGAAATCAGAATTAAATTAAtatataaactcatttacttatgtaggaataaagagtatcatct
27	211	atatacctctatactttaacgtcaaggagaaaaaaccccggattctagaactagtggatcccccgggaaaaaaATGAACATCAACGACCTCATCCGCGAGGAAGAATTTTACAATGATATGCAAACTATTACATTGAAATCAGAATTAAATTAAtatataaactcatttacttatgtaggaataaagagtatcatctttc
30	214	tacctctatactttaacgtcaaggagaaaaaaccccggattctagaactagtggatcccccgggaaaaaaATGAACATCAACGACCTCATCCGCGAGATAGAATTTTACAATGATATGCAAACTATTACATTGAAATCAGAATTAAATTAAtatataaactcatttacttatgtaggaataaagagtatcatctttcaaa
33	217	ctctatactttaacgtcaaggagaaaaaaccccggattctagaactagtggatcccccgggaaaaaaATGAACATCAACGACCTCATCCGCGAGATAAAGTTTTACAATGATATGCAAACTATTACATTGAAATCAGAATTAAATTAAtatataaactcatttacttatgtaggaataaagagtatcatctttcaaacgc
36	220	tatactttaacgtcaaggagaaaaaaccccggattctagaactagtggatcccccgggaaaaaaATGAACATCAACGACCTCATCCGCGAGATAAAGAACTACAATGATATGCAAACTATTACATTGAAATCAGAATTAAATTAAtatataaactcatttacttatgtaggaataaagagtatcatctttcaaacgccca
39	223	actttaacgtcaaggagaaaaaaccccggattctagaactagtggatcccccgggaaaaaaATGAACATCAACGACCTCATCCGCGAGATAAAGAACAAAAATGATATGCAAACTATTACATTGAAATCAGAATTAAATTAAtatataaactcatttacttatgtaggaataaagagtatcatctttcaaacgcccagcg
42	226	ttaacgtcaaggagaaaaaaccccggattctagaactagtggatcccccgggaaaaaaATGAACATCAACGACCTCATCCGCGAGATAAAGAACAAAGACGATATGCAAACTATTACATTGAAATCAGAATTAAATTAAtatataaactcatttacttatgtaggaataaagagtatcatctttcaaacgcccagcggta
45	229	acgtcaaggagaaaaaaccccggattctagaactagtggatcccccgggaaaaaaATGAACATCAACGACCTCATCCGCGAGATAAAGAACAAAGACTATATGCAAACTATTACATTGAAATCAGAATTAAATTAAtatataaactcatttacttatgtaggaataaagagtatcatctttcaaacgcccagcggtagta
48	232	tcaaggagaaaaaaccccggattctagaactagtggatcccccgggaaaaaaATGAACATCAACGACCTCATCCGCGAGATAAAGAACAAAGACTATACCCAAACTATTACATTGAAATCAGAATTAAATTAAtatataaactcatttacttatgtaggaataaagagtatcatctttcaaacgcccagcggtagtacaa
51	235	aggagaaaaaaccccggattctagaactagtggatcccccgggaaaaaaATGAACATCAACGACCTCATCCGCGAGATAAAGAACAAAGACTATACCGTGACTATTACATTGAAATCAGAATTAAATTAAtatataaactcatttacttatgtaggaataaagagtatcatctttcaaacgcccagcggtagtacaattc
54	238	agaaaaaaccccggattctagaactagtggatcccccgggaaaaaaATGAACATCAACGACCTCATCCGCGAGATAAAGAACAAAGACTATACCGTGAAGATTACATTGAAATCAGAATTAAATTAAtatataaactcatttacttatgtaggaataaagagtatcatctttcaaacgcccagcggtagtacaattcaaa
57	241	aaaaaccccggattctagaactagtggatcccccgggaaaaaaATGAACATCAACGACCTCATCCGCGAGATAAAGAACAAAGACTATACCGTGAAGCTAACATTGAAATCAGAATTAAATTAAtatataaactcatttacttatgtaggaataaagagtatcatctttcaaacgcccagcggtagtacaattcaaagta
60	244	aaccccggattctagaactagtggatcccccgggaaaaaaATGAACATCAACGACCTCATCCGCGAGATAAAGAACAAAGACTATACCGTGAAGCTAAGCTTGAAATCAGAATTAAATTAAtatataaactcatttacttatgtaggaataaagagtatcatctttcaaacgcccagcggtagtacaattcaaagtagta
63	247	cccggattctagaactagtggatcccccgggaaaaaaATGAACATCAACGACCTCATCCGCGAGATAAAGAACAAAGACTATACCGTGAAGCTAAGCGGGAAATCAGAATTAAATTAAtatataaactcatttacttatgtaggaataaagagtatcatctttcaaacgcccagcggtagtacaattcaaagtagtaggt
66	250	ggattctagaactagtggatcccccgggaaaaaaATGAACATCAACGACCTCATCCGCGAGATAAAGAACAAAGACTATACCGTGAAGCTAAGCGGGACTTCAGAATTAAATTAAtatataaactcatttacttatgtaggaataaagagtatcatctttcaaacgcccagcggtagtacaattcaaagtagtaggtacc
69	253	ttctagaactagtggatcccccgggaaaaaaATGAACATCAACGACCTCATCCGCGAGATAAAGAACAAAGACTATACCGTGAAGCTAAGCGGGACTGACGAATTAAATTAAtatataaactcatttacttatgtaggaataaagagtatcatctttcaaacgcccagcggtagtacaattcaaagtagtaggtaccaat
72	256	tagaactagtggatcccccgggaaaaaaATGAACATCAACGACCTCATCCGCGAGATAAAGAACAAAGACTATACCGTGAAGCTAAGCGGGACTGACAGCTTAAATTAAtatataaactcatttacttatgtaggaataaagagtatcatctttcaaacgcccagcggtagtacaattcaaagtagtaggtaccaatggt
75	259	aactagtggatcccccgggaaaaaaATGAACATCAACGACCTCATCCGCGAGATAAAGAACAAAGACTATACCGTGAAGCTAAGCGGGACTGACAGCAACAATTAAtatataaactcatttacttatgtaggaataaagagtatcatctttcaaacgcccagcggtagtacaattcaaagtagtaggtaccaatggtagt
78	262	tagtggatcccccgggaaaaaaATGAACATCAACGACCTCATCCGCGAGATAAAGAACAAAGACTATACCGTGAAGCTAAGCGGGACTGACAGCAACTCCTAAtatataaactcatttacttatgtaggaataaagagtatcatctttcaaacgcccagcggtagtacaattcaaagtagtaggtaccaatggtagtact
81	265	tggatcccccgggaaaaaaATGAACATCAACGACCTCATCCGCGAGATAAAGAACAAAGACTATACCGTGAAGCTAAGCGGGACTGACAGCAACTCCATAtatataaactcatttacttatgtaggaataaagagtatcatctttcaaacgcccagcggtagtacaattcaaagtagtaggtaccaatggtagtactagt
0	187	aataaaagtatcaacaaaaaattgttaatatacctctatactttaacgtcaaggagaaaaaaccccggattctagaactagtggatcccccgggaaaaaaTGGAACCAAGAATACGAAGATGAAGAAGAATTTTACAATGATATGCAAACTATTACATTGAAATCAGAATTAAATTAAtatataaactcatttacttatg
3	190	aaaagtatcaacaaaaaattgttaatatacctctatactttaacgtcaaggagaaaaaaccccggattctagaactagtggatcccccgggaaaaaaATGAACCAAGAATACGAAGATGAAGAAGAATTTTACAATGATATGCAAACTATTACATTGAAATCAGAATTAAATTAAtatataaactcatttacttatgtag
6	193	agtatcaacaaaaaattgttaatatacctctatactttaacgtcaaggagaaaaaaccccggattctagaactagtggatcccccgggaaaaaaATGAACCAAGAATACGAAGATGAAGAAGAATTTTACAATGATATGCAAACTATTACATTGAAATCAGAATTAAATTAAtatataaactcatttacttatgtaggaa
9	196	atcaacaaaaaattgttaatatacctctatactttaacgtcaaggagaaaaaaccccggattctagaactagtggatcccccgggaaaaaaATGAACATCGAATACGAAGATGAAGAAGAATTTTACAATGATATGCAAACTATTACATTGAAATCAGAATTAAATTAAtatataaactcatttacttatgtaggaataa
12	199	aacaaaaaattgttaatatacctctatactttaacgtcaaggagaaaaaaccccggattctagaactagtggatcccccgggaaaaaaATGAACATCAACTACGAAGATGAAGAAGAATTTTACAATGATATGCAAACTATTACATTGAAATCAGAATTAAATTAAtatataaactcatttacttatgtaggaataaaga
15	202	aaaaaattgttaatatacctctatactttaacgtcaaggagaaaaaaccccggattctagaactagtggatcccccgggaaaaaaATGAACATCAACGACGAAGATGAAGAAGAATTTTACAATGATATGCAAACTATTACATTGAAATCAGAATTAAATTAAtatataaactcatttacttatgtaggaataaagagta
18	205	aaattgttaatatacctctatactttaacgtcaaggagaaaaaaccccggattctagaactagtggatcccccgggaaaaaaATGAACATCAACGACCTCGATGAAGAAGAATTTTACAATGATATGCAAACTATTACATTGAAATCAGAATTAAATTAAtatataaactcatttacttatgtaggaataaagagtatca
21	208	ttgttaatatacctctatactttaacgtcaaggagaaaaaaccccggattctagaactagtggatcccccgggaaaaaaATGAACATCAACGACCTCATCGAAGAAGAATTTTACAATGATATGCAAACTATTACATTGAAATCAGAATTAAATTAAtatataaactcatttacttatgtaggaataaagagtatcatct
24	211	ttaatatacctctatactttaacgtcaaggagaaaaaaccccggattctagaactagtggatcccccgggaaaaaaATGAACATCAACGACCTCATCCGCGAAGAATTTTACAATGATATGCAAACTATTACATTGAAATCAGAATTAAATTAAtatataaactcatttacttatgtaggaataaagagtatcatctttc
27	214	atatacctctatactttaacgtcaaggagaaaaaaccccggattctagaactagtggatcccccgggaaaaaaATGAACATCAACGACCTCATCCGCGAGGAATTTTACAATGATATGCAAACTATTACATTGAAATCAGAATTAAATTAAtatataaactcatttacttatgtaggaataaagagtatcatctttcaaa
30	217	tacctctatactttaacgtcaaggagaaaaaaccccggattctagaactagtggatcccccgggaaaaaaATGAACATCAACGACCTCATCCGCGAGATATTTTACAATGATATGCAAACTATTACATTGAAATCAGAATTAAATTAAtatataaactcatttacttatgtaggaataaagagtatcatctttcaaacgc
33	220	ctctatactttaacgtcaaggagaaaaaaccccggattctagaactagtggatcccccgggaaaaaaATGAACATCAACGACCTCATCCGCGAGATAAAGTACAATGATATGCAAACTATTACATTGAAATCAGAATTAAATTAAtatataaactcatttacttatgtaggaataaagagtatcatctttcaaacgccca
36	223	tatactttaacgtcaaggagaaaaaaccccggattctagaactagtggatcccccgggaaaaaaATGAACATCAACGACCTCATCCGCGAGATAAAGAACAATGATATGCAAACTATTACATTGAAATCAGAATTAAATTAAtatataaactcatttacttatgtaggaataaagagtatcatctttcaaacgcccagcg
39	226	actttaacgtcaaggagaaaaaaccccggattctagaactagtggatcccccgggaaaaaaATGAACATCAACGACCTCATCCGCGAGATAAAGAACAAAGATATGCAAACTATTACATTGAAATCAGAATTAAATTAAtatataaactcatttacttatgtaggaataaagagtatcatctttcaaacgcccagcggta
42	229	ttaacgtcaaggagaaaaaaccccggattctagaactagtggatcccccgggaaaaaaATGAACATCAACGACCTCATCCGCGAGATAAAGAACAAAGACATGCAAACTATTACATTGAAATCAGAATTAAATTAAtatataaactcatttacttatgtaggaataaagagtatcatctttcaaacgcccagcggtagta
45	232	acgtcaaggagaaaaaaccccggattctagaactagtggatcccccgggaaaaaaATGAACATCAACGACCTCATCCGCGAGATAAAGAACAAAGACTATCAAACTATTACATTGAAATCAGAATTAAATTAAtatataaactcatttacttatgtaggaataaagagtatcatctttcaaacgcccagcggtagtacaa
48	235	tcaaggagaaaaaaccccggattctagaactagtggatcccccgggaaaaaaATGAACATCAACGACCTCATCCGCGAGATAAAGAACAAAGACTATACCACTATTACATTGAAATCAGAATTAAATTAAtatataaactcatttacttatgtaggaataaagagtatcatctttcaaacgcccagcggtagtacaattc
51	238	aggagaaaaaaccccggattctagaactagtggatcccccgggaaaaaaATGAACATCAACGACCTCATCCGCGAGATAAAGAACAAAGACTATACCGTGATTACATTGAAATCAGAATTAAATTAAtatataaactcatttacttatgtaggaataaagagtatcatctttcaaacgcccagcggtagtacaattcaaa
54	241	agaaaaaaccccggattctagaactagtggatcccccgggaaaaaaATGAACATCAACGACCTCATCCGCGAGATAAAGAACAAAGACTATACCGTGAAGACATTGAAATCAGAATTAAATTAAtatataaactcatttacttatgtaggaataaagagtatcatctttcaaacgcccagcggtagtacaattcaaagta
57	244	aaaaaccccggattctagaactagtggatcccccgggaaaaaaATGAACATCAACGACCTCATCCGCGAGATAAAGAACAAAGACTATACCGTGAAGCTATTGAAATCAGAATTAAATTAAtatataaactcatttacttatgtaggaataaagagtatcatctttcaaacgcccagcggtagtacaattcaaagtagta
60	247	aaccccggattctagaactagtggatcccccgggaaaaaaATGAACATCAACGACCTCATCCGCGAGATAAAGAACAAAGACTATACCGTGAAGCTAAGCAAATCAGAATTAAATTAAtatataaactcatttacttatgtaggaataaagagtatcatctttcaaacgcccagcggtagtacaattcaaagtagtaggt
63	250	cccggattctagaactagtggatcccccgggaaaaaaATGAACATCAACGACCTCATCCGCGAGATAAAGAACAAAGACTATACCGTGAAGCTAAGCGGGTCAGAATTAAATTAAtatataaactcatttacttatgtaggaataaagagtatcatctttcaaacgcccagcggtagtacaattcaaagtagtaggtacc
66	253	ggattctagaactagtggatcccccgggaaaaaaATGAACATCAACGACCTCATCCGCGAGATAAAGAACAAAGACTATACCGTGAAGCTAAGCGGGACTGAATTAAATTAAtatataaactcatttacttatgtaggaataaagagtatcatctttcaaacgcccagcggtagtacaattcaaagtagtaggtaccaat
69	256	ttctagaactagtggatcccccgggaaaaaaATGAACATCAACGACCTCATCCGCGAGATAAAGAACAAAGACTATACCGTGAAGCTAAGCGGGACTGACTTAAATTAAtatataaactcatttacttatgtaggaataaagagtatcatctttcaaacgcccagcggtagtacaattcaaagtagtaggtaccaatggt
72	259	tagaactagtggatcccccgggaaaaaaATGAACATCAACGACCTCATCCGCGAGATAAAGAACAAAGACTATACCGTGAAGCTAAGCGGGACTGACAGCAATTAAtatataaactcatttacttatgtaggaataaagagtatcatctttcaaacgcccagcggtagtacaattcaaagtagtaggtaccaatggtagt
75	262	aactagtggatcccccgggaaaaaaATGAACATCAACGACCTCATCCGCGAGATAAAGAACAAAGACTATACCGTGAAGCTAAGCGGGACTGACAGCAACTAAtatataaactcatttacttatgtaggaataaagagtatcatctttcaaacgcccagcggtagtacaattcaaagtagtaggtaccaatggtagtact
78	265	tagtggatcccccgggaaaaaaATGAACATCAACGACCTCATCCGCGAGATAAAGAACAAAGACTATACCGTGAAGCTAAGCGGGACTGACAGCAACTCCtatataaactcatttacttatgtaggaataaagagtatcatctttcaaacgcccagcggtagtacaattcaaagtagtaggtaccaatggtagtactagt
0	190	aataaaagtatcaacaaaaaattgttaatatacctctatactttaacgtcaaggagaaaaaaccccggattctagaactagtggatcccccgggaaaaaaAACCAAGAATACGAAGATGAAGAAGAATTTTACAATGATATGCAAACTATTACATTGAAATCAGAATTAAATTAAtatataaactcatttacttatgtag
3	193	aaaagtatcaacaaaaaattgttaatatacctctatactttaacgtcaaggagaaaaaaccccggattctagaactagtggatcccccgggaaaaaaATGCAAGAATACGAAGATGAAGAAGAATTTTACAATGATATGCAAACTATTACATTGAAATCAGAATTAAATTAAtatataaactcatttacttatgtaggaa
6	196	agtatcaacaaaaaattgttaatatacctctatactttaacgtcaaggagaaaaaaccccggattctagaactagtggatcccccgggaaaaaaATGAACGAATACGAAGATGAAGAAGAATTTTACAATGATATGCAAACTATTACATTGAAATCAGAATTAAATTAAtatataaactcatttacttatgtaggaataa
9	199	atcaacaaaaaattgttaatatacctctatactttaacgtcaaggagaaaaaaccccggattctagaactagtggatcccccgggaaaaaaATGAACATCTACGAAGATGAAGAAGAATTTTACAATGATATGCAAACTATTACATTGAAATCAGAATTAAATTAAtatataaactcatttacttatgtaggaataaaga
12	202	aacaaaaaattgttaatatacctctatactttaacgtcaaggagaaaaaaccccggattctagaactagtggatcccccgggaaaaaaATGAACATCAACGAAGATGAAGAAGAATTTTACAATGATATGCAAACTATTACATTGAAATCAGAATTAAATTAAtatataaactcatttacttatgtaggaataaagagta
15	205	aaaaaattgttaatatacctctatactttaacgtcaaggagaaaaaaccccggattctagaactagtggatcccccgggaaaaaaATGAACATCAACGACGATGAAGAAGAATTTTACAATGATATGCAAACTATTACATTGAAATCAGAATTAAATTAAtatataaactcatttacttatgtaggaataaagagtatca
18	208	aaattgttaatatacctctatactttaacgtcaaggagaaaaaaccccggattctagaactagtggatcccccgggaaaaaaATGAACATCAACGACCTCGAAGAAGAATTTTACAATGATATGCAAACTATTACATTGAAATCAGAATTAAATTAAtatataaactcatttacttatgtaggaataaagagtatcatct
21	211	ttgttaatatacctctatactttaacgtcaaggagaaaaaaccccggattctagaactagtggatcccccgggaaaaaaATGAACATCAACGACCTCATCGAAGAATTTTACAATGATATGCAAACTATTACATTGAAATCAGAATTAAATTAAtatataaactcatttacttatgtaggaataaagagtatcatctttc
24	214	ttaatatacctctatactttaacgtcaaggagaaaaaaccccggattctagaactagtggatcccccgggaaaaaaATGAACATCAACGACCTCATCCGCGAATTTTACAATGATATGCAAACTATTACATTGAAATCAGAATTAAATTAAtatataaactcatttacttatgtaggaataaagagtatcatctttcaaa
27	217	atatacctctatactttaacgtcaaggagaaaaaaccccggattctagaactagtggatcccccgggaaaaaaATGAACATCAACGACCTCATCCGCGAGTTTTACAATGATATGCAAACTATTACATTGAAATCAGAATTAAATTAAtatataaactcatttacttatgtaggaataaagagtatcatctttcaaacgc
30	220	tacctctatactttaacgtcaaggagaaaaaaccccggattctagaactagtggatcccccgggaaaaaaATGAACATCAACGACCTCATCCGCGAGATATACAATGATATGCAAACTATTACATTGAAATCAGAATTAAATTAAtatataaactcatttacttatgtaggaataaagagtatcatctttcaaacgccca
33	223	ctctatactttaacgtcaaggagaaaaaaccccggattctagaactagtggatcccccgggaaaaaaATGAACATCAACGACCTCATCCGCGAGATAAAGAATGATATGCAAACTATTACATTGAAATCAGAATTAAATTAAtatataaactcatttacttatgtaggaataaagagtatcatctttcaaacgcccagcg
36	226	tatactttaacgtcaaggagaaaaaaccccggattctagaactagtggatcccccgggaaaaaaATGAACATCAACGACCTCATCCGCGAGATAAAGAACGATATGCAAACTATTACATTGAAATCAGAATTAAATTAAtatataaactcatttacttatgtaggaataaagagtatcatctttcaaacgcccagcggta
39	229	actttaacgtcaaggagaaaaaaccccggattctagaactagtggatcccccgggaaaaaaATGAACATCAACGACCTCATCCGCGAGATAAAGAACAAAATGCAAACTATTACATTGAAATCAGAATTAAATTAAtatataaactcatttacttatgtaggaataaagagtatcatctttcaaacgcccagcggtagta
42	232	ttaacgtcaaggagaaaaaaccccggattctagaactagtggatcccccgggaaaaaaATGAACATCAACGACCTCATCCGCGAGATAAAGAACAAAGACCAAACTATTACATTGAAATCAGAATTAAATTAAtatataaactcatttacttatgtaggaataaagagtatcatctttcaaacgcccagcggtagtacaa
45	235	acgtcaaggagaaaaaaccccggattctagaactagtggatcccccgggaaaaaaATGAACATCAACGACCTCATCCGCGAGATAAAGAACAAAGACTATACTATTACATTGAAATCAGAATTAAATTAAtatataaactcatttacttatgtaggaataaagagtatcatctttcaaacgcccagcggtagtacaattc
48	238	tcaaggagaaaaaaccccggattctagaactagtggatcccccgggaaaaaaATGAACATCAACGACCTCATCCGCGAGATAAAGAACAAAGACTATACCATTACATTGAAATCAGAATTAAATTAAtatataaactcatttacttatgtaggaataaagagtatcatctttcaaacgcccagcggtagtacaattcaaa
51	241	aggagaaaaaaccccggattctagaactagtggatcccccgggaaaaaaATGAACATCAACGACCTCATCCGCGAGATAAAGAACAAAGACTATACCGTGACATTGAAATCAGAATTAAATTAAtatataaactcatttacttatgtaggaataaagagtatcatctttcaaacgcccagcggtagtacaattcaaagta
54	244	agaaaaaaccccggattctagaactagtggatcccccgggaaaaaaATGAACATCAACGACCTCATCCGCGAGATAAAGAACAAAGACTATACCGTGAAGTTGAAATCAGAATTAAATTAAtatataaactcatttacttatgtaggaataaagagtatcatctttcaaacgcccagcggtagtacaattcaaagtagta
57	247	aaaaaccccggattctagaactagtggatcccccgggaaaaaaATGAACATCAACGACCTCATCCGCGAGATAAAGAACAAAGACTATACCGTGAAGCTAAAATCAGAATTAAATTAAtatataaactcatttacttatgtaggaataaagagtatcatctttcaaacgcccagcggtagtacaattcaaagtagtaggt
60	250	aaccccggattctagaactagtggatcccccgggaaaaaaATGAACATCAACGACCTCATCCGCGAGATAAAGAACAAAGACTATACCGTGAAGCTAAGCTCAGAATTAAATTAAtatataaactcatttacttatgtaggaataaagagtatcatctttcaaacgcccagcggtagtacaattcaaagtagtaggtacc
63	253	cccggattctagaactagtggatcccccgggaaaaaaATGAACATCAACGACCTCATCCGCGAGATAAAGAACAAAGACTATACCGTGAAGCTAAGCGGGGAATTAAATTAAtatataaactcatttacttatgtaggaataaagagtatcatctttcaaacgcccagcggtagtacaattcaaagtagtaggtaccaat
66	256	ggattctagaactagtggatcccccgggaaaaaaATGAACATCAACGACCTCATCCGCGAGATAAAGAACAAAGACTATACCGTGAAGCTAAGCGGGACTTTAAATTAAtatataaactcatttacttatgtaggaataaagagtatcatctttcaaacgcccagcggtagtacaattcaaagtagtaggtaccaatggt
69	259	ttctagaactagtggatcccccgggaaaaaaATGAACATCAACGACCTCATCCGCGAGATAAAGAACAAAGACTATACCGTGAAGCTAAGCGGGACTGACAATTAAtatataaactcatttacttatgtaggaataaagagtatcatctttcaaacgcccagcggtagtacaattcaaagtagtaggtaccaatggtagt
72	262	tagaactagtggatcccccgggaaaaaaATGAACATCAACGACCTCATCCGCGAGATAAAGAACAAAGACTATACCGTGAAGCTAAGCGGGACTGACAGCTAAtatataaactcatttacttatgtaggaataaagagtatcatctttcaaacgcccagcggtagtacaattcaaagtagtaggtaccaatggtagtact
75	265	aactagtggatcccccgggaaaaaaATGAACATCAACGACCTCATCCGCGAGATAAAGAACAAAGACTATACCGTGAAGCTAAGCGGGACTGACAGCAACtatataaactcatttacttatgtaggaataaagagtatcatctttcaaacgcccagcggtagtacaattcaaagtagtaggtaccaatggtagtactagt
0	193	aataaaagtatcaacaaaaaattgttaatatacctctatactttaacgtcaaggagaaaaaaccccggattctagaactagtggatcccccgggaaaaaaCAAGAATACGAAGATGAAGAAGAATTTTACAATGATATGCAAACTATTACATTGAAATCAGAATTAAATTAAtatataaactcatttacttatgtaggaa
3	196	aaaagtatcaacaaaaaattgttaatatacctctatactttaacgtcaaggagaaaaaaccccggattctagaactagtggatcccccgggaaaaaaATGGAATACGAAGATGAAGAAGAATTTTACAATGATATGCAAACTATTACATTGAAATCAGAATTAAATTAAtatataaactcatttacttatgtaggaataa
6	199	agtatcaacaaaaaattgttaatatacctctatactttaacgtcaaggagaaaaaaccccggattctagaactagtggatcccccgggaaaaaaATGAACTACGAAGATGAAGAAGAATTTTACAATGATATGCAAACTATTACATTGAAATCAGAATTAAATTAAtatataaactcatttacttatgtaggaataaaga
9	202	atcaacaaaaaattgttaatatacctctatactttaacgtcaaggagaaaaaaccccggattctagaactagtggatcccccgggaaaaaaATGAACATCGAAGATGAAGAAGAATTTTACAATGATATGCAAACTATTACATTGAAATCAGAATTAAATTAAtatataaactcatttacttatgtaggaataaagagta
12	205	aacaaaaaattgttaatatacctctatactttaacgtcaaggagaaaaaaccccggattctagaactagtggatcccccgggaaaaaaATGAACATCAACGATGAAGAAGAATTTTACAATGATATGCAAACTATTACATTGAAATCAGAATTAAATTAAtatataaactcatttacttatgtaggaataaagagtatca
15	208	aaaaaattgttaatatacctctatactttaacgtcaaggagaaaaaaccccggattctagaactagtggatcccccgggaaaaaaATGAACATCAACGACGAAGAAGAATTTTACAATGATATGCAAACTATTACATTGAAATCAGAATTAAATTAAtatataaactcatttacttatgtaggaataaagagtatcatct
18	211	aaattgttaatatacctctatactttaacgtcaaggagaaaaaaccccggattctagaactagtggatcccccgggaaaaaaATGAACATCAACGACCTCGAAGAATTTTACAATGATATGCAAACTATTACATTGAAATCAGAATTAAATTAAtatataaactcatttacttatgtaggaataaagagtatcatctttc
21	214	ttgttaatatacctctatactttaacgtcaaggagaaaaaaccccggattctagaactagtggatcccccgggaaaaaaATGAACATCAACGACCTCATCGAATTTTACAATGATATGCAAACTATTACATTGAAATCAGAATTAAATTAAtatataaactcatttacttatgtaggaataaagagtatcatctttcaaa
24	217	ttaatatacctctatactttaacgtcaaggagaaaaaaccccggattctagaactagtggatcccccgggaaaaaaATGAACATCAACGACCTCATCCGCTTTTACAATGATATGCAAACTATTACATTGAAATCAGAATTAAATTAAtatataaactcatttacttatgtaggaataaagagtatcatctttcaaacgc
27	220	atatacctctatactttaacgtcaaggagaaaaaaccccggattctagaactagtggatcccccgggaaaaaaATGAACATCAACGACCTCATCCGCGAGTACAATGATATGCAAACTATTACATTGAAATCAGAATTAAATTAAtatataaactcatttacttatgtaggaataaagagtatcatctttcaaacgccca
30	223	tacctctatactttaacgtcaaggagaaaaaaccccggattctagaactagtggatcccccgggaaaaaaATGAACATCAACGACCTCATCCGCGAGATAAATGATATGCAAACTATTACATTGAAATCAGAATTAAATTAAtatataaactcatttacttatgtaggaataaagagtatcatctttcaaacgcccagcg
33	226	ctctatactttaacgtcaaggagaaaaaaccccggattctagaactagtggatcccccgggaaaaaaATGAACATCAACGACCTCATCCGCGAGATAAAGGATATGCAAACTATTACATTGAAATCAGAATTAAATTAAtatataaactcatttacttatgtaggaataaagagtatcatctttcaaacgcccagcggta
36	229	tatactttaacgtcaaggagaaaaaaccccggattctagaactagtggatcccccgggaaaaaaATGAACATCAACGACCTCATCCGCGAGATAAAGAACATGCAAACTATTACATTGAAATCAGAATTAAATTAAtatataaactcatttacttatgtaggaataaagagtatcatctttcaaacgcccagcggtagta
39	232	actttaacgtcaaggagaaaaaaccccggattctagaactagtggatcccccgggaaaaaaATGAACATCAACGACCTCATCCGCGAGATAAAGAACAAACAAACTATTACATTGAAATCAGAATTAAATTAAtatataaactcatttacttatgtaggaataaagagtatcatctttcaaacgcccagcggtagtacaa
42	235	ttaacgtcaaggagaaaaaaccccggattctagaactagtggatcccccgggaaaaaaATGAACATCAACGACCTCATCCGCGAGATAAAGAACAAAGACACTATTACATTGAAATCAGAATTAAATTAAtatataaactcatttacttatgtaggaataaagagtatcatctttcaaacgcccagcggtagtacaattc
45	238	acgtcaaggagaaaaaaccccggattctagaactagtggatcccccgggaaaaaaATGAACATCAACGACCTCATCCGCGAGATAAAGAACAAAGACTATATTACATTGAAATCAGAATTAAATTAAtatataaactcatttacttatgtaggaataaagagtatcatctttcaaacgcccagcggtagtacaattcaaa
48	241	tcaaggagaaaaaaccccggattctagaactagtggatcccccgggaaaaaaATGAACATCAACGACCTCATCCGCGAGATAAAGAACAAAGACTATACCACATTGAAATCAGAATTAAATTAAtatataaactcatttacttatgtaggaataaagagtatcatctttcaaacgcccagcggtagtacaattcaaagta
51	244	aggagaaaaaaccccggattctagaactagtggatcccccgggaaaaaaATGAACATCAACGACCTCATCCGCGAGATAAAGAACAAAGACTATACCGTGTTGAAATCAGAATTAAATTAAtatataaactcatttacttatgtaggaataaagagtatcatctttcaaacgcccagcggtagtacaattcaaagtagta
54	247	agaaaaaaccccggattctagaactagtggatcccccgggaaaaaaATGAACATCAACGACCTCATCCGCGAGATAAAGAACAAAGACTATACCGTGAAGAAATCAGAATTAAATTAAtatataaactcatttacttatgtaggaataaagagtatcatctttcaaacgcccagcggtagtacaattcaaagtagtaggt
57	250	aaaaaccccggattctagaactagtggatcccccgggaaaaaaATGAACATCAACGACCTCATCCGCGAGATAAAGAACAAAGACTATACCGTGAAGCTATCAGAATTAAATTAAtatataaactcatttacttatgtaggaataaagagtatcatctttcaaacgcccagcggtagtacaattcaaagtagtaggtacc
60	253	aaccccggattctagaactagtggatcccccgggaaaaaaATGAACATCAACGACCTCATCCGCGAGATAAAGAACAAAGACTATACCGTGAAGCTAAGCGAATTAAATTAAtatataaactcatttacttatgtaggaataaagagtatcatctttcaaacgcccagcggtagtacaattcaaagtagtaggtaccaat
63	256	cccggattctagaactagtggatcccccgggaaaaaaATGAACATCAACGACCTCATCCGCGAGATAAAGAACAAAGACTATACCGTGAAGCTAAGCGGGTTAAATTAAtatataaactcatttacttatgtaggaataaagagtatcatctttcaaacgcccagcggtagtacaattcaaagtagtaggtaccaatggt
66	259	ggattctagaactagtggatcccccgggaaaaaaATGAACATCAACGACCTCATCCGCGAGATAAAGAACAAAGACTATACCGTGAAGCTAAGCGGGACTAATTAAtatataaactcatttacttatgtaggaataaagagtatcatctttcaaacgcccagcggtagtacaattcaaagtagtaggtaccaatggtagt
69	262	ttctagaactagtggatcccccgggaaaaaaATGAACATCAACGACCTCATCCGCGAGATAAAGAACAAAGACTATACCGTGAAGCTAAGCGGGACTGACTAAtatataaactcatttacttatgtaggaataaagagtatcatctttcaaacgcccagcggtagtacaattcaaagtagtaggtaccaatggtagtact
72	265	tagaactagtggatcccccgggaaaaaaATGAACATCAACGACCTCATCCGCGAGATAAAGAACAAAGACTATACCGTGAAGCTAAGCGGGACTGACAGCtatataaactcatttacttatgtaggaataaagagtatcatctttcaaacgcccagcggtagtacaattcaaagtagtaggtaccaatggtagtactagt
0	196	aataaaagtatcaacaaaaaattgttaatatacctctatactttaacgtcaaggagaaaaaaccccggattctagaactagtggatcccccgggaaaaaaGAATACGAAGATGAAGAAGAATTTTACAATGATATGCAAACTATTACATTGAAATCAGAATTAAATTAAtatataaactcatttacttatgtaggaataa
3	199	aaaagtatcaacaaaaaattgttaatatacctctatactttaacgtcaaggagaaaaaaccccggattctagaactagtggatcccccgggaaaaaaATGTACGAAGATGAAGAAGAATTTTACAATGATATGCAAACTATTACATTGAAATCAGAATTAAATTAAtatataaactcatttacttatgtaggaataaaga
6	202	agtatcaacaaaaaattgttaatatacctctatactttaacgtcaaggagaaaaaaccccggattctagaactagtggatcccccgggaaaaaaATGAACGAAGATGAAGAAGAATTTTACAATGATATGCAAACTATTACATTGAAATCAGAATTAAATTAAtatataaactcatttacttatgtaggaataaagagta
9	205	atcaacaaaaaattgttaatatacctctatactttaacgtcaaggagaaaaaaccccggattctagaactagtggatcccccgggaaaaaaATGAACATCGATGAAGAAGAATTTTACAATGATATGCAAACTATTACATTGAAATCAGAATTAAATTAAtatataaactcatttacttatgtaggaataaagagtatca
12	208	aacaaaaaattgttaatatacctctatactttaacgtcaaggagaaaaaaccccggattctagaactagtggatcccccgggaaaaaaATGAACATCAACGAAGAAGAATTTTACAATGATATGCAAACTATTACATTGAAATCAGAATTAAATTAAtatataaactcatttacttatgtaggaataaagagtatcatct
15	211	aaaaaattgttaatatacctctatactttaacgtcaaggagaaaaaaccccggattctagaactagtggatcccccgggaaaaaaATGAACATCAACGACGAAGAATTTTACAATGATATGCAAACTATTACATTGAAATCAGAATTAAATTAAtatataaactcatttacttatgtaggaataaagagtatcatctttc
18	214	aaattgttaatatacctctatactttaacgtcaaggagaaaaaaccccggattctagaactagtggatcccccgggaaaaaaATGAACATCAACGACCTCGAATTTTACAATGATATGCAAACTATTACATTGAAATCAGAATTAAATTAAtatataaactcatttacttatgtaggaataaagagtatcatctttcaaa
21	217	ttgttaatatacctctatactttaacgtcaaggagaaaaaaccccggattctagaactagtggatcccccgggaaaaaaATGAACATCAACGACCTCATCTTTTACAATGATATGCAAACTATTACATTGAAATCAGAATTAAATTAAtatataaactcatttacttatgtaggaataaagagtatcatctttcaaacgc
24	220	ttaatatacctctatactttaacgtcaaggagaaaaaaccccggattctagaactagtggatcccccgggaaaaaaATGAACATCAACGACCTCATCCGCTACAATGATATGCAAACTATTACATTGAAATCAGAATTAAATTAAtatataaactcatttacttatgtaggaataaagagtatcatctttcaaacgccca
27	223	atatacctctatactttaacgtcaaggagaaaaaaccccggattctagaactagtggatcccccgggaaaaaaATGAACATCAACGACCTCATCCGCGAGAATGATATGCAAACTATTACATTGAAATCAGAATTAAATTAAtatataaactcatttacttatgtaggaataaagagtatcatctttcaaacgcccagcg
30	226	tacctctatactttaacgtcaaggagaaaaaaccccggattctagaactagtggatcccccgggaaaaaaATGAACATCAACGACCTCATCCGCGAGATAGATATGCAAACTATTACATTGAAATCAGAATTAAATTAAtatataaactcatttacttatgtaggaataaagagtatcatctttcaaacgcccagcggta
33	229	ctctatactttaacgtcaaggagaaaaaaccccggattctagaactagtggatcccccgggaaaaaaATGAACATCAACGACCTCATCCGCGAGATAAAGATGCAAACTATTACATTGAAATCAGAATTAAATTAAtatataaactcatttacttatgtaggaataaagagtatcatctttcaaacgcccagcggtagta
36	232	tatactttaacgtcaaggagaaaaaaccccggattctagaactagtggatcccccgggaaaaaaATGAACATCAACGACCTCATCCGCGAGATAAAGAACCAAACTATTACATTGAAATCAGAATTAAATTAAtatataaactcatttacttatgtaggaataaagagtatcatctttcaaacgcccagcggtagtacaa
39	235	actttaacgtcaaggagaaaaaaccccggattctagaactagtggatcccccgggaaaaaaATGAACATCAACGACCTCATCCGCGAGATAAAGAACAAAACTATTACATTGAAATCAGAATTAAATTAAtatataaactcatttacttatgtaggaataaagagtatcatctttcaaacgcccagcggtagtacaattc
42	238	ttaacgtcaaggagaaaaaaccccggattctagaactagtggatcccccgggaaaaaaATGAACATCAACGACCTCATCCGCGAGATAAAGAACAAAGACATTACATTGAAATCAGAATTAAATTAAtatataaactcatttacttatgtaggaataaagagtatcatctttcaaacgcccagcggtagtacaattcaaa
45	241	acgtcaaggagaaaaaaccccggattctagaactagtggatcccccgggaaaaaaATGAACATCAACGACCTCATCCGCGAGATAAAGAACAAAGACTATACATTGAAATCAGAATTAAATTAAtatataaactcatttacttatgtaggaataaagagtatcatctttcaaacgcccagcggtagtacaattcaaagta
48	244	tcaaggagaaaaaaccccggattctagaactagtggatcccccgggaaaaaaATGAACATCAACGACCTCATCCGCGAGATAAAGAACAAAGACTATACCTTGAAATCAGAATTAAATTAAtatataaactcatttacttatgtaggaataaagagtatcatctttcaaacgcccagcggtagtacaattcaaagtagta
51	247	aggagaaaaaaccccggattctagaactagtggatcccccgggaaaaaaATGAACATCAACGACCTCATCCGCGAGATAAAGAACAAAGACTATACCGTGAAATCAGAATTAAATTAAtatataaactcatttacttatgtaggaataaagagtatcatctttcaaacgcccagcggtagtacaattcaaagtagtaggt
54	250	agaaaaaaccccggattctagaactagtggatcccccgggaaaaaaATGAACATCAACGACCTCATCCGCGAGATAAAGAACAAAGACTATACCGTGAAGTCAGAATTAAATTAAtatataaactcatttacttatgtaggaataaagagtatcatctttcaaacgcccagcggtagtacaattcaaagtagtaggtacc
57	253	aaaaaccccggattctagaactagtggatcccccgggaaaaaaATGAACATCAACGACCTCATCCGCGAGATAAAGAACAAAGACTATACCGTGAAGCTAGAATTAAATTAAtatataaactcatttacttatgtaggaataaagagtatcatctttcaaacgcccagcggtagtacaattcaaagtagtaggtaccaat
60	256	aaccccggattctagaactagtggatcccccgggaaaaaaATGAACATCAACGACCTCATCCGCGAGATAAAGAACAAAGACTATACCGTGAAGCTAAGCTTAAATTAAtatataaactcatttacttatgtaggaataaagagtatcatctttcaaacgcccagcggtagtacaattcaaagtagtaggtaccaatggt
63	259	cccggattctagaactagtggatcccccgggaaaaaaATGAACATCAACGACCTCATCCGCGAGATAAAGAACAAAGACTATACCGTGAAGCTAAGCGGGAATTAAtatataaactcatttacttatgtaggaataaagagtatcatctttcaaacgcccagcggtagtacaattcaaagtagtaggtaccaatggtagt
66	262	ggattctagaactagtggatcccccgggaaaaaaATGAACATCAACGACCTCATCCGCGAGATAAAGAACAAAGACTATACCGTGAAGCTAAGCGGGACTTAAtatataaactcatttacttatgtaggaataaagagtatcatctttcaaacgcccagcggtagtacaattcaaagtagtaggtaccaatggtagtact
69	265	ttctagaactagtggatcccccgggaaaaaaATGAACATCAACGACCTCATCCGCGAGATAAAGAACAAAGACTATACCGTGAAGCTAAGCGGGACTGACtatataaactcatttacttatgtaggaataaagagtatcatctttcaaacgcccagcggtagtacaattcaaagtagtaggtaccaatggtagtactagt
0	199	aataaaagtatcaacaaaaaattgttaatatacctctatactttaacgtcaaggagaaaaaaccccggattctagaactagtggatcccccgggaaaaaaTACGAAGATGAAGAAGAATTTTACAATGATATGCAAACTATTACATTGAAATCAGAATTAAATTAAtatataaactcatttacttatgtaggaataaaga
3	202	aaaagtatcaacaaaaaattgttaatatacctctatactttaacgtcaaggagaaaaaaccccggattctagaactagtggatcccccgggaaaaaaATGGAAGATGAAGAAGAATTTTACAATGATATGCAAACTATTACATTGAAATCAGAATTAAATTAAtatataaactcatttacttatgtaggaataaagagta
6	205	agtatcaacaaaaaattgttaatatacctctatactttaacgtcaaggagaaaaaaccccggattctagaactagtggatcccccgggaaaaaaATGAACGATGAAGAAGAATTTTACAATGATATGCAAACTATTACATTGAAATCAGAATTAAATTAAtatataaactcatttacttatgtaggaataaagagtatca
9	208	atcaacaaaaaattgttaatatacctctatactttaacgtcaaggagaaaaaaccccggattctagaactagtggatcccccgggaaaaaaATGAACATCGAAGAAGAATTTTACAATGATATGCAAACTATTACATTGAAATCAGAATTAAATTAAtatataaactcatttacttatgtaggaataaagagtatcatct
12	211	aacaaaaaattgttaatatacctctatactttaacgtcaaggagaaaaaaccccggattctagaactagtggatcccccgggaaaaaaATGAACATCAACGAAGAATTTTACAATGATATGCAAACTATTACATTGAAATCAGAATTAAATTAAtatataaactcatttacttatgtaggaataaagagtatcatctttc
15	214	aaaaaattgttaatatacctctatactttaacgtcaaggagaaaaaaccccggattctagaactagtggatcccccgggaaaaaaATGAACATCAACGACGAATTTTACAATGATATGCAAACTATTACATTGAAATCAGAATTAAATTAAtatataaactcatttacttatgtaggaataaagagtatcatctttcaaa
18	217	aaattgttaatatacctctatactttaacgtcaaggagaaaaaaccccggattctagaactagtggatcccccgggaaaaaaATGAACATCAACGACCTCTTTTACAATGATATGCAAACTATTACATTGAAATCAGAATTAAATTAAtatataaactcatttacttatgtaggaataaagagtatcatctttcaaacgc
21	220	ttgttaatatacctctatactttaacgtcaaggagaaaaaaccccggattctagaactagtggatcccccgggaaaaaaATGAACATCAACGACCTCATCTACAATGATATGCAAACTATTACATTGAAATCAGAATTAAATTAAtatataaactcatttacttatgtaggaataaagagtatcatctttcaaacgccca
24	223	ttaatatacctctatactttaacgtcaaggagaaaaaaccccggattctagaactagtggatcccccgggaaaaaaATGAACATCAACGACCTCATCCGCAATGATATGCAAACTATTACATTGAAATCAGAATTAAATTAAtatataaactcatttacttatgtaggaataaagagtatcatctttcaaacgcccagcg
27	226	atatacctctatactttaacgtcaaggagaaaaaaccccggattctagaactagtggatcccccgggaaaaaaATGAACATCAACGACCTCATCCGCGAGGATATGCAAACTATTACATTGAAATCAGAATTAAATTAAtatataaactcatttacttatgtaggaataaagagtatcatctttcaaacgcccagcggta
30	229	tacctctatactttaacgtcaaggagaaaaaaccccggattctagaactagtggatcccccgggaaaaaaATGAACATCAACGACCTCATCCGCGAGATAATGCAAACTATTACATTGAAATCAGAATTAAATTAAtatataaactcatttacttatgtaggaataaagagtatcatctttcaaacgcccagcggtagta
33	232	ctctatactttaacgtcaaggagaaaaaaccccggattctagaactagtggatcccccgggaaaaaaATGAACATCAACGACCTCATCCGCGAGATAAAGCAAACTATTACATTGAAATCAGAATTAAATTAAtatataaactcatttacttatgtaggaataaagagtatcatctttcaaacgcccagcggtagtacaa
36	235	tatactttaacgtcaaggagaaaaaaccccggattctagaactagtggatcccccgggaaaaaaATGAACATCAACGACCTCATCCGCGAGATAAAGAACACTATTACATTGAAATCAGAATTAAATTAAtatataaactcatttacttatgtaggaataaagagtatcatctttcaaacgcccagcggtagtacaattc
39	238	actttaacgtcaaggagaaaaaaccccggattctagaactagtggatcccccgggaaaaaaATGAACATCAACGACCTCATCCGCGAGATAAAGAACAAAATTACATTGAAATCAGAATTAAATTAAtatataaactcatttacttatgtaggaataaagagtatcatctttcaaacgcccagcggtagtacaattcaaa
42	241	ttaacgtcaaggagaaaaaaccccggattctagaactagtggatcccccgggaaaaaaATGAACATCAACGACCTCATCCGCGAGATAAAGAACAAAGACACATTGAAATCAGAATTAAATTAAtatataaactcatttacttatgtaggaataaagagtatcatctttcaaacgcccagcggtagtacaattcaaagta
45	244	acgtcaaggagaaaaaaccccggattctagaactagtggatcccccgggaaaaaaATGAACATCAACGACCTCATCCGCGAGATAAAGAACAAAGACTATTTGAAATCAGAATTAAATTAAtatataaactcatttacttatgtaggaataaagagtatcatctttcaaacgcccagcggtagtacaattcaaagtagta
48	247	tcaaggagaaaaaaccccggattctagaactagtggatcccccgggaaaaaaATGAACATCAACGACCTCATCCGCGAGATAAAGAACAAAGACTATACCAAATCAGAATTAAATTAAtatataaactcatttacttatgtaggaataaagagtatcatctttcaaacgcccagcggtagtacaattcaaagtagtaggt
51	250	aggagaaaaaaccccggattctagaactagtggatcccccgggaaaaaaATGAACATCAACGACCTCATCCGCGAGATAAAGAACAAAGACTATACCGTGTCAGAATTAAATTAAtatataaactcatttacttatgtaggaataaagagtatcatctttcaaacgcccagcggtagtacaattcaaagtagtaggtacc
54	253	agaaaaaaccccggattctagaactagtggatcccccgggaaaaaaATGAACATCAACGACCTCATCCGCGAGATAAAGAACAAAGACTATACCGTGAAGGAATTAAATTAAtatataaactcatttacttatgtaggaataaagagtatcatctttcaaacgcccagcggtagtacaattcaaagtagtaggtaccaat
57	256	aaaaaccccggattctagaactagtggatcccccgggaaaaaaATGAACATCAACGACCTCATCCGCGAGATAAAGAACAAAGACTATACCGTGAAGCTATTAAATTAAtatataaactcatttacttatgtaggaataaagagtatcatctttcaaacgcccagcggtagtacaattcaaagtagtaggtaccaatggt
60	259	aaccccggattctagaactagtggatcccccgggaaaaaaATGAACATCAACGACCTCATCCGCGAGATAAAGAACAAAGACTATACCGTGAAGCTAAGCAATTAAtatataaactcatttacttatgtaggaataaagagtatcatctttcaaacgcccagcggtagtacaattcaaagtagtaggtaccaatggtagt
63	262	cccggattctagaactagtggatcccccgggaaaaaaATGAACATCAACGACCTCATCCGCGAGATAAAGAACAAAGACTATACCGTGAAGCTAAGCGGGTAAtatataaactcatttacttatgtaggaataaagagtatcatctttcaaacgcccagcggtagtacaattcaaagtagtaggtaccaatggtagtact
66	265	ggattctagaactagtggatcccccgggaaaaaaATGAACATCAACGACCTCATCCGCGAGATAAAGAACAAAGACTATACCGTGAAGCTAAGCGGGACTtatataaactcatttacttatgtaggaataaagagtatcatctttcaaacgcccagcggtagtacaattcaaagtagtaggtaccaatggtagtactagt
0	202	aataaaagtatcaacaaaaaattgttaatatacctctatactttaacgtcaaggagaaaaaaccccggattctagaactagtggatcccccgggaaaaaaGAAGATGAAGAAGAATTTTACAATGATATGCAAACTATTACATTGAAATCAGAATTAAATTAAtatataaactcatttacttatgtaggaataaagagta
3	205	aaaagtatcaacaaaaaattgttaatatacctctatactttaacgtcaaggagaaaaaaccccggattctagaactagtggatcccccgggaaaaaaATGGATGAAGAAGAATTTTACAATGATATGCAAACTATTACATTGAAATCAGAATTAAATTAAtatataaactcatttacttatgtaggaataaagagtatca
6	208	agtatcaacaaaaaattgttaatatacctctatactttaacgtcaaggagaaaaaaccccggattctagaactagtggatcccccgggaaaaaaATGAACGAAGAAGAATTTTACAATGATATGCAAACTATTACATTGAAATCAGAATTAAATTAAtatataaactcatttacttatgtaggaataaagagtatcatct
9	211	atcaacaaaaaattgttaatatacctctatactttaacgtcaaggagaaaaaaccccggattctagaactagtggatcccccgggaaaaaaATGAACATCGAAGAATTTTACAATGATATGCAAACTATTACATTGAAATCAGAATTAAATTAAtatataaactcatttacttatgtaggaataaagagtatcatctttc
12	214	aacaaaaaattgttaatatacctctatactttaacgtcaaggagaaaaaaccccggattctagaactagtggatcccccgggaaaaaaATGAACATCAACGAATTTTACAATGATATGCAAACTATTACATTGAAATCAGAATTAAATTAAtatataaactcatttacttatgtaggaataaagagtatcatctttcaaa
15	217	aaaaaattgttaatatacctctatactttaacgtcaaggagaaaaaaccccggattctagaactagtggatcccccgggaaaaaaATGAACATCAACGACTTTTACAATGATATGCAAACTATTACATTGAAATCAGAATTAAATTAAtatataaactcatttacttatgtaggaataaagagtatcatctttcaaacgc
18	220	aaattgttaatatacctctatactttaacgtcaaggagaaaaaaccccggattctagaactagtggatcccccgggaaaaaaATGAACATCAACGACCTCTACAATGATATGCAAACTATTACATTGAAATCAGAATTAAATTAAtatataaactcatttacttatgtaggaataaagagtatcatctttcaaacgccca
21	223	ttgttaatatacctctatactttaacgtcaaggagaaaaaaccccggattctagaactagtggatcccccgggaaaaaaATGAACATCAACGACCTCATCAATGATATGCAAACTATTACATTGAAATCAGAATTAAATTAAtatataaactcatttacttatgtaggaataaagagtatcatctttcaaacgcccagcg
24	226	ttaatatacctctatactttaacgtcaaggagaaaaaaccccggattctagaactagtggatcccccgggaaaaaaATGAACATCAACGACCTCATCCGCGATATGCAAACTATTACATTGAAATCAGAATTAAATTAAtatataaactcatttacttatgtaggaataaagagtatcatctttcaaacgcccagcggta
27	229	atatacctctatactttaacgtcaaggagaaaaaaccccggattctagaactagtggatcccccgggaaaaaaATGAACATCAACGACCTCATCCGCGAGATGCAAACTATTACATTGAAATCAGAATTAAATTAAtatataaactcatttacttatgtaggaataaagagtatcatctttcaaacgcccagcggtagta
30	232	tacctctatactttaacgtcaaggagaaaaaaccccggattctagaactagtggatcccccgggaaaaaaATGAACATCAACGACCTCATCCGCGAGATACAAACTATTACATTGAAATCAGAATTAAATTAAtatataaactcatttacttatgtaggaataaagagtatcatctttcaaacgcccagcggtagtacaa
33	235	ctctatactttaacgtcaaggagaaaaaaccccggattctagaactagtggatcccccgggaaaaaaATGAACATCAACGACCTCATCCGCGAGATAAAGACTATTACATTGAAATCAGAATTAAATTAAtatataaactcatttacttatgtaggaataaagagtatcatctttcaaacgcccagcggtagtacaattc
36	238	tatactttaacgtcaaggagaaaaaaccccggattctagaactagtggatcccccgggaaaaaaATGAACATCAACGACCTCATCCGCGAGATAAAGAACATTACATTGAAATCAGAATTAAATTAAtatataaactcatttacttatgtaggaataaagagtatcatctttcaaacgcccagcggtagtacaattcaaa
39	241	actttaacgtcaaggagaaaaaaccccggattctagaactagtggatcccccgggaaaaaaATGAACATCAACGACCTCATCCGCGAGATAAAGAACAAAACATTGAAATCAGAATTAAATTAAtatataaactcatttacttatgtaggaataaagagtatcatctttcaaacgcccagcggtagtacaattcaaagta
42	244	ttaacgtcaaggagaaaaaaccccggattctagaactagtggatcccccgggaaaaaaATGAACATCAACGACCTCATCCGCGAGATAAAGAACAAAGACTTGAAATCAGAATTAAATTAAtatataaactcatttacttatgtaggaataaagagtatcatctttcaaacgcccagcggtagtacaattcaaagtagta
45	247	acgtcaaggagaaaaaaccccggattctagaactagtggatcccccgggaaaaaaATGAACATCAACGACCTCATCCGCGAGATAAAGAACAAAGACTATAAATCAGAATTAAATTAAtatataaactcatttacttatgtaggaataaagagtatcatctttcaaacgcccagcggtagtacaattcaaagtagtaggt
48	250	tcaaggagaaaaaaccccggattctagaactagtggatcccccgggaaaaaaATGAACATCAACGACCTCATCCGCGAGATAAAGAACAAAGACTATACCTCAGAATTAAATTAAtatataaactcatttacttatgtaggaataaagagtatcatctttcaaacgcccagcggtagtacaattcaaagtagtaggtacc
51	253	aggagaaaaaaccccggattctagaactagtggatcccccgggaaaaaaATGAACATCAACGACCTCATCCGCGAGATAAAGAACAAAGACTATACCGTGGAATTAAATTAAtatataaactcatttacttatgtaggaataaagagtatcatctttcaaacgcccagcggtagtacaattcaaagtagtaggtaccaat
54	256	agaaaaaaccccggattctagaactagtggatcccccgggaaaaaaATGAACATCAACGACCTCATCCGCGAGATAAAGAACAAAGACTATACCGTGAAGTTAAATTAAtatataaactcatttacttatgtaggaataaagagtatcatctttcaaacgcccagcggtagtacaattcaaagtagtaggtaccaatggt
57	259	aaaaaccccggattctagaactagtggatcccccgggaaaaaaATGAACATCAACGACCTCATCCGCGAGATAAAGAACAAAGACTATACCGTGAAGCTAAATTAAtatataaactcatttacttatgtaggaataaagagtatcatctttcaaacgcccagcggtagtacaattcaaagtagtaggtaccaatggtagt
60	262	aaccccggattctagaactagtggatcccccgggaaaaaaATGAACATCAACGACCTCATCCGCGAGATAAAGAACAAAGACTATACCGTGAAGCTAAGCTAAtatataaactcatttacttatgtaggaataaagagtatcatctttcaaacgcccagcggtagtacaattcaaagtagtaggtaccaatggtagtact
63	265	cccggattctagaactagtggatcccccgggaaaaaaATGAACATCAACGACCTCATCCGCGAGATAAAGAACAAAGACTATACCGTGAAGCTAAGCGGGtatataaactcatttacttatgtaggaataaagagtatcatctttcaaacgcccagcggtagtacaattcaaagtagtaggtaccaatggtagtactagt
0	205	aataaaagtatcaacaaaaaattgttaatatacctctatactttaacgtcaaggagaaaaaaccccggattctagaactagtggatcccccgggaaaaaaGATGAAGAAGAATTTTACAATGATATGCAAACTATTACATTGAAATCAGAATTAAATTAAtatataaactcatttacttatgtaggaataaagagtatca
3	208	aaaagtatcaacaaaaaattgttaatatacctctatactttaacgtcaaggagaaaaaaccccggattctagaactagtggatcccccgggaaaaaaATGGAAGAAGAATTTTACAATGATATGCAAACTATTACATTGAAATCAGAATTAAATTAAtatataaactcatttacttatgtaggaataaagagtatcatct
6	211	agtatcaacaaaaaattgttaatatacctctatactttaacgtcaaggagaaaaaaccccggattctagaactagtggatcccccgggaaaaaaATGAACGAAGAATTTTACAATGATATGCAAACTATTACATTGAAATCAGAATTAAATTAAtatataaactcatttacttatgtaggaataaagagtatcatctttc
9	214	atcaacaaaaaattgttaatatacctctatactttaacgtcaaggagaaaaaaccccggattctagaactagtggatcccccgggaaaaaaATGAACATCGAATTTTACAATGATATGCAAACTATTACATTGAAATCAGAATTAAATTAAtatataaactcatttacttatgtaggaataaagagtatcatctttcaaa
12	217	aacaaaaaattgttaatatacctctatactttaacgtcaaggagaaaaaaccccggattctagaactagtggatcccccgggaaaaaaATGAACATCAACTTTTACAATGATATGCAAACTATTACATTGAAATCAGAATTAAATTAAtatataaactcatttacttatgtaggaataaagagtatcatctttcaaacgc
15	220	aaaaaattgttaatatacctctatactttaacgtcaaggagaaaaaaccccggattctagaactagtggatcccccgggaaaaaaATGAACATCAACGACTACAATGATATGCAAACTATTACATTGAAATCAGAATTAAATTAAtatataaactcatttacttatgtaggaataaagagtatcatctttcaaacgccca
18	223	aaattgttaatatacctctatactttaacgtcaaggagaaaaaaccccggattctagaactagtggatcccccgggaaaaaaATGAACATCAACGACCTCAATGATATGCAAACTATTACATTGAAATCAGAATTAAATTAAtatataaactcatttacttatgtaggaataaagagtatcatctttcaaacgcccagcg
21	226	ttgttaatatacctctatactttaacgtcaaggagaaaaaaccccggattctagaactagtggatcccccgggaaaaaaATGAACATCAACGACCTCATCGATATGCAAACTATTACATTGAAATCAGAATTAAATTAAtatataaactcatttacttatgtaggaataaagagtatcatctttcaaacgcccagcggta
24	229	ttaatatacctctatactttaacgtcaaggagaaaaaaccccggattctagaactagtggatcccccgggaaaaaaATGAACATCAACGACCTCATCCGCATGCAAACTATTACATTGAAATCAGAATTAAATTAAtatataaactcatttacttatgtaggaataaagagtatcatctttcaaacgcccagcggtagta
27	232	atatacctctatactttaacgtcaaggagaaaaaaccccggattctagaactagtggatcccccgggaaaaaaATGAACATCAACGACCTCATCCGCGAGCAAACTATTACATTGAAATCAGAATTAAATTAAtatataaactcatttacttatgtaggaataaagagtatcatctttcaaacgcccagcggtagtacaa
30	235	tacctctatactttaacgtcaaggagaaaaaaccccggattctagaactagtggatcccccgggaaaaaaATGAACATCAACGACCTCATCCGCGAGATAACTATTACATTGAAATCAGAATTAAATTAAtatataaactcatttacttatgtaggaataaagagtatcatctttcaaacgcccagcggtagtacaattc
33	238	ctctatactttaacgtcaaggagaaaaaaccccggattctagaactagtggatcccccgggaaaaaaATGAACATCAACGACCTCATCCGCGAGATAAAGATTACATTGAAATCAGAATTAAATTAAtatataaactcatttacttatgtaggaataaagagtatcatctttcaaacgcccagcggtagtacaattcaaa
36	241	tatactttaacgtcaaggagaaaaaaccccggattctagaactagtggatcccccgggaaaaaaATGAACATCAACGACCTCATCCGCGAGATAAAGAACACATTGAAATCAGAATTAAATTAAtatataaactcatttacttatgtaggaataaagagtatcatctttcaaacgcccagcggtagtacaattcaaagta
39	244	actttaacgtcaaggagaaaaaaccccggattctagaactagtggatcccccgggaaaaaaATGAACATCAACGACCTCATCCGCGAGATAAAGAACAAATTGAAATCAGAATTAAATTAAtatataaactcatttacttatgtaggaataaagagtatcatctttcaaacgcccagcggtagtacaattcaaagtagta
42	247	ttaacgtcaaggagaaaaaaccccggattctagaactagtggatcccccgggaaaaaaATGAACATCAACGACCTCATCCGCGAGATAAAGAACAAAGACAAATCAGAATTAAATTAAtatataaactcatttacttatgtaggaataaagagtatcatctttcaaacgcccagcggtagtacaattcaaagtagtaggt
45	250	acgtcaaggagaaaaaaccccggattctagaactagtggatcccccgggaaaaaaATGAACATCAACGACCTCATCCGCGAGATAAAGAACAAAGACTATTCAGAATTAAATTAAtatataaactcatttacttatgtaggaataaagagtatcatctttcaaacgcccagcggtagtacaattcaaagtagtaggtacc
48	253	tcaaggagaaaaaaccccggattctagaactagtggatcccccgggaaaaaaATGAACATCAACGACCTCATCCGCGAGATAAAGAACAAAGACTATACCGAATTAAATTAAtatataaactcatttacttatgtaggaataaagagtatcatctttcaaacgcccagcggtagtacaattcaaagtagtaggtaccaat
51	256	aggagaaaaaaccccggattctagaactagtggatcccccgggaaaaaaATGAACATCAACGACCTCATCCGCGAGATAAAGAACAAAGACTATACCGTGTTAAATTAAtatataaactcatttacttatgtaggaataaagagtatcatctttcaaacgcccagcggtagtacaattcaaagtagtaggtaccaatggt
54	259	agaaaaaaccccggattctagaactagtggatcccccgggaaaaaaATGAACATCAACGACCTCATCCGCGAGATAAAGAACAAAGACTATACCGTGAAGAATTAAtatataaactcatttacttatgtaggaataaagagtatcatctttcaaacgcccagcggtagtacaattcaaagtagtaggtaccaatggtagt
57	262	aaaaaccccggattctagaactagtggatcccccgggaaaaaaATGAACATCAACGACCTCATCCGCGAGATAAAGAACAAAGACTATACCGTGAAGCTATAAtatataaactcatttacttatgtaggaataaagagtatcatctttcaaacgcccagcggtagtacaattcaaagtagtaggtaccaatggtagtact
60	265	aaccccggattctagaactagtggatcccccgggaaaaaaATGAACATCAACGACCTCATCCGCGAGATAAAGAACAAAGACTATACCGTGAAGCTAAGCtatataaactcatttacttatgtaggaataaagagtatcatctttcaaacgcccagcggtagtacaattcaaagtagtaggtaccaatggtagtactagt
0	208	aataaaagtatcaacaaaaaattgttaatatacctctatactttaacgtcaaggagaaaaaaccccggattctagaactagtggatcccccgggaaaaaaGAAGAAGAATTTTACAATGATATGCAAACTATTACATTGAAATCAGAATTAAATTAAtatataaactcatttacttatgtaggaataaagagtatcatct
3	211	aaaagtatcaacaaaaaattgttaatatacctctatactttaacgtcaaggagaaaaaaccccggattctagaactagtggatcccccgggaaaaaaATGGAAGAATTTTACAATGATATGCAAACTATTACATTGAAATCAGAATTAAATTAAtatataaactcatttacttatgtaggaataaagagtatcatctttc
6	214	agtatcaacaaaaaattgttaatatacctctatactttaacgtcaaggagaaaaaaccccggattctagaactagtggatcccccgggaaaaaaATGAACGAATTTTACAATGATATGCAAACTATTACATTGAAATCAGAATTAAATTAAtatataaactcatttacttatgtaggaataaagagtatcatctttcaaa
9	217	atcaacaaaaaattgttaatatacctctatactttaacgtcaaggagaaaaaaccccggattctagaactagtggatcccccgggaaaaaaATGAACATCTTTTACAATGATATGCAAACTATTACATTGAAATCAGAATTAAATTAAtatataaactcatttacttatgtaggaataaagagtatcatctttcaaacgc
12	220	aacaaaaaattgttaatatacctctatactttaacgtcaaggagaaaaaaccccggattctagaactagtggatcccccgggaaaaaaATGAACATCAACTACAATGATATGCAAACTATTACATTGAAATCAGAATTAAATTAAtatataaactcatttacttatgtaggaataaagagtatcatctttcaaacgccca
15	223	aaaaaattgttaatatacctctatactttaacgtcaaggagaaaaaaccccggattctagaactagtggatcccccgggaaaaaaATGAACATCAACGACAATGATATGCAAACTATTACATTGAAATCAGAATTAAATTAAtatataaactcatttacttatgtaggaataaagagtatcatctttcaaacgcccagcg
18	226	aaattgttaatatacctctatactttaacgtcaaggagaaaaaaccccggattctagaactagtggatcccccgggaaaaaaATGAACATCAACGACCTCGATATGCAAACTATTACATTGAAATCAGAATTAAATTAAtatataaactcatttacttatgtaggaataaagagtatcatctttcaaacgcccagcggta
21	229	ttgttaatatacctctatactttaacgtcaaggagaaaaaaccccggattctagaactagtggatcccccgggaaaaaaATGAACATCAACGACCTCATCATGCAAACTATTACATTGAAATCAGAATTAAATTAAtatataaactcatttacttatgtaggaataaagagtatcatctttcaaacgcccagcggtagta
24	232	ttaatatacctctatactttaacgtcaaggagaaaaaaccccggattctagaactagtggatcccccgggaaaaaaATGAACATCAACGACCTCATCCGCCAAACTATTACATTGAAATCAGAATTAAATTAAtatataaactcatttacttatgtaggaataaagagtatcatctttcaaacgcccagcggtagtacaa
27	235	atatacctctatactttaacgtcaaggagaaaaaaccccggattctagaactagtggatcccccgggaaaaaaATGAACATCAACGACCTCATCCGCGAGACTATTACATTGAAATCAGAATTAAATTAAtatataaactcatttacttatgtaggaataaagagtatcatctttcaaacgcccagcggtagtacaattc
30	238	tacctctatactttaacgtcaaggagaaaaaaccccggattctagaactagtggatcccccgggaaaaaaATGAACATCAACGACCTCATCCGCGAGATAATTACATTGAAATCAGAATTAAATTAAtatataaactcatttacttatgtaggaataaagagtatcatctttcaaacgcccagcggtagtacaattcaaa
33	241	ctctatactttaacgtcaaggagaaaaaaccccggattctagaactagtggatcccccgggaaaaaaATGAACATCAACGACCTCATCCGCGAGATAAAGACATTGAAATCAGAATTAAATTAAtatataaactcatttacttatgtaggaataaagagtatcatctttcaaacgcccagcggtagtacaattcaaagta
36	244	tatactttaacgtcaaggagaaaaaaccccggattctagaactagtggatcccccgggaaaaaaATGAACATCAACGACCTCATCCGCGAGATAAAGAACTTGAAATCAGAATTAAATTAAtatataaactcatttacttatgtaggaataaagagtatcatctttcaaacgcccagcggtagtacaattcaaagtagta
39	247	actttaacgtcaaggagaaaaaaccccggattctagaactagtggatcccccgggaaaaaaATGAACATCAACGACCTCATCCGCGAGATAAAGAACAAAAAATCAGAATTAAATTAAtatataaactcatttacttatgtaggaataaagagtatcatctttcaaacgcccagcggtagtacaattcaaagtagtaggt
42	250	ttaacgtcaaggagaaaaaaccccggattctagaactagtggatcccccgggaaaaaaATGAACATCAACGACCTCATCCGCGAGATAAAGAACAAAGACTCAGAATTAAATTAAtatataaactcatttacttatgtaggaataaagagtatcatctttcaaacgcccagcggtagtacaattcaaagtagtaggtacc
45	253	acgtcaaggagaaaaaaccccggattctagaactagtggatcccccgggaaaaaaATGAACATCAACGACCTCATCCGCGAGATAAAGAACAAAGACTATGAATTAAATTAAtatataaactcatttacttatgtaggaataaagagtatcatctttcaaacgcccagcggtagtacaattcaaagtagtaggtaccaat
48	256	tcaaggagaaaaaaccccggattctagaactagtggatcccccgggaaaaaaATGAACATCAACGACCTCATCCGCGAGATAAAGAACAAAGACTATACCTTAAATTAAtatataaactcatttacttatgtaggaataaagagtatcatctttcaaacgcccagcggtagtacaattcaaagtagtaggtaccaatggt
51	259	aggagaaaaaaccccggattctagaactagtggatcccccgggaaaaaaATGAACATCAACGACCTCATCCGCGAGATAAAGAACAAAGACTATACCGTGAATTAAtatataaactcatttacttatgtaggaataaagagtatcatctttcaaacgcccagcggtagtacaattcaaagtagtaggtaccaatggtagt
54	262	agaaaaaaccccggattctagaactagtggatcccccgggaaaaaaATGAACATCAACGACCTCATCCGCGAGATAAAGAACAAAGACTATACCGTGAAGTAAtatataaactcatttacttatgtaggaataaagagtatcatctttcaaacgcccagcggtagtacaattcaaagtagtaggtaccaatggtagtact
57	265	aaaaaccccggattctagaactagtggatcccccgggaaaaaaATGAACATCAACGACCTCATCCGCGAGATAAAGAACAAAGACTATACCGTGAAGCTAtatataaactcatttacttatgtaggaataaagagtatcatctttcaaacgcccagcggtagtacaattcaaagtagtaggtaccaatggtagtactagt
0	211	aataaaagtatcaacaaaaaattgttaatatacctctatactttaacgtcaaggagaaaaaaccccggattctagaactagtggatcccccgggaaaaaaGAAGAATTTTACAATGATATGCAAACTATTACATTGAAATCAGAATTAAATTAAtatataaactcatttacttatgtaggaataaagagtatcatctttc
3	214	aaaagtatcaacaaaaaattgttaatatacctctatactttaacgtcaaggagaaaaaaccccggattctagaactagtggatcccccgggaaaaaaATGGAATTTTACAATGATATGCAAACTATTACATTGAAATCAGAATTAAATTAAtatataaactcatttacttatgtaggaataaagagtatcatctttcaaa
6	217	agtatcaacaaaaaattgttaatatacctctatactttaacgtcaaggagaaaaaaccccggattctagaactagtggatcccccgggaaaaaaATGAACTTTTACAATGATATGCAAACTATTACATTGAAATCAGAATTAAATTAAtatataaactcatttacttatgtaggaataaagagtatcatctttcaaacgc
9	220	atcaacaaaaaattgttaatatacctctatactttaacgtcaaggagaaaaaaccccggattctagaactagtggatcccccgggaaaaaaATGAACATCTACAATGATATGCAAACTATTACATTGAAATCAGAATTAAATTAAtatataaactcatttacttatgtaggaataaagagtatcatctttcaaacgccca
12	223	aacaaaaaattgttaatatacctctatactttaacgtcaaggagaaaaaaccccggattctagaactagtggatcccccgggaaaaaaATGAACATCAACAATGATATGCAAACTATTACATTGAAATCAGAATTAAATTAAtatataaactcatttacttatgtaggaataaagagtatcatctttcaaacgcccagcg
15	226	aaaaaattgttaatatacctctatactttaacgtcaaggagaaaaaaccccggattctagaactagtggatcccccgggaaaaaaATGAACATCAACGACGATATGCAAACTATTACATTGAAATCAGAATTAAATTAAtatataaactcatttacttatgtaggaataaagagtatcatctttcaaacgcccagcggta
18	229	aaattgttaatatacctctatactttaacgtcaaggagaaaaaaccccggattctagaactagtggatcccccgggaaaaaaATGAACATCAACGACCTCATGCAAACTATTACATTGAAATCAGAATTAAATTAAtatataaactcatttacttatgtaggaataaagagtatcatctttcaaacgcccagcggtagta
21	232	ttgttaatatacctctatactttaacgtcaaggagaaaaaaccccggattctagaactagtggatcccccgggaaaaaaATGAACATCAACGACCTCATCCAAACTATTACATTGAAATCAGAATTAAATTAAtatataaactcatttacttatgtaggaataaagagtatcatctttcaaacgcccagcggtagtacaa
24	235	ttaatatacctctatactttaacgtcaaggagaaaaaaccccggattctagaactagtggatcccccgggaaaaaaATGAACATCAACGACCTCATCCGCACTATTACATTGAAATCAGAATTAAATTAAtatataaactcatttacttatgtaggaataaagagtatcatctttcaaacgcccagcggtagtacaattc
27	238	atatacctctatactttaacgtcaaggagaaaaaaccccggattctagaactagtggatcccccgggaaaaaaATGAACATCAACGACCTCATCCGCGAGATTACATTGAAATCAGAATTAAATTAAtatataaactcatttacttatgtaggaataaagagtatcatctttcaaacgcccagcggtagtacaattcaaa
30	241	tacctctatactttaacgtcaaggagaaaaaaccccggattctagaactagtggatcccccgggaaaaaaATGAACATCAACGACCTCATCCGCGAGATAACATTGAAATCAGAATTAAATTAAtatataaactcatttacttatgtaggaataaagagtatcatctttcaaacgcccagcggtagtacaattcaaagta
33	244	ctctatactttaacgtcaaggagaaaaaaccccggattctagaactagtggatcccccgggaaaaaaATGAACATCAACGACCTCATCCGCGAGATAAAGTTGAAATCAGAATTAAATTAAtatataaactcatttacttatgtaggaataaagagtatcatctttcaaacgcccagcggtagtacaattcaaagtagta
36	247	tatactttaacgtcaaggagaaaaaaccccggattctagaactagtggatcccccgggaaaaaaATGAACATCAACGACCTCATCCGCGAGATAAAGAACAAATCAGAATTAAATTAAtatataaactcatttacttatgtaggaataaagagtatcatctttcaaacgcccagcggtagtacaattcaaagtagtaggt
39	250	actttaacgtcaaggagaaaaaaccccggattctagaactagtggatcccccgggaaaaaaATGAACATCAACGACCTCATCCGCGAGATAAAGAACAAATCAGAATTAAATTAAtatataaactcatttacttatgtaggaataaagagtatcatctttcaaacgcccagcggtagtacaattcaaagtagtaggtacc
42	253	ttaacgtcaaggagaaaaaaccccggattctagaactagtggatcccccgggaaaaaaATGAACATCAACGACCTCATCCGCGAGATAAAGAACAAAGACGAATTAAATTAAtatataaactcatttacttatgtaggaataaagagtatcatctttcaaacgcccagcggtagtacaattcaaagtagtaggtaccaat
45	256	acgtcaaggagaaaaaaccccggattctagaactagtggatcccccgggaaaaaaATGAACATCAACGACCTCATCCGCGAGATAAAGAACAAAGACTATTTAAATTAAtatataaactcatttacttatgtaggaataaagagtatcatctttcaaacgcccagcggtagtacaattcaaagtagtaggtaccaatggt
48	259	tcaaggagaaaaaaccccggattctagaactagtggatcccccgggaaaaaaATGAACATCAACGACCTCATCCGCGAGATAAAGAACAAAGACTATACCAATTAAtatataaactcatttacttatgtaggaataaagagtatcatctttcaaacgcccagcggtagtacaattcaaagtagtaggtaccaatggtagt
51	262	aggagaaaaaaccccggattctagaactagtggatcccccgggaaaaaaATGAACATCAACGACCTCATCCGCGAGATAAAGAACAAAGACTATACCGTGTAAtatataaactcatttacttatgtaggaataaagagtatcatctttcaaacgcccagcggtagtacaattcaaagtagtaggtaccaatggtagtact
54	265	agaaaaaaccccggattctagaactagtggatcccccgggaaaaaaATGAACATCAACGACCTCATCCGCGAGATAAAGAACAAAGACTATACCGTGAAGtatataaactcatttacttatgtaggaataaagagtatcatctttcaaacgcccagcggtagtacaattcaaagtagtaggtaccaatggtagtactagt
0	214	aataaaagtatcaacaaaaaattgttaatatacctctatactttaacgtcaaggagaaaaaaccccggattctagaactagtggatcccccgggaaaaaaGAATTTTACAATGATATGCAAACTATTACATTGAAATCAGAATTAAATTAAtatataaactcatttacttatgtaggaataaagagtatcatctttcaaa
3	217	aaaagtatcaacaaaaaattgttaatatacctctatactttaacgtcaaggagaaaaaaccccggattctagaactagtggatcccccgggaaaaaaATGTTTTACAATGATATGCAAACTATTACATTGAAATCAGAATTAAATTAAtatataaactcatttacttatgtaggaataaagagtatcatctttcaaacgc
6	220	agtatcaacaaaaaattgttaatatacctctatactttaacgtcaaggagaaaaaaccccggattctagaactagtggatcccccgggaaaaaaATGAACTACAATGATATGCAAACTATTACATTGAAATCAGAATTAAATTAAtatataaactcatttacttatgtaggaataaagagtatcatctttcaaacgccca
9	223	atcaacaaaaaattgttaatatacctctatactttaacgtcaaggagaaaaaaccccggattctagaactagtggatcccccgggaaaaaaATGAACATCAATGATATGCAAACTATTACATTGAAATCAGAATTAAATTAAtatataaactcatttacttatgtaggaataaagagtatcatctttcaaacgcccagcg
12	226	aacaaaaaattgttaatatacctctatactttaacgtcaaggagaaaaaaccccggattctagaactagtggatcccccgggaaaaaaATGAACATCAACGATATGCAAACTATTACATTGAAATCAGAATTAAATTAAtatataaactcatttacttatgtaggaataaagagtatcatctttcaaacgcccagcggta
15	229	aaaaaattgttaatatacctctatactttaacgtcaaggagaaaaaaccccggattctagaactagtggatcccccgggaaaaaaATGAACATCAACGACATGCAAACTATTACATTGAAATCAGAATTAAATTAAtatataaactcatttacttatgtaggaataaagagtatcatctttcaaacgcccagcggtagta
18	232	aaattgttaatatacctctatactttaacgtcaaggagaaaaaaccccggattctagaactagtggatcccccgggaaaaaaATGAACATCAACGACCTCCAAACTATTACATTGAAATCAGAATTAAATTAAtatataaactcatttacttatgtaggaataaagagtatcatctttcaaacgcccagcggtagtacaa
21	235	ttgttaatatacctctatactttaacgtcaaggagaaaaaaccccggattctagaactagtggatcccccgggaaaaaaATGAACATCAACGACCTCATCACTATTACATTGAAATCAGAATTAAATTAAtatataaactcatttacttatgtaggaataaagagtatcatctttcaaacgcccagcggtagtacaattc
24	238	ttaatatacctctatactttaacgtcaaggagaaaaaaccccggattctagaactagtggatcccccgggaaaaaaATGAACATCAACGACCTCATCCGCATTACATTGAAATCAGAATTAAATTAAtatataaactcatttacttatgtaggaataaagagtatcatctttcaaacgcccagcggtagtacaattcaaa
27	241	atatacctctatactttaacgtcaaggagaaaaaaccccggattctagaactagtggatcccccgggaaaaaaATGAACATCAACGACCTCATCCGCGAGACATTGAAATCAGAATTAAATTAAtatataaactcatttacttatgtaggaataaagagtatcatctttcaaacgcccagcggtagtacaattcaaagta
30	244	tacctctatactttaacgtcaaggagaaaaaaccccggattctagaactagtggatcccccgggaaaaaaATGAACATCAACGACCTCATCCGCGAGATATTGAAATCAGAATTAAATTAAtatataaactcatttacttatgtaggaataaagagtatcatctttcaaacgcccagcggtagtacaattcaaagtagta
33	247	ctctatactttaacgtcaaggagaaaaaaccccggattctagaactagtggatcccccgggaaaaaaATGAACATCAACGACCTCATCCGCGAGATAAAGAAATCAGAATTAAATTAAtatataaactcatttacttatgtaggaataaagagtatcatctttcaaacgcccagcggtagtacaattcaaagtagtaggt
36	250	tatactttaacgtcaaggagaaaaaaccccggattctagaactagtggatcccccgggaaaaaaATGAACATCAACGACCTCATCCGCGAGATAAAGAACTCAGAATTAAATTAAtatataaactcatttacttatgtaggaataaagagtatcatctttcaaacgcccagcggtagtacaattcaaagtagtaggtacc
39	253	actttaacgtcaaggagaaaaaaccccggattctagaactagtggatcccccgggaaaaaaATGAACATCAACGACCTCATCCGCGAGATAAAGAACAAAGAATTAAATTAAtatataaactcatttacttatgtaggaataaagagtatcatctttcaaacgcccagcggtagtacaattcaaagtagtaggtaccaat
42	256	ttaacgtcaaggagaaaaaaccccggattctagaactagtggatcccccgggaaaaaaATGAACATCAACGACCTCATCCGCGAGATAAAGAACAAAGACTTAAATTAAtatataaactcatttacttatgtaggaataaagagtatcatctttcaaacgcccagcggtagtacaattcaaagtagtaggtaccaatggt
45	259	acgtcaaggagaaaaaaccccggattctagaactagtggatcccccgggaaaaaaATGAACATCAACGACCTCATCCGCGAGATAAAGAACAAAGACTATAATTAAtatataaactcatttacttatgtaggaataaagagtatcatctttcaaacgcccagcggtagtacaattcaaagtagtaggtaccaatggtagt
48	262	tcaaggagaaaaaaccccggattctagaactagtggatcccccgggaaaaaaATGAACATCAACGACCTCATCCGCGAGATAAAGAACAAAGACTATACCTAAtatataaactcatttacttatgtaggaataaagagtatcatctttcaaacgcccagcggtagtacaattcaaagtagtaggtaccaatggtagtact
51	265	aggagaaaaaaccccggattctagaactagtggatcccccgggaaaaaaATGAACATCAACGACCTCATCCGCGAGATAAAGAACAAAGACTATACCGTGtatataaactcatttacttatgtaggaataaagagtatcatctttcaaacgcccagcggtagtacaattcaaagtagtaggtaccaatggtagtactagt
0	217	aataaaagtatcaacaaaaaattgttaatatacctctatactttaacgtcaaggagaaaaaaccccggattctagaactagtggatcccccgggaaaaaaTTTTACAATGATATGCAAACTATTACATTGAAATCAGAATTAAATTAAtatataaactcatttacttatgtaggaataaagagtatcatctttcaaacgc
3	220	aaaagtatcaacaaaaaattgttaatatacctctatactttaacgtcaaggagaaaaaaccccggattctagaactagtggatcccccgggaaaaaaATGTACAATGATATGCAAACTATTACATTGAAATCAGAATTAAATTAAtatataaactcatttacttatgtaggaataaagagtatcatctttcaaacgccca
6	223	agtatcaacaaaaaattgttaatatacctctatactttaacgtcaaggagaaaaaaccccggattctagaactagtggatcccccgggaaaaaaATGAACAATGATATGCAAACTATTACATTGAAATCAGAATTAAATTAAtatataaactcatttacttatgtaggaataaagagtatcatctttcaaacgcccagcg
9	226	atcaacaaaaaattgttaatatacctctatactttaacgtcaaggagaaaaaaccccggattctagaactagtggatcccccgggaaaaaaATGAACATCGATATGCAAACTATTACATTGAAATCAGAATTAAATTAAtatataaactcatttacttatgtaggaataaagagtatcatctttcaaacgcccagcggta
12	229	aacaaaaaattgttaatatacctctatactttaacgtcaaggagaaaaaaccccggattctagaactagtggatcccccgggaaaaaaATGAACATCAACATGCAAACTATTACATTGAAATCAGAATTAAATTAAtatataaactcatttacttatgtaggaataaagagtatcatctttcaaacgcccagcggtagta
15	232	aaaaaattgttaatatacctctatactttaacgtcaaggagaaaaaaccccggattctagaactagtggatcccccgggaaaaaaATGAACATCAACGACCAAACTATTACATTGAAATCAGAATTAAATTAAtatataaactcatttacttatgtaggaataaagagtatcatctttcaaacgcccagcggtagtacaa
18	235	aaattgttaatatacctctatactttaacgtcaaggagaaaaaaccccggattctagaactagtggatcccccgggaaaaaaATGAACATCAACGACCTCACTATTACATTGAAATCAGAATTAAATTAAtatataaactcatttacttatgtaggaataaagagtatcatctttcaaacgcccagcggtagtacaattc
21	238	ttgttaatatacctctatactttaacgtcaaggagaaaaaaccccggattctagaactagtggatcccccgggaaaaaaATGAACATCAACGACCTCATCATTACATTGAAATCAGAATTAAATTAAtatataaactcatttacttatgtaggaataaagagtatcatctttcaaacgcccagcggtagtacaattcaaa
24	241	ttaatatacctctatactttaacgtcaaggagaaaaaaccccggattctagaactagtggatcccccgggaaaaaaATGAACATCAACGACCTCATCCGCACATTGAAATCAGAATTAAATTAAtatataaactcatttacttatgtaggaataaagagtatcatctttcaaacgcccagcggtagtacaattcaaagta
27	244	atatacctctatactttaacgtcaaggagaaaaaaccccggattctagaactagtggatcccccgggaaaaaaATGAACATCAACGACCTCATCCGCGAGTTGAAATCAGAATTAAATTAAtatataaactcatttacttatgtaggaataaagagtatcatctttcaaacgcccagcggtagtacaattcaaagtagta
30	247	tacctctatactttaacgtcaaggagaaaaaaccccggattctagaactagtggatcccccgggaaaaaaATGAACATCAACGACCTCATCCGCGAGATAAAATCAGAATTAAATTAAtatataaactcatttacttatgtaggaataaagagtatcatctttcaaacgcccagcggtagtacaattcaaagtagtaggt
33	250	ctctatactttaacgtcaaggagaaaaaaccccggattctagaactagtggatcccccgggaaaaaaATGAACATCAACGACCTCATCCGCGAGATAAAGTCAGAATTAAATTAAtatataaactcatttacttatgtaggaataaagagtatcatctttcaaacgcccagcggtagtacaattcaaagtagtaggtacc
36	253	tatactttaacgtcaaggagaaaaaaccccggattctagaactagtggatcccccgggaaaaaaATGAACATCAACGACCTCATCCGCGAGATAAAGAACGAATTAAATTAAtatataaactcatttacttatgtaggaataaagagtatcatctttcaaacgcccagcggtagtacaattcaaagtagtaggtaccaat
39	256	actttaacgtcaaggagaaaaaaccccggattctagaactagtggatcccccgggaaaaaaATGAACATCAACGACCTCATCCGCGAGATAAAGAACAAATTAAATTAAtatataaactcatttacttatgtaggaataaagagtatcatctttcaaacgcccagcggtagtacaattcaaagtagtaggtaccaatggt
42	259	ttaacgtcaaggagaaaaaaccccggattctagaactagtggatcccccgggaaaaaaATGAACATCAACGACCTCATCCGCGAGATAAAGAACAAAGACAATTAAtatataaactcatttacttatgtaggaataaagagtatcatctttcaaacgcccagcggtagtacaattcaaagtagtaggtaccaatggtagt
45	262	acgtcaaggagaaaaaaccccggattctagaactagtggatcccccgggaaaaaaATGAACATCAACGACCTCATCCGCGAGATAAAGAACAAAGACTATTAAtatataaactcatttacttatgtaggaataaagagtatcatctttcaaacgcccagcggtagtacaattcaaagtagtaggtaccaatggtagtact
48	265	tcaaggagaaaaaaccccggattctagaactagtggatcccccgggaaaaaaATGAACATCAACGACCTCATCCGCGAGATAAAGAACAAAGACTATACCtatataaactcatttacttatgtaggaataaagagtatcatctttcaaacgcccagcggtagtacaattcaaagtagtaggtaccaatggtagtactagt
0	220	aataaaagtatcaacaaaaaattgttaatatacctctatactttaacgtcaaggagaaaaaaccccggattctagaactagtggatcccccgggaaaaaaTACAATGATATGCAAACTATTACATTGAAATCAGAATTAAATTAAtatataaactcatttacttatgtaggaataaagagtatcatctttcaaacgccca
3	223	aaaagtatcaacaaaaaattgttaatatacctctatactttaacgtcaaggagaaaaaaccccggattctagaactagtggatcccccgggaaaaaaATGAATGATATGCAAACTATTACATTGAAATCAGAATTAAATTAAtatataaactcatttacttatgtaggaataaagagtatcatctttcaaacgcccagcg
6	226	agtatcaacaaaaaattgttaatatacctctatactttaacgtcaaggagaaaaaaccccggattctagaactagtggatcccccgggaaaaaaATGAACGATATGCAAACTATTACATTGAAATCAGAATTAAATTAAtatataaactcatttacttatgtaggaataaagagtatcatctttcaaacgcccagcggta
9	229	atcaacaaaaaattgttaatatacctctatactttaacgtcaaggagaaaaaaccccggattctagaactagtggatcccccgggaaaaaaATGAACATCATGCAAACTATTACATTGAAATCAGAATTAAATTAAtatataaactcatttacttatgtaggaataaagagtatcatctttcaaacgcccagcggtagta
12	232	aacaaaaaattgttaatatacctctatactttaacgtcaaggagaaaaaaccccggattctagaactagtggatcccccgggaaaaaaATGAACATCAACCAAACTATTACATTGAAATCAGAATTAAATTAAtatataaactcatttacttatgtaggaataaagagtatcatctttcaaacgcccagcggtagtacaa
15	235	aaaaaattgttaatatacctctatactttaacgtcaaggagaaaaaaccccggattctagaactagtggatcccccgggaaaaaaATGAACATCAACGACACTATTACATTGAAATCAGAATTAAATTAAtatataaactcatttacttatgtaggaataaagagtatcatctttcaaacgcccagcggtagtacaattc
18	238	aaattgttaatatacctctatactttaacgtcaaggagaaaaaaccccggattctagaactagtggatcccccgggaaaaaaATGAACATCAACGACCTCATTACATTGAAATCAGAATTAAATTAAtatataaactcatttacttatgtaggaataaagagtatcatctttcaaacgcccagcggtagtacaattcaaa
21	241	ttgttaatatacctctatactttaacgtcaaggagaaaaaaccccggattctagaactagtggatcccccgggaaaaaaATGAACATCAACGACCTCATCACATTGAAATCAGAATTAAATTAAtatataaactcatttacttatgtaggaataaagagtatcatctttcaaacgcccagcggtagtacaattcaaagta
24	244	ttaatatacctctatactttaacgtcaaggagaaaaaaccccggattctagaactagtggatcccccgggaaaaaaATGAACATCAACGACCTCATCCGCTTGAAATCAGAATTAAATTAAtatataaactcatttacttatgtaggaataaagagtatcatctttcaaacgcccagcggtagtacaattcaaagtagta
27	247	atatacctctatactttaacgtcaaggagaaaaaaccccggattctagaactagtggatcccccgggaaaaaaATGAACATCAACGACCTCATCCGCGAGAAATCAGAATTAAATTAAtatataaactcatttacttatgtaggaataaagagtatcatctttcaaacgcccagcggtagtacaattcaaagtagtaggt
30	250	tacctctatactttaacgtcaaggagaaaaaaccccggattctagaactagtggatcccccgggaaaaaaATGAACATCAACGACCTCATCCGCGAGATATCAGAATTAAATTAAtatataaactcatttacttatgtaggaataaagagtatcatctttcaaacgcccagcggtagtacaattcaaagtagtaggtacc
33	253	ctctatactttaacgtcaaggagaaaaaaccccggattctagaactagtggatcccccgggaaaaaaATGAACATCAACGACCTCATCCGCGAGATAAAGGAATTAAATTAAtatataaactcatttacttatgtaggaataaagagtatcatctttcaaacgcccagcggtagtacaattcaaagtagtaggtaccaat
36	256	tatactttaacgtcaaggagaaaaaaccccggattctagaactagtggatcccccgggaaaaaaATGAACATCAACGACCTCATCCGCGAGATAAAGAACTTAAATTAAtatataaactcatttacttatgtaggaataaagagtatcatctttcaaacgcccagcggtagtacaattcaaagtagtaggtaccaatggt
39	259	actttaacgtcaaggagaaaaaaccccggattctagaactagtggatcccccgggaaaaaaATGAACATCAACGACCTCATCCGCGAGATAAAGAACAAAAATTAAtatataaactcatttacttatgtaggaataaagagtatcatctttcaaacgcccagcggtagtacaattcaaagtagtaggtaccaatggtagt
42	262	ttaacgtcaaggagaaaaaaccccggattctagaactagtggatcccccgggaaaaaaATGAACATCAACGACCTCATCCGCGAGATAAAGAACAAAGACTAAtatataaactcatttacttatgtaggaataaagagtatcatctttcaaacgcccagcggtagtacaattcaaagtagtaggtaccaatggtagtact
45	265	acgtcaaggagaaaaaaccccggattctagaactagtggatcccccgggaaaaaaATGAACATCAACGACCTCATCCGCGAGATAAAGAACAAAGACTATtatataaactcatttacttatgtaggaataaagagtatcatctttcaaacgcccagcggtagtacaattcaaagtagtaggtaccaatggtagtactagt
0	223	aataaaagtatcaacaaaaaattgttaatatacctctatactttaacgtcaaggagaaaaaaccccggattctagaactagtggatcccccgggaaaaaaAATGATATGCAAACTATTACATTGAAATCAGAATTAAATTAAtatataaactcatttacttatgtaggaataaagagtatcatctttcaaacgcccagcg
3	226	aaaagtatcaacaaaaaattgttaatatacctctatactttaacgtcaaggagaaaaaaccccggattctagaactagtggatcccccgggaaaaaaATGGATATGCAAACTATTACATTGAAATCAGAATTAAATTAAtatataaactcatttacttatgtaggaataaagagtatcatctttcaaacgcccagcggta
6	229	agtatcaacaaaaaattgttaatatacctctatactttaacgtcaaggagaaaaaaccccggattctagaactagtggatcccccgggaaaaaaATGAACATGCAAACTATTACATTGAAATCAGAATTAAATTAAtatataaactcatttacttatgtaggaataaagagtatcatctttcaaacgcccagcggtagta
9	232	atcaacaaaaaattgttaatatacctctatactttaacgtcaaggagaaaaaaccccggattctagaactagtggatcccccgggaaaaaaATGAACATCCAAACTATTACATTGAAATCAGAATTAAATTAAtatataaactcatttacttatgtaggaataaagagtatcatctttcaaacgcccagcggtagtacaa
12	235	aacaaaaaattgttaatatacctctatactttaacgtcaaggagaaaaaaccccggattctagaactagtggatcccccgggaaaaaaATGAACATCAACACTATTACATTGAAATCAGAATTAAATTAAtatataaactcatttacttatgtaggaataaagagtatcatctttcaaacgcccagcggtagtacaattc
15	238	aaaaaattgttaatatacctctatactttaacgtcaaggagaaaaaaccccggattctagaactagtggatcccccgggaaaaaaATGAACATCAACGACATTACATTGAAATCAGAATTAAATTAAtatataaactcatttacttatgtaggaataaagagtatcatctttcaaacgcccagcggtagtacaattcaaa
18	241	aaattgttaatatacctctatactttaacgtcaaggagaaaaaaccccggattctagaactagtggatcccccgggaaaaaaATGAACATCAACGACCTCACATTGAAATCAGAATTAAATTAAtatataaactcatttacttatgtaggaataaagagtatcatctttcaaacgcccagcggtagtacaattcaaagta
21	244	ttgttaatatacctctatactttaacgtcaaggagaaaaaaccccggattctagaactagtggatcccccgggaaaaaaATGAACATCAACGACCTCATCTTGAAATCAGAATTAAATTAAtatataaactcatttacttatgtaggaataaagagtatcatctttcaaacgcccagcggtagtacaattcaaagtagta
24	247	ttaatatacctctatactttaacgtcaaggagaaaaaaccccggattctagaactagtggatcccccgggaaaaaaATGAACATCAACGACCTCATCCGCAAATCAGAATTAAATTAAtatataaactcatttacttatgtaggaataaagagtatcatctttcaaacgcccagcggtagtacaattcaaagtagtaggt
27	250	atatacctctatactttaacgtcaaggagaaaaaaccccggattctagaactagtggatcccccgggaaaaaaATGAACATCAACGACCTCATCCGCGAGTCAGAATTAAATTAAtatataaactcatttacttatgtaggaataaagagtatcatctttcaaacgcccagcggtagtacaattcaaagtagtaggtacc
30	253	tacctctatactttaacgtcaaggagaaaaaaccccggattctagaactagtggatcccccgggaaaaaaATGAACATCAACGACCTCATCCGCGAGATAGAATTAAATTAAtatataaactcatttacttatgtaggaataaagagtatcatctttcaaacgcccagcggtagtacaattcaaagtagtaggtaccaat
33	256	ctctatactttaacgtcaaggagaaaaaaccccggattctagaactagtggatcccccgggaaaaaaATGAACATCAACGACCTCATCCGCGAGATAAAGTTAAATTAAtatataaactcatttacttatgtaggaataaagagtatcatctttcaaacgcccagcggtagtacaattcaaagtagtaggtaccaatggt
36	259	tatactttaacgtcaaggagaaaaaaccccggattctagaactagtggatcccccgggaaaaaaATGAACATCAACGACCTCATCCGCGAGATAAAGAACAATTAAtatataaactcatttacttatgtaggaataaagagtatcatctttcaaacgcccagcggtagtacaattcaaagtagtaggtaccaatggtagt
39	262	actttaacgtcaaggagaaaaaaccccggattctagaactagtggatcccccgggaaaaaaATGAACATCAACGACCTCATCCGCGAGATAAAGAACAAATAAtatataaactcatttacttatgtaggaataaagagtatcatctttcaaacgcccagcggtagtacaattcaaagtagtaggtaccaatggtagtact
42	265	ttaacgtcaaggagaaaaaaccccggattctagaactagtggatcccccgggaaaaaaATGAACATCAACGACCTCATCCGCGAGATAAAGAACAAAGACtatataaactcatttacttatgtaggaataaagagtatcatctttcaaacgcccagcggtagtacaattcaaagtagtaggtaccaatggtagtactagt
0	226	aataaaagtatcaacaaaaaattgttaatatacctctatactttaacgtcaaggagaaaaaaccccggattctagaactagtggatcccccgggaaaaaaGATATGCAAACTATTACATTGAAATCAGAATTAAATTAAtatataaactcatttacttatgtaggaataaagagtatcatctttcaaacgcccagcggta
3	229	aaaagtatcaacaaaaaattgttaatatacctctatactttaacgtcaaggagaaaaaaccccggattctagaactagtggatcccccgggaaaaaaATGATGCAAACTATTACATTGAAATCAGAATTAAATTAAtatataaactcatttacttatgtaggaataaagagtatcatctttcaaacgcccagcggtagta
6	232	agtatcaacaaaaaattgttaatatacctctatactttaacgtcaaggagaaaaaaccccggattctagaactagtggatcccccgggaaaaaaATGAACCAAACTATTACATTGAAATCAGAATTAAATTAAtatataaactcatttacttatgtaggaataaagagtatcatctttcaaacgcccagcggtagtacaa
9	235	atcaacaaaaaattgttaatatacctctatactttaacgtcaaggagaaaaaaccccggattctagaactagtggatcccccgggaaaaaaATGAACATCACTATTACATTGAAATCAGAATTAAATTAAtatataaactcatttacttatgtaggaataaagagtatcatctttcaaacgcccagcggtagtacaattc
12	238	aacaaaaaattgttaatatacctctatactttaacgtcaaggagaaaaaaccccggattctagaactagtggatcccccgggaaaaaaATGAACATCAACATTACATTGAAATCAGAATTAAATTAAtatataaactcatttacttatgtaggaataaagagtatcatctttcaaacgcccagcggtagtacaattcaaa
15	241	aaaaaattgttaatatacctctatactttaacgtcaaggagaaaaaaccccggattctagaactagtggatcccccgggaaaaaaATGAACATCAACGACACATTGAAATCAGAATTAAATTAAtatataaactcatttacttatgtaggaataaagagtatcatctttcaaacgcccagcggtagtacaattcaaagta
18	244	aaattgttaatatacctctatactttaacgtcaaggagaaaaaaccccggattctagaactagtggatcccccgggaaaaaaATGAACATCAACGACCTCTTGAAATCAGAATTAAATTAAtatataaactcatttacttatgtaggaataaagagtatcatctttcaaacgcccagcggtagtacaattcaaagtagta
21	247	ttgttaatatacctctatactttaacgtcaaggagaaaaaaccccggattctagaactagtggatcccccgggaaaaaaATGAACATCAACGACCTCATCAAATCAGAATTAAATTAAtatataaactcatttacttatgtaggaataaagagtatcatctttcaaacgcccagcggtagtacaattcaaagtagtaggt
24	250	ttaatatacctctatactttaacgtcaaggagaaaaaaccccggattctagaactagtggatcccccgggaaaaaaATGAACATCAACGACCTCATCCGCTCAGAATTAAATTAAtatataaactcatttacttatgtaggaataaagagtatcatctttcaaacgcccagcggtagtacaattcaaagtagtaggtacc
27	253	atatacctctatactttaacgtcaaggagaaaaaaccccggattctagaactagtggatcccccgggaaaaaaATGAACATCAACGACCTCATCCGCGAGGAATTAAATTAAtatataaactcatttacttatgtaggaataaagagtatcatctttcaaacgcccagcggtagtacaattcaaagtagtaggtaccaat
30	256	tacctctatactttaacgtcaaggagaaaaaaccccggattctagaactagtggatcccccgggaaaaaaATGAACATCAACGACCTCATCCGCGAGATATTAAATTAAtatataaactcatttacttatgtaggaataaagagtatcatctttcaaacgcccagcggtagtacaattcaaagtagtaggtaccaatggt
33	259	ctctatactttaacgtcaaggagaaaaaaccccggattctagaactagtggatcccccgggaaaaaaATGAACATCAACGACCTCATCCGCGAGATAAAGAATTAAtatataaactcatttacttatgtaggaataaagagtatcatctttcaaacgcccagcggtagtacaattcaaagtagtaggtaccaatggtagt
36	262	tatactttaacgtcaaggagaaaaaaccccggattctagaactagtggatcccccgggaaaaaaATGAACATCAACGACCTCATCCGCGAGATAAAGAACTAAtatataaactcatttacttatgtaggaataaagagtatcatctttcaaacgcccagcggtagtacaattcaaagtagtaggtaccaatggtagtact
39	265	actttaacgtcaaggagaaaaaaccccggattctagaactagtggatcccccgggaaaaaaATGAACATCAACGACCTCATCCGCGAGATAAAGAACAAAtatataaactcatttacttatgtaggaataaagagtatcatctttcaaacgcccagcggtagtacaattcaaagtagtaggtaccaatggtagtactagt
0	229	aataaaagtatcaacaaaaaattgttaatatacctctatactttaacgtcaaggagaaaaaaccccggattctagaactagtggatcccccgggaaaaaaATGCAAACTATTACATTGAAATCAGAATTAAATTAAtatataaactcatttacttatgtaggaataaagagtatcatctttcaaacgcccagcggtagta
3	232	aaaagtatcaacaaaaaattgttaatatacctctatactttaacgtcaaggagaaaaaaccccggattctagaactagtggatcccccgggaaaaaaATGCAAACTATTACATTGAAATCAGAATTAAATTAAtatataaactcatttacttatgtaggaataaagagtatcatctttcaaacgcccagcggtagtacaa
6	235	agtatcaacaaaaaattgttaatatacctctatactttaacgtcaaggagaaaaaaccccggattctagaactagtggatcccccgggaaaaaaATGAACACTATTACATTGAAATCAGAATTAAATTAAtatataaactcatttacttatgtaggaataaagagtatcatctttcaaacgcccagcggtagtacaattc
9	238	atcaacaaaaaattgttaatatacctctatactttaacgtcaaggagaaaaaaccccggattctagaactagtggatcccccgggaaaaaaATGAACATCATTACATTGAAATCAGAATTAAATTAAtatataaactcatttacttatgtaggaataaagagtatcatctttcaaacgcccagcggtagtacaattcaaa
12	241	aacaaaaaattgttaatatacctctatactttaacgtcaaggagaaaaaaccccggattctagaactagtggatcccccgggaaaaaaATGAACATCAACACATTGAAATCAGAATTAAATTAAtatataaactcatttacttatgtaggaataaagagtatcatctttcaaacgcccagcggtagtacaattcaaagta
15	244	aaaaaattgttaatatacctctatactttaacgtcaaggagaaaaaaccccggattctagaactagtggatcccccgggaaaaaaATGAACATCAACGACTTGAAATCAGAATTAAATTAAtatataaactcatttacttatgtaggaataaagagtatcatctttcaaacgcccagcggtagtacaattcaaagtagta
18	247	aaattgttaatatacctctatactttaacgtcaaggagaaaaaaccccggattctagaactagtggatcccccgggaaaaaaATGAACATCAACGACCTCAAATCAGAATTAAATTAAtatataaactcatttacttatgtaggaataaagagtatcatctttcaaacgcccagcggtagtacaattcaaagtagtaggt
21	250	ttgttaatatacctctatactttaacgtcaaggagaaaaaaccccggattctagaactagtggatcccccgggaaaaaaATGAACATCAACGACCTCATCTCAGAATTAAATTAAtatataaactcatttacttatgtaggaataaagagtatcatctttcaaacgcccagcggtagtacaattcaaagtagtaggtacc
24	253	ttaatatacctctatactttaacgtcaaggagaaaaaaccccggattctagaactagtggatcccccgggaaaaaaATGAACATCAACGACCTCATCCGCGAATTAAATTAAtatataaactcatttacttatgtaggaataaagagtatcatctttcaaacgcccagcggtagtacaattcaaagtagtaggtaccaat
27	256	atatacctctatactttaacgtcaaggagaaaaaaccccggattctagaactagtggatcccccgggaaaaaaATGAACATCAACGACCTCATCCGCGAGTTAAATTAAtatataaactcatttacttatgtaggaataaagagtatcatctttcaaacgcccagcggtagtacaattcaaagtagtaggtaccaatggt
30	259	tacctctatactttaacgtcaaggagaaaaaaccccggattctagaactagtggatcccccgggaaaaaaATGAACATCAACGACCTCATCCGCGAGATAAATTAAtatataaactcatttacttatgtaggaataaagagtatcatctttcaaacgcccagcggtagtacaattcaaagtagtaggtaccaatggtagt
33	262	ctctatactttaacgtcaaggagaaaaaaccccggattctagaactagtggatcccccgggaaaaaaATGAACATCAACGACCTCATCCGCGAGATAAAGTAAtatataaactcatttacttatgtaggaataaagagtatcatctttcaaacgcccagcggtagtacaattcaaagtagtaggtaccaatggtagtact
36	265	tatactttaacgtcaaggagaaaaaaccccggattctagaactagtggatcccccgggaaaaaaATGAACATCAACGACCTCATCCGCGAGATAAAGAACtatataaactcatttacttatgtaggaataaagagtatcatctttcaaacgcccagcggtagtacaattcaaagtagtaggtaccaatggtagtactagt
0	232	aataaaagtatcaacaaaaaattgttaatatacctctatactttaacgtcaaggagaaaaaaccccggattctagaactagtggatcccccgggaaaaaaCAAACTATTACATTGAAATCAGAATTAAATTAAtatataaactcatttacttatgtaggaataaagagtatcatctttcaaacgcccagcggtagtacaa
3	235	aaaagtatcaacaaaaaattgttaatatacctctatactttaacgtcaaggagaaaaaaccccggattctagaactagtggatcccccgggaaaaaaATGACTATTACATTGAAATCAGAATTAAATTAAtatataaactcatttacttatgtaggaataaagagtatcatctttcaaacgcccagcggtagtacaattc
6	238	agtatcaacaaaaaattgttaatatacctctatactttaacgtcaaggagaaaaaaccccggattctagaactagtggatcccccgggaaaaaaATGAACATTACATTGAAATCAGAATTAAATTAAtatataaactcatttacttatgtaggaataaagagtatcatctttcaaacgcccagcggtagtacaattcaaa
9	241	atcaacaaaaaattgttaatatacctctatactttaacgtcaaggagaaaaaaccccggattctagaactagtggatcccccgggaaaaaaATGAACATCACATTGAAATCAGAATTAAATTAAtatataaactcatttacttatgtaggaataaagagtatcatctttcaaacgcccagcggtagtacaattcaaagta
12	244	aacaaaaaattgttaatatacctctatactttaacgtcaaggagaaaaaaccccggattctagaactagtggatcccccgggaaaaaaATGAACATCAACTTGAAATCAGAATTAAATTAAtatataaactcatttacttatgtaggaataaagagtatcatctttcaaacgcccagcggtagtacaattcaaagtagta
15	247	aaaaaattgttaatatacctctatactttaacgtcaaggagaaaaaaccccggattctagaactagtggatcccccgggaaaaaaATGAACATCAACGACAAATCAGAATTAAATTAAtatataaactcatttacttatgtaggaataaagagtatcatctttcaaacgcccagcggtagtacaattcaaagtagtaggt
18	250	aaattgttaatatacctctatactttaacgtcaaggagaaaaaaccccggattctagaactagtggatcccccgggaaaaaaATGAACATCAACGACCTCTCAGAATTAAATTAAtatataaactcatttacttatgtaggaataaagagtatcatctttcaaacgcccagcggtagtacaattcaaagtagtaggtacc
21	253	ttgttaatatacctctatactttaacgtcaaggagaaaaaaccccggattctagaactagtggatcccccgggaaaaaaATGAACATCAACGACCTCATCGAATTAAATTAAtatataaactcatttacttatgtaggaataaagagtatcatctttcaaacgcccagcggtagtacaattcaaagtagtaggtaccaat
24	256	ttaatatacctctatactttaacgtcaaggagaaaaaaccccggattctagaactagtggatcccccgggaaaaaaATGAACATCAACGACCTCATCCGCTTAAATTAAtatataaactcatttacttatgtaggaataaagagtatcatctttcaaacgcccagcggtagtacaattcaaagtagtaggtaccaatggt
27	259	atatacctctatactttaacgtcaaggagaaaaaaccccggattctagaactagtggatcccccgggaaaaaaATGAACATCAACGACCTCATCCGCGAGAATTAAtatataaactcatttacttatgtaggaataaagagtatcatctttcaaacgcccagcggtagtacaattcaaagtagtaggtaccaatggtagt
30	262	tacctctatactttaacgtcaaggagaaaaaaccccggattctagaactagtggatcccccgggaaaaaaATGAACATCAACGACCTCATCCGCGAGATATAAtatataaactcatttacttatgtaggaataaagagtatcatctttcaaacgcccagcggtagtacaattcaaagtagtaggtaccaatggtagtact
33	265	ctctatactttaacgtcaaggagaaaaaaccccggattctagaactagtggatcccccgggaaaaaaATGAACATCAACGACCTCATCCGCGAGATAAAGtatataaactcatttacttatgtaggaataaagagtatcatctttcaaacgcccagcggtagtacaattcaaagtagtaggtaccaatggtagtactagt
0	235	aataaaagtatcaacaaaaaattgttaatatacctctatactttaacgtcaaggagaaaaaaccccggattctagaactagtggatcccccgggaaaaaaACTATTACATTGAAATCAGAATTAAATTAAtatataaactcatttacttatgtaggaataaagagtatcatctttcaaacgcccagcggtagtacaattc
3	238	aaaagtatcaacaaaaaattgttaatatacctctatactttaacgtcaaggagaaaaaaccccggattctagaactagtggatcccccgggaaaaaaATGATTACATTGAAATCAGAATTAAATTAAtatataaactcatttacttatgtaggaataaagagtatcatctttcaaacgcccagcggtagtacaattcaaa
6	241	agtatcaacaaaaaattgttaatatacctctatactttaacgtcaaggagaaaaaaccccggattctagaactagtggatcccccgggaaaaaaATGAACACATTGAAATCAGAATTAAATTAAtatataaactcatttacttatgtaggaataaagagtatcatctttcaaacgcccagcggtagtacaattcaaagta
9	244	atcaacaaaaaattgttaatatacctctatactttaacgtcaaggagaaaaaaccccggattctagaactagtggatcccccgggaaaaaaATGAACATCTTGAAATCAGAATTAAATTAAtatataaactcatttacttatgtaggaataaagagtatcatctttcaaacgcccagcggtagtacaattcaaagtagta
12	247	aacaaaaaattgttaatatacctctatactttaacgtcaaggagaaaaaaccccggattctagaactagtggatcccccgggaaaaaaATGAACATCAACAAATCAGAATTAAATTAAtatataaactcatttacttatgtaggaataaagagtatcatctttcaaacgcccagcggtagtacaattcaaagtagtaggt
15	250	aaaaaattgttaatatacctctatactttaacgtcaaggagaaaaaaccccggattctagaactagtggatcccccgggaaaaaaATGAACATCAACGACTCAGAATTAAATTAAtatataaactcatttacttatgtaggaataaagagtatcatctttcaaacgcccagcggtagtacaattcaaagtagtaggtacc
18	253	aaattgttaatatacctctatactttaacgtcaaggagaaaaaaccccggattctagaactagtggatcccccgggaaaaaaATGAACATCAACGACCTCGAATTAAATTAAtatataaactcatttacttatgtaggaataaagagtatcatctttcaaacgcccagcggtagtacaattcaaagtagtaggtaccaat
21	256	ttgttaatatacctctatactttaacgtcaaggagaaaaaaccccggattctagaactagtggatcccccgggaaaaaaATGAACATCAACGACCTCATCTTAAATTAAtatataaactcatttacttatgtaggaataaagagtatcatctttcaaacgcccagcggtagtacaattcaaagtagtaggtaccaatggt
24	259	ttaatatacctctatactttaacgtcaaggagaaaaaaccccggattctagaactagtggatcccccgggaaaaaaATGAACATCAACGACCTCATCCGCAATTAAtatataaactcatttacttatgtaggaataaagagtatcatctttcaaacgcccagcggtagtacaattcaaagtagtaggtaccaatggtagt
27	262	atatacctctatactttaacgtcaaggagaaaaaaccccggattctagaactagtggatcccccgggaaaaaaATGAACATCAACGACCTCATCCGCGAGTAAtatataaactcatttacttatgtaggaataaagagtatcatctttcaaacgcccagcggtagtacaattcaaagtagtaggtaccaatggtagtact
30	265	tacctctatactttaacgtcaaggagaaaaaaccccggattctagaactagtggatcccccgggaaaaaaATGAACATCAACGACCTCATCCGCGAGATAtatataaactcatttacttatgtaggaataaagagtatcatctttcaaacgcccagcggtagtacaattcaaagtagtaggtaccaatggtagtactagt
0	238	aataaaagtatcaacaaaaaattgttaatatacctctatactttaacgtcaaggagaaaaaaccccggattctagaactagtggatcccccgggaaaaaaATTACATTGAAATCAGAATTAAATTAAtatataaactcatttacttatgtaggaataaagagtatcatctttcaaacgcccagcggtagtacaattcaaa
3	241	aaaagtatcaacaaaaaattgttaatatacctctatactttaacgtcaaggagaaaaaaccccggattctagaactagtggatcccccgggaaaaaaATGACATTGAAATCAGAATTAAATTAAtatataaactcatttacttatgtaggaataaagagtatcatctttcaaacgcccagcggtagtacaattcaaagta
6	244	agtatcaacaaaaaattgttaatatacctctatactttaacgtcaaggagaaaaaaccccggattctagaactagtggatcccccgggaaaaaaATGAACTTGAAATCAGAATTAAATTAAtatataaactcatttacttatgtaggaataaagagtatcatctttcaaacgcccagcggtagtacaattcaaagtagta
9	247	atcaacaaaaaattgttaatatacctctatactttaacgtcaaggagaaaaaaccccggattctagaactagtggatcccccgggaaaaaaATGAACATCAAATCAGAATTAAATTAAtatataaactcatttacttatgtaggaataaagagtatcatctttcaaacgcccagcggtagtacaattcaaagtagtaggt
12	250	aacaaaaaattgttaatatacctctatactttaacgtcaaggagaaaaaaccccggattctagaactagtggatcccccgggaaaaaaATGAACATCAACTCAGAATTAAATTAAtatataaactcatttacttatgtaggaataaagagtatcatctttcaaacgcccagcggtagtacaattcaaagtagtaggtacc
15	253	aaaaaattgttaatatacctctatactttaacgtcaaggagaaaaaaccccggattctagaactagtggatcccccgggaaaaaaATGAACATCAACGACGAATTAAATTAAtatataaactcatttacttatgtaggaataaagagtatcatctttcaaacgcccagcggtagtacaattcaaagtagtaggtaccaat
18	256	aaattgttaatatacctctatactttaacgtcaaggagaaaaaaccccggattctagaactagtggatcccccgggaaaaaaATGAACATCAACGACCTCTTAAATTAAtatataaactcatttacttatgtaggaataaagagtatcatctttcaaacgcccagcggtagtacaattcaaagtagtaggtaccaatggt
21	259	ttgttaatatacctctatactttaacgtcaaggagaaaaaaccccggattctagaactagtggatcccccgggaaaaaaATGAACATCAACGACCTCATCAATTAAtatataaactcatttacttatgtaggaataaagagtatcatctttcaaacgcccagcggtagtacaattcaaagtagtaggtaccaatggtagt
24	262	ttaatatacctctatactttaacgtcaaggagaaaaaaccccggattctagaactagtggatcccccgggaaaaaaATGAACATCAACGACCTCATCCGCTAAtatataaactcatttacttatgtaggaataaagagtatcatctttcaaacgcccagcggtagtacaattcaaagtagtaggtaccaatggtagtact
27	265	atatacctctatactttaacgtcaaggagaaaaaaccccggattctagaactagtggatcccccgggaaaaaaATGAACATCAACGACCTCATCCGCGAGtatataaactcatttacttatgtaggaataaagagtatcatctttcaaacgcccagcggtagtacaattcaaagtagtaggtaccaatggtagtactagt
0	241	aataaaagtatcaacaaaaaattgttaatatacctctatactttaacgtcaaggagaaaaaaccccggattctagaactagtggatcccccgggaaaaaaACATTGAAATCAGAATTAAATTAAtatataaactcatttacttatgtaggaataaagagtatcatctttcaaacgcccagcggtagtacaattcaaagta
3	244	aaaagtatcaacaaaaaattgttaatatacctctatactttaacgtcaaggagaaaaaaccccggattctagaactagtggatcccccgggaaaaaaATGTTGAAATCAGAATTAAATTAAtatataaactcatttacttatgtaggaataaagagtatcatctttcaaacgcccagcggtagtacaattcaaagtagta
6	247	agtatcaacaaaaaattgttaatatacctctatactttaacgtcaaggagaaaaaaccccggattctagaactagtggatcccccgggaaaaaaATGAACAAATCAGAATTAAATTAAtatataaactcatttacttatgtaggaataaagagtatcatctttcaaacgcccagcggtagtacaattcaaagtagtaggt
9	250	atcaacaaaaaattgttaatatacctctatactttaacgtcaaggagaaaaaaccccggattctagaactagtggatcccccgggaaaaaaATGAACATCTCAGAATTAAATTAAtatataaactcatttacttatgtaggaataaagagtatcatctttcaaacgcccagcggtagtacaattcaaagtagtaggtacc
12	253	aacaaaaaattgttaatatacctctatactttaacgtcaaggagaaaaaaccccggattctagaactagtggatcccccgggaaaaaaATGAACATCAACGAATTAAATTAAtatataaactcatttacttatgtaggaataaagagtatcatctttcaaacgcccagcggtagtacaattcaaagtagtaggtaccaat
15	256	aaaaaattgttaatatacctctatactttaacgtcaaggagaaaaaaccccggattctagaactagtggatcccccgggaaaaaaATGAACATCAACGACTTAAATTAAtatataaactcatttacttatgtaggaataaagagtatcatctttcaaacgcccagcggtagtacaattcaaagtagtaggtaccaatggt
18	259	aaattgttaatatacctctatactttaacgtcaaggagaaaaaaccccggattctagaactagtggatcccccgggaaaaaaATGAACATCAACGACCTCAATTAAtatataaactcatttacttatgtaggaataaagagtatcatctttcaaacgcccagcggtagtacaattcaaagtagtaggtaccaatggtagt
21	262	ttgttaatatacctctatactttaacgtcaaggagaaaaaaccccggattctagaactagtggatcccccgggaaaaaaATGAACATCAACGACCTCATCTAAtatataaactcatttacttatgtaggaataaagagtatcatctttcaaacgcccagcggtagtacaattcaaagtagtaggtaccaatggtagtact
24	265	ttaatatacctctatactttaacgtcaaggagaaaaaaccccggattctagaactagtggatcccccgggaaaaaaATGAACATCAACGACCTCATCCGCtatataaactcatttacttatgtaggaataaagagtatcatctttcaaacgcccagcggtagtacaattcaaagtagtaggtaccaatggtagtactagt
0	244	aataaaagtatcaacaaaaaattgttaatatacctctatactttaacgtcaaggagaaaaaaccccggattctagaactagtggatcccccgggaaaaaaTTGAAATCAGAATTAAATTAAtatataaactcatttacttatgtaggaataaagagtatcatctttcaaacgcccagcggtagtacaattcaaagtagta
3	247	aaaagtatcaacaaaaaattgttaatatacctctatactttaacgtcaaggagaaaaaaccccggattctagaactagtggatcccccgggaaaaaaATGAAATCAGAATTAAATTAAtatataaactcatttacttatgtaggaataaagagtatcatctttcaaacgcccagcggtagtacaattcaaagtagtaggt
6	250	agtatcaacaaaaaattgttaatatacctctatactttaacgtcaaggagaaaaaaccccggattctagaactagtggatcccccgggaaaaaaATGAACTCAGAATTAAATTAAtatataaactcatttacttatgtaggaataaagagtatcatctttcaaacgcccagcggtagtacaattcaaagtagtaggtacc
9	253	atcaacaaaaaattgttaatatacctctatactttaacgtcaaggagaaaaaaccccggattctagaactagtggatcccccgggaaaaaaATGAACATCGAATTAAATTAAtatataaactcatttacttatgtaggaataaagagtatcatctttcaaacgcccagcggtagtacaattcaaagtagtaggtaccaat
12	256	aacaaaaaattgttaatatacctctatactttaacgtcaaggagaaaaaaccccggattctagaactagtggatcccccgggaaaaaaATGAACATCAACTTAAATTAAtatataaactcatttacttatgtaggaataaagagtatcatctttcaaacgcccagcggtagtacaattcaaagtagtaggtaccaatggt
15	259	aaaaaattgttaatatacctctatactttaacgtcaaggagaaaaaaccccggattctagaactagtggatcccccgggaaaaaaATGAACATCAACGACAATTAAtatataaactcatttacttatgtaggaataaagagtatcatctttcaaacgcccagcggtagtacaattcaaagtagtaggtaccaatggtagt
18	262	aaattgttaatatacctctatactttaacgtcaaggagaaaaaaccccggattctagaactagtggatcccccgggaaaaaaATGAACATCAACGACCTCTAAtatataaactcatttacttatgtaggaataaagagtatcatctttcaaacgcccagcggtagtacaattcaaagtagtaggtaccaatggtagtact
21	265	ttgttaatatacctctatactttaacgtcaaggagaaaaaaccccggattctagaactagtggatcccccgggaaaaaaATGAACATCAACGACCTCATCtatataaactcatttacttatgtaggaataaagagtatcatctttcaaacgcccagcggtagtacaattcaaagtagtaggtaccaatggtagtactagt
0	247	aataaaagtatcaacaaaaaattgttaatatacctctatactttaacgtcaaggagaaaaaaccccggattctagaactagtggatcccccgggaaaaaaAAATCAGAATTAAATTAAtatataaactcatttacttatgtaggaataaagagtatcatctttcaaacgcccagcggtagtacaattcaaagtagtaggt
3	250	aaaagtatcaacaaaaaattgttaatatacctctatactttaacgtcaaggagaaaaaaccccggattctagaactagtggatcccccgggaaaaaaATGTCAGAATTAAATTAAtatataaactcatttacttatgtaggaataaagagtatcatctttcaaacgcccagcggtagtacaattcaaagtagtaggtacc
6	253	agtatcaacaaaaaattgttaatatacctctatactttaacgtcaaggagaaaaaaccccggattctagaactagtggatcccccgggaaaaaaATGAACGAATTAAATTAAtatataaactcatttacttatgtaggaataaagagtatcatctttcaaacgcccagcggtagtacaattcaaagtagtaggtaccaat
9	256	atcaacaaaaaattgttaatatacctctatactttaacgtcaaggagaaaaaaccccggattctagaactagtggatcccccgggaaaaaaATGAACATCTTAAATTAAtatataaactcatttacttatgtaggaataaagagtatcatctttcaaacgcccagcggtagtacaattcaaagtagtaggtaccaatggt
12	259	aacaaaaaattgttaatatacctctatactttaacgtcaaggagaaaaaaccccggattctagaactagtggatcccccgggaaaaaaATGAACATCAACAATTAAtatataaactcatttacttatgtaggaataaagagtatcatctttcaaacgcccagcggtagtacaattcaaagtagtaggtaccaatggtagt
15	262	aaaaaattgttaatatacctctatactttaacgtcaaggagaaaaaaccccggattctagaactagtggatcccccgggaaaaaaATGAACATCAACGACTAAtatataaactcatttacttatgtaggaataaagagtatcatctttcaaacgcccagcggtagtacaattcaaagtagtaggtaccaatggtagtact
18	265	aaattgttaatatacctctatactttaacgtcaaggagaaaaaaccccggattctagaactagtggatcccccgggaaaaaaATGAACATCAACGACCTCtatataaactcatttacttatgtaggaataaagagtatcatctttcaaacgcccagcggtagtacaattcaaagtagtaggtaccaatggtagtactagt
0	250	aataaaagtatcaacaaaaaattgttaatatacctctatactttaacgtcaaggagaaaaaaccccggattctagaactagtggatcccccgggaaaaaaTCAGAATTAAATTAAtatataaactcatttacttatgtaggaataaagagtatcatctttcaaacgcccagcggtagtacaattcaaagtagtaggtacc
3	253	aaaagtatcaacaaaaaattgttaatatacctctatactttaacgtcaaggagaaaaaaccccggattctagaactagtggatcccccgggaaaaaaATGGAATTAAATTAAtatataaactcatttacttatgtaggaataaagagtatcatctttcaaacgcccagcggtagtacaattcaaagtagtaggtaccaat
6	256	agtatcaacaaaaaattgttaatatacctctatactttaacgtcaaggagaaaaaaccccggattctagaactagtggatcccccgggaaaaaaATGAACTTAAATTAAtatataaactcatttacttatgtaggaataaagagtatcatctttcaaacgcccagcggtagtacaattcaaagtagtaggtaccaatggt
9	259	atcaacaaaaaattgttaatatacctctatactttaacgtcaaggagaaaaaaccccggattctagaactagtggatcccccgggaaaaaaATGAACATCAATTAAtatataaactcatttacttatgtaggaataaagagtatcatctttcaaacgcccagcggtagtacaattcaaagtagtaggtaccaatggtagt
12	262	aacaaaaaattgttaatatacctctatactttaacgtcaaggagaaaaaaccccggattctagaactagtggatcccccgggaaaaaaATGAACATCAACTAAtatataaactcatttacttatgtaggaataaagagtatcatctttcaaacgcccagcggtagtacaattcaaagtagtaggtaccaatggtagtact
15	265	aaaaaattgttaatatacctctatactttaacgtcaaggagaaaaaaccccggattctagaactagtggatcccccgggaaaaaaATGAACATCAACGACtatataaactcatttacttatgtaggaataaagagtatcatctttcaaacgcccagcggtagtacaattcaaagtagtaggtaccaatggtagtactagt
0	253	aataaaagtatcaacaaaaaattgttaatatacctctatactttaacgtcaaggagaaaaaaccccggattctagaactagtggatcccccgggaaaaaaGAATTAAATTAAtatataaactcatttacttatgtaggaataaagagtatcatctttcaaacgcccagcggtagtacaattcaaagtagtaggtaccaat
3	256	aaaagtatcaacaaaaaattgttaatatacctctatactttaacgtcaaggagaaaaaaccccggattctagaactagtggatcccccgggaaaaaaATGTTAAATTAAtatataaactcatttacttatgtaggaataaagagtatcatctttcaaacgcccagcggtagtacaattcaaagtagtaggtaccaatggt
6	259	agtatcaacaaaaaattgttaatatacctctatactttaacgtcaaggagaaaaaaccccggattctagaactagtggatcccccgggaaaaaaATGAACAATTAAtatataaactcatttacttatgtaggaataaagagtatcatctttcaaacgcccagcggtagtacaattcaaagtagtaggtaccaatggtagt
9	262	atcaacaaaaaattgttaatatacctctatactttaacgtcaaggagaaaaaaccccggattctagaactagtggatcccccgggaaaaaaATGAACATCTAAtatataaactcatttacttatgtaggaataaagagtatcatctttcaaacgcccagcggtagtacaattcaaagtagtaggtaccaatggtagtact
12	265	aacaaaaaattgttaatatacctctatactttaacgtcaaggagaaaaaaccccggattctagaactagtggatcccccgggaaaaaaATGAACATCAACtatataaactcatttacttatgtaggaataaagagtatcatctttcaaacgcccagcggtagtacaattcaaagtagtaggtaccaatggtagtactagt
0	256	aataaaagtatcaacaaaaaattgttaatatacctctatactttaacgtcaaggagaaaaaaccccggattctagaactagtggatcccccgggaaaaaaTTAAATTAAtatataaactcatttacttatgtaggaataaagagtatcatctttcaaacgcccagcggtagtacaattcaaagtagtaggtaccaatggt
3	259	aaaagtatcaacaaaaaattgttaatatacctctatactttaacgtcaaggagaaaaaaccccggattctagaactagtggatcccccgggaaaaaaATGAATTAAtatataaactcatttacttatgtaggaataaagagtatcatctttcaaacgcccagcggtagtacaattcaaagtagtaggtaccaatggtagt
6	262	agtatcaacaaaaaattgttaatatacctctatactttaacgtcaaggagaaaaaaccccggattctagaactagtggatcccccgggaaaaaaATGAACTAAtatataaactcatttacttatgtaggaataaagagtatcatctttcaaacgcccagcggtagtacaattcaaagtagtaggtaccaatggtagtact
9	265	atcaacaaaaaattgttaatatacctctatactttaacgtcaaggagaaaaaaccccggattctagaactagtggatcccccgggaaaaaaATGAACATCtatataaactcatttacttatgtaggaataaagagtatcatctttcaaacgcccagcggtagtacaattcaaagtagtaggtaccaatggtagtactagt
0	259	aataaaagtatcaacaaaaaattgttaatatacctctatactttaacgtcaaggagaaaaaaccccggattctagaactagtggatcccccgggaaaaaaAATTAAtatataaactcatttacttatgtaggaataaagagtatcatctttcaaacgcccagcggtagtacaattcaaagtagtaggtaccaatggtagt
3	262	aaaagtatcaacaaaaaattgttaatatacctctatactttaacgtcaaggagaaaaaaccccggattctagaactagtggatcccccgggaaaaaaATGTAAtatataaactcatttacttatgtaggaataaagagtatcatctttcaaacgcccagcggtagtacaattcaaagtagtaggtaccaatggtagtact
6	265	agtatcaacaaaaaattgttaatatacctctatactttaacgtcaaggagaaaaaaccccggattctagaactagtggatcccccgggaaaaaaATGAACtatataaactcatttacttatgtaggaataaagagtatcatctttcaaacgcccagcggtagtacaattcaaagtagtaggtaccaatggtagtactagt
0	262	aataaaagtatcaacaaaaaattgttaatatacctctatactttaacgtcaaggagaaaaaaccccggattctagaactagtggatcccccgggaaaaaaTAAtatataaactcatttacttatgtaggaataaagagtatcatctttcaaacgcccagcggtagtacaattcaaagtagtaggtaccaatggtagtact
3	265	aaaagtatcaacaaaaaattgttaatatacctctatactttaacgtcaaggagaaaaaaccccggattctagaactagtggatcccccgggaaaaaaATGtatataaactcatttacttatgtaggaataaagagtatcatctttcaaacgcccagcggtagtacaattcaaagtagtaggtaccaatggtagtactagt
