## Supplementary Table 4 for "Comprehensive deletion scan of anti-CRISPR AcrIIA4 reveals essential and dispensable domains for Cas9 inhibition"

### Sheet: Sheet1
Deletion start position	Deletion end position	Repair template sequence
0	4	aataaaagtatcaacaaaaaattgttaatatacctctatactttaacgtcaaggagaaaaaaccccggattctagaactagtggatcccccgggaaaaaaAATATTAATGATTTGATTAGAGAAATTAAAAATAAGGATTACACTGTTAAATTGTCTGGTACAGATTCTAATTCAATCACTCAATTGATCATCAGAGTTA
3	7	aaaagtatcaacaaaaaattgttaatatacctctatactttaacgtcaaggagaaaaaaccccggattctagaactagtggatcccccgggaaaaaaATGATTAATGATTTGATTAGAGAAATTAAAAATAAGGATTACACTGTTAAATTGTCTGGTACAGATTCTAATTCAATCACTCAATTGATCATCAGAGTTAATA
6	10	agtatcaacaaaaaattgttaatatacctctatactttaacgtcaaggagaaaaaaccccggattctagaactagtggatcccccgggaaaaaaATGAACAATGATTTGATTAGAGAAATTAAAAATAAGGATTACACTGTTAAATTGTCTGGTACAGATTCTAATTCAATCACTCAATTGATCATCAGAGTTAATAATG
9	13	atcaacaaaaaattgttaatatacctctatactttaacgtcaaggagaaaaaaccccggattctagaactagtggatcccccgggaaaaaaATGAACATCGATTTGATTAGAGAAATTAAAAATAAGGATTACACTGTTAAATTGTCTGGTACAGATTCTAATTCAATCACTCAATTGATCATCAGAGTTAATAATGATG
12	16	aacaaaaaattgttaatatacctctatactttaacgtcaaggagaaaaaaccccggattctagaactagtggatcccccgggaaaaaaATGAACATCAACTTGATTAGAGAAATTAAAAATAAGGATTACACTGTTAAATTGTCTGGTACAGATTCTAATTCAATCACTCAATTGATCATCAGAGTTAATAATGATGGTA
15	19	aaaaaattgttaatatacctctatactttaacgtcaaggagaaaaaaccccggattctagaactagtggatcccccgggaaaaaaATGAACATCAACGACATTAGAGAAATTAAAAATAAGGATTACACTGTTAAATTGTCTGGTACAGATTCTAATTCAATCACTCAATTGATCATCAGAGTTAATAATGATGGTAATG
18	22	aaattgttaatatacctctatactttaacgtcaaggagaaaaaaccccggattctagaactagtggatcccccgggaaaaaaATGAACATCAACGACCTCAGAGAAATTAAAAATAAGGATTACACTGTTAAATTGTCTGGTACAGATTCTAATTCAATCACTCAATTGATCATCAGAGTTAATAATGATGGTAATGAAT
21	25	ttgttaatatacctctatactttaacgtcaaggagaaaaaaccccggattctagaactagtggatcccccgggaaaaaaATGAACATCAACGACCTCATCGAAATTAAAAATAAGGATTACACTGTTAAATTGTCTGGTACAGATTCTAATTCAATCACTCAATTGATCATCAGAGTTAATAATGATGGTAATGAATACG
24	28	ttaatatacctctatactttaacgtcaaggagaaaaaaccccggattctagaactagtggatcccccgggaaaaaaATGAACATCAACGACCTCATCCGCATTAAAAATAAGGATTACACTGTTAAATTGTCTGGTACAGATTCTAATTCAATCACTCAATTGATCATCAGAGTTAATAATGATGGTAATGAATACGTTA
27	31	atatacctctatactttaacgtcaaggagaaaaaaccccggattctagaactagtggatcccccgggaaaaaaATGAACATCAACGACCTCATCCGCGAGAAAAATAAGGATTACACTGTTAAATTGTCTGGTACAGATTCTAATTCAATCACTCAATTGATCATCAGAGTTAATAATGATGGTAATGAATACGTTATTT
30	34	tacctctatactttaacgtcaaggagaaaaaaccccggattctagaactagtggatcccccgggaaaaaaATGAACATCAACGACCTCATCCGCGAGATAAATAAGGATTACACTGTTAAATTGTCTGGTACAGATTCTAATTCAATCACTCAATTGATCATCAGAGTTAATAATGATGGTAATGAATACGTTATTTCTG
33	37	ctctatactttaacgtcaaggagaaaaaaccccggattctagaactagtggatcccccgggaaaaaaATGAACATCAACGACCTCATCCGCGAGATAAAGAAGGATTACACTGTTAAATTGTCTGGTACAGATTCTAATTCAATCACTCAATTGATCATCAGAGTTAATAATGATGGTAATGAATACGTTATTTCTGAAT
36	40	tatactttaacgtcaaggagaaaaaaccccggattctagaactagtggatcccccgggaaaaaaATGAACATCAACGACCTCATCCGCGAGATAAAGAACGATTACACTGTTAAATTGTCTGGTACAGATTCTAATTCAATCACTCAATTGATCATCAGAGTTAATAATGATGGTAATGAATACGTTATTTCTGAATCAG
39	43	actttaacgtcaaggagaaaaaaccccggattctagaactagtggatcccccgggaaaaaaATGAACATCAACGACCTCATCCGCGAGATAAAGAACAAATACACTGTTAAATTGTCTGGTACAGATTCTAATTCAATCACTCAATTGATCATCAGAGTTAATAATGATGGTAATGAATACGTTATTTCTGAATCAGAAA
42	46	ttaacgtcaaggagaaaaaaccccggattctagaactagtggatcccccgggaaaaaaATGAACATCAACGACCTCATCCGCGAGATAAAGAACAAAGACACTGTTAAATTGTCTGGTACAGATTCTAATTCAATCACTCAATTGATCATCAGAGTTAATAATGATGGTAATGAATACGTTATTTCTGAATCAGAAAACG
45	49	acgtcaaggagaaaaaaccccggattctagaactagtggatcccccgggaaaaaaATGAACATCAACGACCTCATCCGCGAGATAAAGAACAAAGACTATGTTAAATTGTCTGGTACAGATTCTAATTCAATCACTCAATTGATCATCAGAGTTAATAATGATGGTAATGAATACGTTATTTCTGAATCAGAAAACGAAT
48	52	tcaaggagaaaaaaccccggattctagaactagtggatcccccgggaaaaaaATGAACATCAACGACCTCATCCGCGAGATAAAGAACAAAGACTATACCAAATTGTCTGGTACAGATTCTAATTCAATCACTCAATTGATCATCAGAGTTAATAATGATGGTAATGAATACGTTATTTCTGAATCAGAAAACGAATCTA
51	55	aggagaaaaaaccccggattctagaactagtggatcccccgggaaaaaaATGAACATCAACGACCTCATCCGCGAGATAAAGAACAAAGACTATACCGTGTTGTCTGGTACAGATTCTAATTCAATCACTCAATTGATCATCAGAGTTAATAATGATGGTAATGAATACGTTATTTCTGAATCAGAAAACGAATCTATCG
54	58	agaaaaaaccccggattctagaactagtggatcccccgggaaaaaaATGAACATCAACGACCTCATCCGCGAGATAAAGAACAAAGACTATACCGTGAAGTCTGGTACAGATTCTAATTCAATCACTCAATTGATCATCAGAGTTAATAATGATGGTAATGAATACGTTATTTCTGAATCAGAAAACGAATCTATCGTTG
57	61	aaaaaccccggattctagaactagtggatcccccgggaaaaaaATGAACATCAACGACCTCATCCGCGAGATAAAGAACAAAGACTATACCGTGAAGCTAGGTACAGATTCTAATTCAATCACTCAATTGATCATCAGAGTTAATAATGATGGTAATGAATACGTTATTTCTGAATCAGAAAACGAATCTATCGTTGAAA
60	64	aaccccggattctagaactagtggatcccccgggaaaaaaATGAACATCAACGACCTCATCCGCGAGATAAAGAACAAAGACTATACCGTGAAGCTAAGCACAGATTCTAATTCAATCACTCAATTGATCATCAGAGTTAATAATGATGGTAATGAATACGTTATTTCTGAATCAGAAAACGAATCTATCGTTGAAAAGT
63	67	cccggattctagaactagtggatcccccgggaaaaaaATGAACATCAACGACCTCATCCGCGAGATAAAGAACAAAGACTATACCGTGAAGCTAAGCGGGGATTCTAATTCAATCACTCAATTGATCATCAGAGTTAATAATGATGGTAATGAATACGTTATTTCTGAATCAGAAAACGAATCTATCGTTGAAAAGTTTA
66	70	ggattctagaactagtggatcccccgggaaaaaaATGAACATCAACGACCTCATCCGCGAGATAAAGAACAAAGACTATACCGTGAAGCTAAGCGGGACTTCTAATTCAATCACTCAATTGATCATCAGAGTTAATAATGATGGTAATGAATACGTTATTTCTGAATCAGAAAACGAATCTATCGTTGAAAAGTTTATTT
69	73	ttctagaactagtggatcccccgggaaaaaaATGAACATCAACGACCTCATCCGCGAGATAAAGAACAAAGACTATACCGTGAAGCTAAGCGGGACTGACAATTCAATCACTCAATTGATCATCAGAGTTAATAATGATGGTAATGAATACGTTATTTCTGAATCAGAAAACGAATCTATCGTTGAAAAGTTTATTTCAG
72	76	tagaactagtggatcccccgggaaaaaaATGAACATCAACGACCTCATCCGCGAGATAAAGAACAAAGACTATACCGTGAAGCTAAGCGGGACTGACAGCTCAATCACTCAATTGATCATCAGAGTTAATAATGATGGTAATGAATACGTTATTTCTGAATCAGAAAACGAATCTATCGTTGAAAAGTTTATTTCAGCTT
75	79	aactagtggatcccccgggaaaaaaATGAACATCAACGACCTCATCCGCGAGATAAAGAACAAAGACTATACCGTGAAGCTAAGCGGGACTGACAGCAACATCACTCAATTGATCATCAGAGTTAATAATGATGGTAATGAATACGTTATTTCTGAATCAGAAAACGAATCTATCGTTGAAAAGTTTATTTCAGCTTTTA
78	82	tagtggatcccccgggaaaaaaATGAACATCAACGACCTCATCCGCGAGATAAAGAACAAAGACTATACCGTGAAGCTAAGCGGGACTGACAGCAACAGTACTCAATTGATCATCAGAGTTAATAATGATGGTAATGAATACGTTATTTCTGAATCAGAAAACGAATCTATCGTTGAAAAGTTTATTTCAGCTTTTAAAA
81	85	tggatcccccgggaaaaaaATGAACATCAACGACCTCATCCGCGAGATAAAGAACAAAGACTATACCGTGAAGCTAAGCGGGACTGACAGCAACAGTATTCAATTGATCATCAGAGTTAATAATGATGGTAATGAATACGTTATTTCTGAATCAGAAAACGAATCTATCGTTGAAAAGTTTATTTCAGCTTTTAAAAACG
84	88	atcccccgggaaaaaaATGAACATCAACGACCTCATCCGCGAGATAAAGAACAAAGACTATACCGTGAAGCTAAGCGGGACTGACAGCAACAGTATTACATTGATCATCAGAGTTAATAATGATGGTAATGAATACGTTATTTCTGAATCAGAAAACGAATCTATCGTTGAAAAGTTTATTTCAGCTTTTAAAAACGGTT
87	91	ccccgggaaaaaaATGAACATCAACGACCTCATCCGCGAGATAAAGAACAAAGACTATACCGTGAAGCTAAGCGGGACTGACAGCAACAGTATTACACAGATCATCAGAGTTAATAATGATGGTAATGAATACGTTATTTCTGAATCAGAAAACGAATCTATCGTTGAAAAGTTTATTTCAGCTTTTAAAAACGGTTGGA
90	94	cgggaaaaaaATGAACATCAACGACCTCATCCGCGAGATAAAGAACAAAGACTATACCGTGAAGCTAAGCGGGACTGACAGCAACAGTATTACACAGCTAATCAGAGTTAATAATGATGGTAATGAATACGTTATTTCTGAATCAGAAAACGAATCTATCGTTGAAAAGTTTATTTCAGCTTTTAAAAACGGTTGGAACC
93	97	gaaaaaaATGAACATCAACGACCTCATCCGCGAGATAAAGAACAAAGACTATACCGTGAAGCTAAGCGGGACTGACAGCAACAGTATTACACAGCTAATTAGAGTTAATAATGATGGTAATGAATACGTTATTTCTGAATCAGAAAACGAATCTATCGTTGAAAAGTTTATTTCAGCTTTTAAAAACGGTTGGAACCAAG
96	100	aaaaATGAACATCAACGACCTCATCCGCGAGATAAAGAACAAAGACTATACCGTGAAGCTAAGCGGGACTGACAGCAACAGTATTACACAGCTAATTATTGTTAATAATGATGGTAATGAATACGTTATTTCTGAATCAGAAAACGAATCTATCGTTGAAAAGTTTATTTCAGCTTTTAAAAACGGTTGGAACCAAGAAT
99	103	aATGAACATCAACGACCTCATCCGCGAGATAAAGAACAAAGACTATACCGTGAAGCTAAGCGGGACTGACAGCAACAGTATTACACAGCTAATTATTCGTAATAATGATGGTAATGAATACGTTATTTCTGAATCAGAAAACGAATCTATCGTTGAAAAGTTTATTTCAGCTTTTAAAAACGGTTGGAACCAAGAATACG
102	106	GAACATCAACGACCTCATCCGCGAGATAAAGAACAAAGACTATACCGTGAAGCTAAGCGGGACTGACAGCAACAGTATTACACAGCTAATTATTCGTGTCAATGATGGTAATGAATACGTTATTTCTGAATCAGAAAACGAATCTATCGTTGAAAAGTTTATTTCAGCTTTTAAAAACGGTTGGAACCAAGAATACGAAG
105	109	CATCAACGACCTCATCCGCGAGATAAAGAACAAAGACTATACCGTGAAGCTAAGCGGGACTGACAGCAACAGTATTACACAGCTAATTATTCGTGTCAACGATGGTAATGAATACGTTATTTCTGAATCAGAAAACGAATCTATCGTTGAAAAGTTTATTTCAGCTTTTAAAAACGGTTGGAACCAAGAATACGAAGATG
108	112	CAACGACCTCATCCGCGAGATAAAGAACAAAGACTATACCGTGAAGCTAAGCGGGACTGACAGCAACAGTATTACACAGCTAATTATTCGTGTCAACAACGGTAATGAATACGTTATTTCTGAATCAGAAAACGAATCTATCGTTGAAAAGTTTATTTCAGCTTTTAAAAACGGTTGGAACCAAGAATACGAAGATGAAG
111	115	CGACCTCATCCGCGAGATAAAGAACAAAGACTATACCGTGAAGCTAAGCGGGACTGACAGCAACAGTATTACACAGCTAATTATTCGTGTCAACAACGACAATGAATACGTTATTTCTGAATCAGAAAACGAATCTATCGTTGAAAAGTTTATTTCAGCTTTTAAAAACGGTTGGAACCAAGAATACGAAGATGAAGAAG
114	118	CCTCATCCGCGAGATAAAGAACAAAGACTATACCGTGAAGCTAAGCGGGACTGACAGCAACAGTATTACACAGCTAATTATTCGTGTCAACAACGACGGAGAATACGTTATTTCTGAATCAGAAAACGAATCTATCGTTGAAAAGTTTATTTCAGCTTTTAAAAACGGTTGGAACCAAGAATACGAAGATGAAGAAGAAT
117	121	CATCCGCGAGATAAAGAACAAAGACTATACCGTGAAGCTAAGCGGGACTGACAGCAACAGTATTACACAGCTAATTATTCGTGTCAACAACGACGGAAACTACGTTATTTCTGAATCAGAAAACGAATCTATCGTTGAAAAGTTTATTTCAGCTTTTAAAAACGGTTGGAACCAAGAATACGAAGATGAAGAAGAATTTT
120	124	CCGCGAGATAAAGAACAAAGACTATACCGTGAAGCTAAGCGGGACTGACAGCAACAGTATTACACAGCTAATTATTCGTGTCAACAACGACGGAAACGAGGTTATTTCTGAATCAGAAAACGAATCTATCGTTGAAAAGTTTATTTCAGCTTTTAAAAACGGTTGGAACCAAGAATACGAAGATGAAGAAGAATTTTACA
123	127	CGAGATAAAGAACAAAGACTATACCGTGAAGCTAAGCGGGACTGACAGCAACAGTATTACACAGCTAATTATTCGTGTCAACAACGACGGAAACGAGTATATTTCTGAATCAGAAAACGAATCTATCGTTGAAAAGTTTATTTCAGCTTTTAAAAACGGTTGGAACCAAGAATACGAAGATGAAGAAGAATTTTACAATG
126	130	GATAAAGAACAAAGACTATACCGTGAAGCTAAGCGGGACTGACAGCAACAGTATTACACAGCTAATTATTCGTGTCAACAACGACGGAAACGAGTATGTATCTGAATCAGAAAACGAATCTATCGTTGAAAAGTTTATTTCAGCTTTTAAAAACGGTTGGAACCAAGAATACGAAGATGAAGAAGAATTTTACAATGATA
129	133	AAAGAACAAAGACTATACCGTGAAGCTAAGCGGGACTGACAGCAACAGTATTACACAGCTAATTATTCGTGTCAACAACGACGGAAACGAGTATGTAATCGAATCAGAAAACGAATCTATCGTTGAAAAGTTTATTTCAGCTTTTAAAAACGGTTGGAACCAAGAATACGAAGATGAAGAAGAATTTTACAATGATATGC
132	136	GAACAAAGACTATACCGTGAAGCTAAGCGGGACTGACAGCAACAGTATTACACAGCTAATTATTCGTGTCAACAACGACGGAAACGAGTATGTAATCAGCTCAGAAAACGAATCTATCGTTGAAAAGTTTATTTCAGCTTTTAAAAACGGTTGGAACCAAGAATACGAAGATGAAGAAGAATTTTACAATGATATGCAAA
135	139	CAAAGACTATACCGTGAAGCTAAGCGGGACTGACAGCAACAGTATTACACAGCTAATTATTCGTGTCAACAACGACGGAAACGAGTATGTAATCAGCGAGGAAAACGAATCTATCGTTGAAAAGTTTATTTCAGCTTTTAAAAACGGTTGGAACCAAGAATACGAAGATGAAGAAGAATTTTACAATGATATGCAAACTA
138	142	AGACTATACCGTGAAGCTAAGCGGGACTGACAGCAACAGTATTACACAGCTAATTATTCGTGTCAACAACGACGGAAACGAGTATGTAATCAGCGAGAGCAACGAATCTATCGTTGAAAAGTTTATTTCAGCTTTTAAAAACGGTTGGAACCAAGAATACGAAGATGAAGAAGAATTTTACAATGATATGCAAACTATTA
141	145	CTATACCGTGAAGCTAAGCGGGACTGACAGCAACAGTATTACACAGCTAATTATTCGTGTCAACAACGACGGAAACGAGTATGTAATCAGCGAGAGCGAGGAATCTATCGTTGAAAAGTTTATTTCAGCTTTTAAAAACGGTTGGAACCAAGAATACGAAGATGAAGAAGAATTTTACAATGATATGCAAACTATTACAT
144	148	TACCGTGAAGCTAAGCGGGACTGACAGCAACAGTATTACACAGCTAATTATTCGTGTCAACAACGACGGAAACGAGTATGTAATCAGCGAGAGCGAGAATTCTATCGTTGAAAAGTTTATTTCAGCTTTTAAAAACGGTTGGAACCAAGAATACGAAGATGAAGAAGAATTTTACAATGATATGCAAACTATTACATTGA
147	151	CGTGAAGCTAAGCGGGACTGACAGCAACAGTATTACACAGCTAATTATTCGTGTCAACAACGACGGAAACGAGTATGTAATCAGCGAGAGCGAGAATGAGATCGTTGAAAAGTTTATTTCAGCTTTTAAAAACGGTTGGAACCAAGAATACGAAGATGAAGAAGAATTTTACAATGATATGCAAACTATTACATTGAAAT
150	154	GAAGCTAAGCGGGACTGACAGCAACAGTATTACACAGCTAATTATTCGTGTCAACAACGACGGAAACGAGTATGTAATCAGCGAGAGCGAGAATGAGAGCGTTGAAAAGTTTATTTCAGCTTTTAAAAACGGTTGGAACCAAGAATACGAAGATGAAGAAGAATTTTACAATGATATGCAAACTATTACATTGAAATCAG
153	157	GCTAAGCGGGACTGACAGCAACAGTATTACACAGCTAATTATTCGTGTCAACAACGACGGAAACGAGTATGTAATCAGCGAGAGCGAGAATGAGAGCATTGAAAAGTTTATTTCAGCTTTTAAAAACGGTTGGAACCAAGAATACGAAGATGAAGAAGAATTTTACAATGATATGCAAACTATTACATTGAAATCAGAAT
156	160	AAGCGGGACTGACAGCAACAGTATTACACAGCTAATTATTCGTGTCAACAACGACGGAAACGAGTATGTAATCAGCGAGAGCGAGAATGAGAGCATTGTGAAGTTTATTTCAGCTTTTAAAAACGGTTGGAACCAAGAATACGAAGATGAAGAAGAATTTTACAATGATATGCAAACTATTACATTGAAATCAGAATTAA
159	163	CGGGACTGACAGCAACAGTATTACACAGCTAATTATTCGTGTCAACAACGACGGAAACGAGTATGTAATCAGCGAGAGCGAGAATGAGAGCATTGTGGAGTTTATTTCAGCTTTTAAAAACGGTTGGAACCAAGAATACGAAGATGAAGAAGAATTTTACAATGATATGCAAACTATTACATTGAAATCAGAATTAAATT
162	166	GACTGACAGCAACAGTATTACACAGCTAATTATTCGTGTCAACAACGACGGAAACGAGTATGTAATCAGCGAGAGCGAGAATGAGAGCATTGTGGAGAAAATTTCAGCTTTTAAAAACGGTTGGAACCAAGAATACGAAGATGAAGAAGAATTTTACAATGATATGCAAACTATTACATTGAAATCAGAATTAAATTAAt
165	169	TGACAGCAACAGTATTACACAGCTAATTATTCGTGTCAACAACGACGGAAACGAGTATGTAATCAGCGAGAGCGAGAATGAGAGCATTGTGGAGAAATTCTCAGCTTTTAAAAACGGTTGGAACCAAGAATACGAAGATGAAGAAGAATTTTACAATGATATGCAAACTATTACATTGAAATCAGAATTAAATTAAtata
168	172	CAGCAACAGTATTACACAGCTAATTATTCGTGTCAACAACGACGGAAACGAGTATGTAATCAGCGAGAGCGAGAATGAGAGCATTGTGGAGAAATTCATAGCTTTTAAAAACGGTTGGAACCAAGAATACGAAGATGAAGAAGAATTTTACAATGATATGCAAACTATTACATTGAAATCAGAATTAAATTAAtatataa
171	175	CAACAGTATTACACAGCTAATTATTCGTGTCAACAACGACGGAAACGAGTATGTAATCAGCGAGAGCGAGAATGAGAGCATTGTGGAGAAATTCATAAGTTTTAAAAACGGTTGGAACCAAGAATACGAAGATGAAGAAGAATTTTACAATGATATGCAAACTATTACATTGAAATCAGAATTAAATTAAtatataaact
174	178	CAGTATTACACAGCTAATTATTCGTGTCAACAACGACGGAAACGAGTATGTAATCAGCGAGAGCGAGAATGAGAGCATTGTGGAGAAATTCATAAGTGCCAAAAACGGTTGGAACCAAGAATACGAAGATGAAGAAGAATTTTACAATGATATGCAAACTATTACATTGAAATCAGAATTAAATTAAtatataaactcat
177	181	TATTACACAGCTAATTATTCGTGTCAACAACGACGGAAACGAGTATGTAATCAGCGAGAGCGAGAATGAGAGCATTGTGGAGAAATTCATAAGTGCCTTCAACGGTTGGAACCAAGAATACGAAGATGAAGAAGAATTTTACAATGATATGCAAACTATTACATTGAAATCAGAATTAAATTAAtatataaactcattta
180	184	TACACAGCTAATTATTCGTGTCAACAACGACGGAAACGAGTATGTAATCAGCGAGAGCGAGAATGAGAGCATTGTGGAGAAATTCATAAGTGCCTTCAAGGGTTGGAACCAAGAATACGAAGATGAAGAAGAATTTTACAATGATATGCAAACTATTACATTGAAATCAGAATTAAATTAAtatataaactcatttactt
183	187	ACAGCTAATTATTCGTGTCAACAACGACGGAAACGAGTATGTAATCAGCGAGAGCGAGAATGAGAGCATTGTGGAGAAATTCATAAGTGCCTTCAAGAATTGGAACCAAGAATACGAAGATGAAGAAGAATTTTACAATGATATGCAAACTATTACATTGAAATCAGAATTAAATTAAtatataaactcatttacttatg
186	190	GCTAATTATTCGTGTCAACAACGACGGAAACGAGTATGTAATCAGCGAGAGCGAGAATGAGAGCATTGTGGAGAAATTCATAAGTGCCTTCAAGAATGGAAACCAAGAATACGAAGATGAAGAAGAATTTTACAATGATATGCAAACTATTACATTGAAATCAGAATTAAATTAAtatataaactcatttacttatgtag
189	193	AATTATTCGTGTCAACAACGACGGAAACGAGTATGTAATCAGCGAGAGCGAGAATGAGAGCATTGTGGAGAAATTCATAAGTGCCTTCAAGAATGGATGGCAAGAATACGAAGATGAAGAAGAATTTTACAATGATATGCAAACTATTACATTGAAATCAGAATTAAATTAAtatataaactcatttacttatgtaggaa
192	196	TATTCGTGTCAACAACGACGGAAACGAGTATGTAATCAGCGAGAGCGAGAATGAGAGCATTGTGGAGAAATTCATAAGTGCCTTCAAGAATGGATGGAATGAATACGAAGATGAAGAAGAATTTTACAATGATATGCAAACTATTACATTGAAATCAGAATTAAATTAAtatataaactcatttacttatgtaggaataa
195	199	TCGTGTCAACAACGACGGAAACGAGTATGTAATCAGCGAGAGCGAGAATGAGAGCATTGTGGAGAAATTCATAAGTGCCTTCAAGAATGGATGGAATCAGTACGAAGATGAAGAAGAATTTTACAATGATATGCAAACTATTACATTGAAATCAGAATTAAATTAAtatataaactcatttacttatgtaggaataaaga
198	202	TGTCAACAACGACGGAAACGAGTATGTAATCAGCGAGAGCGAGAATGAGAGCATTGTGGAGAAATTCATAAGTGCCTTCAAGAATGGATGGAATCAGGAGGAAGATGAAGAAGAATTTTACAATGATATGCAAACTATTACATTGAAATCAGAATTAAATTAAtatataaactcatttacttatgtaggaataaagagta
201	205	CAACAACGACGGAAACGAGTATGTAATCAGCGAGAGCGAGAATGAGAGCATTGTGGAGAAATTCATAAGTGCCTTCAAGAATGGATGGAATCAGGAGTATGATGAAGAAGAATTTTACAATGATATGCAAACTATTACATTGAAATCAGAATTAAATTAAtatataaactcatttacttatgtaggaataaagagtatca
204	208	CAACGACGGAAACGAGTATGTAATCAGCGAGAGCGAGAATGAGAGCATTGTGGAGAAATTCATAAGTGCCTTCAAGAATGGATGGAATCAGGAGTATGAGGAAGAAGAATTTTACAATGATATGCAAACTATTACATTGAAATCAGAATTAAATTAAtatataaactcatttacttatgtaggaataaagagtatcatct
207	211	CGACGGAAACGAGTATGTAATCAGCGAGAGCGAGAATGAGAGCATTGTGGAGAAATTCATAAGTGCCTTCAAGAATGGATGGAATCAGGAGTATGAGGACGAAGAATTTTACAATGATATGCAAACTATTACATTGAAATCAGAATTAAATTAAtatataaactcatttacttatgtaggaataaagagtatcatctttc
210	214	CGGAAACGAGTATGTAATCAGCGAGAGCGAGAATGAGAGCATTGTGGAGAAATTCATAAGTGCCTTCAAGAATGGATGGAATCAGGAGTATGAGGACGAGGAATTTTACAATGATATGCAAACTATTACATTGAAATCAGAATTAAATTAAtatataaactcatttacttatgtaggaataaagagtatcatctttcaaa
213	217	AAACGAGTATGTAATCAGCGAGAGCGAGAATGAGAGCATTGTGGAGAAATTCATAAGTGCCTTCAAGAATGGATGGAATCAGGAGTATGAGGACGAGGAGTTTTACAATGATATGCAAACTATTACATTGAAATCAGAATTAAATTAAtatataaactcatttacttatgtaggaataaagagtatcatctttcaaacgc
216	220	CGAGTATGTAATCAGCGAGAGCGAGAATGAGAGCATTGTGGAGAAATTCATAAGTGCCTTCAAGAATGGATGGAATCAGGAGTATGAGGACGAGGAGGAGTACAATGATATGCAAACTATTACATTGAAATCAGAATTAAATTAAtatataaactcatttacttatgtaggaataaagagtatcatctttcaaacgccca
219	223	GTATGTAATCAGCGAGAGCGAGAATGAGAGCATTGTGGAGAAATTCATAAGTGCCTTCAAGAATGGATGGAATCAGGAGTATGAGGACGAGGAGGAGTTCAATGATATGCAAACTATTACATTGAAATCAGAATTAAATTAAtatataaactcatttacttatgtaggaataaagagtatcatctttcaaacgcccagcg
222	226	TGTAATCAGCGAGAGCGAGAATGAGAGCATTGTGGAGAAATTCATAAGTGCCTTCAAGAATGGATGGAATCAGGAGTATGAGGACGAGGAGGAGTTCTATGATATGCAAACTATTACATTGAAATCAGAATTAAATTAAtatataaactcatttacttatgtaggaataaagagtatcatctttcaaacgcccagcggta
225	229	AATCAGCGAGAGCGAGAATGAGAGCATTGTGGAGAAATTCATAAGTGCCTTCAAGAATGGATGGAATCAGGAGTATGAGGACGAGGAGGAGTTCTATAACATGCAAACTATTACATTGAAATCAGAATTAAATTAAtatataaactcatttacttatgtaggaataaagagtatcatctttcaaacgcccagcggtagta
228	232	CAGCGAGAGCGAGAATGAGAGCATTGTGGAGAAATTCATAAGTGCCTTCAAGAATGGATGGAATCAGGAGTATGAGGACGAGGAGGAGTTCTATAACGACCAAACTATTACATTGAAATCAGAATTAAATTAAtatataaactcatttacttatgtaggaataaagagtatcatctttcaaacgcccagcggtagtacaa
231	235	CGAGAGCGAGAATGAGAGCATTGTGGAGAAATTCATAAGTGCCTTCAAGAATGGATGGAATCAGGAGTATGAGGACGAGGAGGAGTTCTATAACGACATGACTATTACATTGAAATCAGAATTAAATTAAtatataaactcatttacttatgtaggaataaagagtatcatctttcaaacgcccagcggtagtacaattc
234	238	GAGCGAGAATGAGAGCATTGTGGAGAAATTCATAAGTGCCTTCAAGAATGGATGGAATCAGGAGTATGAGGACGAGGAGGAGTTCTATAACGACATGCAGATTACATTGAAATCAGAATTAAATTAAtatataaactcatttacttatgtaggaataaagagtatcatctttcaaacgcccagcggtagtacaattcaaa
237	241	CGAGAATGAGAGCATTGTGGAGAAATTCATAAGTGCCTTCAAGAATGGATGGAATCAGGAGTATGAGGACGAGGAGGAGTTCTATAACGACATGCAGACCACATTGAAATCAGAATTAAATTAAtatataaactcatttacttatgtaggaataaagagtatcatctttcaaacgcccagcggtagtacaattcaaagta
240	244	GAATGAGAGCATTGTGGAGAAATTCATAAGTGCCTTCAAGAATGGATGGAATCAGGAGTATGAGGACGAGGAGGAGTTCTATAACGACATGCAGACCATCTTGAAATCAGAATTAAATTAAtatataaactcatttacttatgtaggaataaagagtatcatctttcaaacgcccagcggtagtacaattcaaagtagta
243	247	TGAGAGCATTGTGGAGAAATTCATAAGTGCCTTCAAGAATGGATGGAATCAGGAGTATGAGGACGAGGAGGAGTTCTATAACGACATGCAGACCATCACTAAATCAGAATTAAATTAAtatataaactcatttacttatgtaggaataaagagtatcatctttcaaacgcccagcggtagtacaattcaaagtagtaggt
246	250	GAGCATTGTGGAGAAATTCATAAGTGCCTTCAAGAATGGATGGAATCAGGAGTATGAGGACGAGGAGGAGTTCTATAACGACATGCAGACCATCACTCTTTCAGAATTAAATTAAtatataaactcatttacttatgtaggaataaagagtatcatctttcaaacgcccagcggtagtacaattcaaagtagtaggtacc
249	253	CATTGTGGAGAAATTCATAAGTGCCTTCAAGAATGGATGGAATCAGGAGTATGAGGACGAGGAGGAGTTCTATAACGACATGCAGACCATCACTCTTAAGGAATTAAATTAAtatataaactcatttacttatgtaggaataaagagtatcatctttcaaacgcccagcggtagtacaattcaaagtagtaggtaccaat
252	256	TGTGGAGAAATTCATAAGTGCCTTCAAGAATGGATGGAATCAGGAGTATGAGGACGAGGAGGAGTTCTATAACGACATGCAGACCATCACTCTTAAGAGTTTAAATTAAtatataaactcatttacttatgtaggaataaagagtatcatctttcaaacgcccagcggtagtacaattcaaagtagtaggtaccaatggt
255	259	GGAGAAATTCATAAGTGCCTTCAAGAATGGATGGAATCAGGAGTATGAGGACGAGGAGGAGTTCTATAACGACATGCAGACCATCACTCTTAAGAGTGAGAATTAAtatataaactcatttacttatgtaggaataaagagtatcatctttcaaacgcccagcggtagtacaattcaaagtagtaggtaccaatggtagt
258	262	GAAATTCATAAGTGCCTTCAAGAATGGATGGAATCAGGAGTATGAGGACGAGGAGGAGTTCTATAACGACATGCAGACCATCACTCTTAAGAGTGAGCTTTAAtatataaactcatttacttatgtaggaataaagagtatcatctttcaaacgcccagcggtagtacaattcaaagtagtaggtaccaatggtagtact
0	7	aataaaagtatcaacaaaaaattgttaatatacctctatactttaacgtcaaggagaaaaaaccccggattctagaactagtggatcccccgggaaaaaaATTAATGATTTGATTAGAGAAATTAAAAATAAGGATTACACTGTTAAATTGTCTGGTACAGATTCTAATTCAATCACTCAATTGATCATCAGAGTTAATA
3	10	aaaagtatcaacaaaaaattgttaatatacctctatactttaacgtcaaggagaaaaaaccccggattctagaactagtggatcccccgggaaaaaaATGAATGATTTGATTAGAGAAATTAAAAATAAGGATTACACTGTTAAATTGTCTGGTACAGATTCTAATTCAATCACTCAATTGATCATCAGAGTTAATAATG
6	13	agtatcaacaaaaaattgttaatatacctctatactttaacgtcaaggagaaaaaaccccggattctagaactagtggatcccccgggaaaaaaATGAACGATTTGATTAGAGAAATTAAAAATAAGGATTACACTGTTAAATTGTCTGGTACAGATTCTAATTCAATCACTCAATTGATCATCAGAGTTAATAATGATG
9	16	atcaacaaaaaattgttaatatacctctatactttaacgtcaaggagaaaaaaccccggattctagaactagtggatcccccgggaaaaaaATGAACATCTTGATTAGAGAAATTAAAAATAAGGATTACACTGTTAAATTGTCTGGTACAGATTCTAATTCAATCACTCAATTGATCATCAGAGTTAATAATGATGGTA
12	19	aacaaaaaattgttaatatacctctatactttaacgtcaaggagaaaaaaccccggattctagaactagtggatcccccgggaaaaaaATGAACATCAACATTAGAGAAATTAAAAATAAGGATTACACTGTTAAATTGTCTGGTACAGATTCTAATTCAATCACTCAATTGATCATCAGAGTTAATAATGATGGTAATG
15	22	aaaaaattgttaatatacctctatactttaacgtcaaggagaaaaaaccccggattctagaactagtggatcccccgggaaaaaaATGAACATCAACGACAGAGAAATTAAAAATAAGGATTACACTGTTAAATTGTCTGGTACAGATTCTAATTCAATCACTCAATTGATCATCAGAGTTAATAATGATGGTAATGAAT
18	25	aaattgttaatatacctctatactttaacgtcaaggagaaaaaaccccggattctagaactagtggatcccccgggaaaaaaATGAACATCAACGACCTCGAAATTAAAAATAAGGATTACACTGTTAAATTGTCTGGTACAGATTCTAATTCAATCACTCAATTGATCATCAGAGTTAATAATGATGGTAATGAATACG
21	28	ttgttaatatacctctatactttaacgtcaaggagaaaaaaccccggattctagaactagtggatcccccgggaaaaaaATGAACATCAACGACCTCATCATTAAAAATAAGGATTACACTGTTAAATTGTCTGGTACAGATTCTAATTCAATCACTCAATTGATCATCAGAGTTAATAATGATGGTAATGAATACGTTA
24	31	ttaatatacctctatactttaacgtcaaggagaaaaaaccccggattctagaactagtggatcccccgggaaaaaaATGAACATCAACGACCTCATCCGCAAAAATAAGGATTACACTGTTAAATTGTCTGGTACAGATTCTAATTCAATCACTCAATTGATCATCAGAGTTAATAATGATGGTAATGAATACGTTATTT
27	34	atatacctctatactttaacgtcaaggagaaaaaaccccggattctagaactagtggatcccccgggaaaaaaATGAACATCAACGACCTCATCCGCGAGAATAAGGATTACACTGTTAAATTGTCTGGTACAGATTCTAATTCAATCACTCAATTGATCATCAGAGTTAATAATGATGGTAATGAATACGTTATTTCTG
30	37	tacctctatactttaacgtcaaggagaaaaaaccccggattctagaactagtggatcccccgggaaaaaaATGAACATCAACGACCTCATCCGCGAGATAAAGGATTACACTGTTAAATTGTCTGGTACAGATTCTAATTCAATCACTCAATTGATCATCAGAGTTAATAATGATGGTAATGAATACGTTATTTCTGAAT
36	43	tatactttaacgtcaaggagaaaaaaccccggattctagaactagtggatcccccgggaaaaaaATGAACATCAACGACCTCATCCGCGAGATAAAGAACTACACTGTTAAATTGTCTGGTACAGATTCTAATTCAATCACTCAATTGATCATCAGAGTTAATAATGATGGTAATGAATACGTTATTTCTGAATCAGAAA
39	46	actttaacgtcaaggagaaaaaaccccggattctagaactagtggatcccccgggaaaaaaATGAACATCAACGACCTCATCCGCGAGATAAAGAACAAAACTGTTAAATTGTCTGGTACAGATTCTAATTCAATCACTCAATTGATCATCAGAGTTAATAATGATGGTAATGAATACGTTATTTCTGAATCAGAAAACG
42	49	ttaacgtcaaggagaaaaaaccccggattctagaactagtggatcccccgggaaaaaaATGAACATCAACGACCTCATCCGCGAGATAAAGAACAAAGACGTTAAATTGTCTGGTACAGATTCTAATTCAATCACTCAATTGATCATCAGAGTTAATAATGATGGTAATGAATACGTTATTTCTGAATCAGAAAACGAAT
45	52	acgtcaaggagaaaaaaccccggattctagaactagtggatcccccgggaaaaaaATGAACATCAACGACCTCATCCGCGAGATAAAGAACAAAGACTATAAATTGTCTGGTACAGATTCTAATTCAATCACTCAATTGATCATCAGAGTTAATAATGATGGTAATGAATACGTTATTTCTGAATCAGAAAACGAATCTA
48	55	tcaaggagaaaaaaccccggattctagaactagtggatcccccgggaaaaaaATGAACATCAACGACCTCATCCGCGAGATAAAGAACAAAGACTATACCTTGTCTGGTACAGATTCTAATTCAATCACTCAATTGATCATCAGAGTTAATAATGATGGTAATGAATACGTTATTTCTGAATCAGAAAACGAATCTATCG
51	58	aggagaaaaaaccccggattctagaactagtggatcccccgggaaaaaaATGAACATCAACGACCTCATCCGCGAGATAAAGAACAAAGACTATACCGTGTCTGGTACAGATTCTAATTCAATCACTCAATTGATCATCAGAGTTAATAATGATGGTAATGAATACGTTATTTCTGAATCAGAAAACGAATCTATCGTTG
54	61	agaaaaaaccccggattctagaactagtggatcccccgggaaaaaaATGAACATCAACGACCTCATCCGCGAGATAAAGAACAAAGACTATACCGTGAAGGGTACAGATTCTAATTCAATCACTCAATTGATCATCAGAGTTAATAATGATGGTAATGAATACGTTATTTCTGAATCAGAAAACGAATCTATCGTTGAAA
57	64	aaaaaccccggattctagaactagtggatcccccgggaaaaaaATGAACATCAACGACCTCATCCGCGAGATAAAGAACAAAGACTATACCGTGAAGCTAACAGATTCTAATTCAATCACTCAATTGATCATCAGAGTTAATAATGATGGTAATGAATACGTTATTTCTGAATCAGAAAACGAATCTATCGTTGAAAAGT
60	67	aaccccggattctagaactagtggatcccccgggaaaaaaATGAACATCAACGACCTCATCCGCGAGATAAAGAACAAAGACTATACCGTGAAGCTAAGCGATTCTAATTCAATCACTCAATTGATCATCAGAGTTAATAATGATGGTAATGAATACGTTATTTCTGAATCAGAAAACGAATCTATCGTTGAAAAGTTTA
63	70	cccggattctagaactagtggatcccccgggaaaaaaATGAACATCAACGACCTCATCCGCGAGATAAAGAACAAAGACTATACCGTGAAGCTAAGCGGGTCTAATTCAATCACTCAATTGATCATCAGAGTTAATAATGATGGTAATGAATACGTTATTTCTGAATCAGAAAACGAATCTATCGTTGAAAAGTTTATTT
66	73	ggattctagaactagtggatcccccgggaaaaaaATGAACATCAACGACCTCATCCGCGAGATAAAGAACAAAGACTATACCGTGAAGCTAAGCGGGACTAATTCAATCACTCAATTGATCATCAGAGTTAATAATGATGGTAATGAATACGTTATTTCTGAATCAGAAAACGAATCTATCGTTGAAAAGTTTATTTCAG
69	76	ttctagaactagtggatcccccgggaaaaaaATGAACATCAACGACCTCATCCGCGAGATAAAGAACAAAGACTATACCGTGAAGCTAAGCGGGACTGACTCAATCACTCAATTGATCATCAGAGTTAATAATGATGGTAATGAATACGTTATTTCTGAATCAGAAAACGAATCTATCGTTGAAAAGTTTATTTCAGCTT
72	79	tagaactagtggatcccccgggaaaaaaATGAACATCAACGACCTCATCCGCGAGATAAAGAACAAAGACTATACCGTGAAGCTAAGCGGGACTGACAGCATCACTCAATTGATCATCAGAGTTAATAATGATGGTAATGAATACGTTATTTCTGAATCAGAAAACGAATCTATCGTTGAAAAGTTTATTTCAGCTTTTA
75	82	aactagtggatcccccgggaaaaaaATGAACATCAACGACCTCATCCGCGAGATAAAGAACAAAGACTATACCGTGAAGCTAAGCGGGACTGACAGCAACACTCAATTGATCATCAGAGTTAATAATGATGGTAATGAATACGTTATTTCTGAATCAGAAAACGAATCTATCGTTGAAAAGTTTATTTCAGCTTTTAAAA
78	85	tagtggatcccccgggaaaaaaATGAACATCAACGACCTCATCCGCGAGATAAAGAACAAAGACTATACCGTGAAGCTAAGCGGGACTGACAGCAACAGTCAATTGATCATCAGAGTTAATAATGATGGTAATGAATACGTTATTTCTGAATCAGAAAACGAATCTATCGTTGAAAAGTTTATTTCAGCTTTTAAAAACG
81	88	tggatcccccgggaaaaaaATGAACATCAACGACCTCATCCGCGAGATAAAGAACAAAGACTATACCGTGAAGCTAAGCGGGACTGACAGCAACAGTATTTTGATCATCAGAGTTAATAATGATGGTAATGAATACGTTATTTCTGAATCAGAAAACGAATCTATCGTTGAAAAGTTTATTTCAGCTTTTAAAAACGGTT
84	91	atcccccgggaaaaaaATGAACATCAACGACCTCATCCGCGAGATAAAGAACAAAGACTATACCGTGAAGCTAAGCGGGACTGACAGCAACAGTATTACAATCATCAGAGTTAATAATGATGGTAATGAATACGTTATTTCTGAATCAGAAAACGAATCTATCGTTGAAAAGTTTATTTCAGCTTTTAAAAACGGTTGGA
87	94	ccccgggaaaaaaATGAACATCAACGACCTCATCCGCGAGATAAAGAACAAAGACTATACCGTGAAGCTAAGCGGGACTGACAGCAACAGTATTACACAGATCAGAGTTAATAATGATGGTAATGAATACGTTATTTCTGAATCAGAAAACGAATCTATCGTTGAAAAGTTTATTTCAGCTTTTAAAAACGGTTGGAACC
90	97	cgggaaaaaaATGAACATCAACGACCTCATCCGCGAGATAAAGAACAAAGACTATACCGTGAAGCTAAGCGGGACTGACAGCAACAGTATTACACAGCTAAGAGTTAATAATGATGGTAATGAATACGTTATTTCTGAATCAGAAAACGAATCTATCGTTGAAAAGTTTATTTCAGCTTTTAAAAACGGTTGGAACCAAG
93	100	gaaaaaaATGAACATCAACGACCTCATCCGCGAGATAAAGAACAAAGACTATACCGTGAAGCTAAGCGGGACTGACAGCAACAGTATTACACAGCTAATTGTTAATAATGATGGTAATGAATACGTTATTTCTGAATCAGAAAACGAATCTATCGTTGAAAAGTTTATTTCAGCTTTTAAAAACGGTTGGAACCAAGAAT
96	103	aaaaATGAACATCAACGACCTCATCCGCGAGATAAAGAACAAAGACTATACCGTGAAGCTAAGCGGGACTGACAGCAACAGTATTACACAGCTAATTATTAATAATGATGGTAATGAATACGTTATTTCTGAATCAGAAAACGAATCTATCGTTGAAAAGTTTATTTCAGCTTTTAAAAACGGTTGGAACCAAGAATACG
99	106	aATGAACATCAACGACCTCATCCGCGAGATAAAGAACAAAGACTATACCGTGAAGCTAAGCGGGACTGACAGCAACAGTATTACACAGCTAATTATTCGTAATGATGGTAATGAATACGTTATTTCTGAATCAGAAAACGAATCTATCGTTGAAAAGTTTATTTCAGCTTTTAAAAACGGTTGGAACCAAGAATACGAAG
102	109	GAACATCAACGACCTCATCCGCGAGATAAAGAACAAAGACTATACCGTGAAGCTAAGCGGGACTGACAGCAACAGTATTACACAGCTAATTATTCGTGTCGATGGTAATGAATACGTTATTTCTGAATCAGAAAACGAATCTATCGTTGAAAAGTTTATTTCAGCTTTTAAAAACGGTTGGAACCAAGAATACGAAGATG
105	112	CATCAACGACCTCATCCGCGAGATAAAGAACAAAGACTATACCGTGAAGCTAAGCGGGACTGACAGCAACAGTATTACACAGCTAATTATTCGTGTCAACGGTAATGAATACGTTATTTCTGAATCAGAAAACGAATCTATCGTTGAAAAGTTTATTTCAGCTTTTAAAAACGGTTGGAACCAAGAATACGAAGATGAAG
108	115	CAACGACCTCATCCGCGAGATAAAGAACAAAGACTATACCGTGAAGCTAAGCGGGACTGACAGCAACAGTATTACACAGCTAATTATTCGTGTCAACAACAATGAATACGTTATTTCTGAATCAGAAAACGAATCTATCGTTGAAAAGTTTATTTCAGCTTTTAAAAACGGTTGGAACCAAGAATACGAAGATGAAGAAG
111	118	CGACCTCATCCGCGAGATAAAGAACAAAGACTATACCGTGAAGCTAAGCGGGACTGACAGCAACAGTATTACACAGCTAATTATTCGTGTCAACAACGACGAATACGTTATTTCTGAATCAGAAAACGAATCTATCGTTGAAAAGTTTATTTCAGCTTTTAAAAACGGTTGGAACCAAGAATACGAAGATGAAGAAGAAT
114	121	CCTCATCCGCGAGATAAAGAACAAAGACTATACCGTGAAGCTAAGCGGGACTGACAGCAACAGTATTACACAGCTAATTATTCGTGTCAACAACGACGGATACGTTATTTCTGAATCAGAAAACGAATCTATCGTTGAAAAGTTTATTTCAGCTTTTAAAAACGGTTGGAACCAAGAATACGAAGATGAAGAAGAATTTT
117	124	CATCCGCGAGATAAAGAACAAAGACTATACCGTGAAGCTAAGCGGGACTGACAGCAACAGTATTACACAGCTAATTATTCGTGTCAACAACGACGGAAACGTTATTTCTGAATCAGAAAACGAATCTATCGTTGAAAAGTTTATTTCAGCTTTTAAAAACGGTTGGAACCAAGAATACGAAGATGAAGAAGAATTTTACA
120	127	CCGCGAGATAAAGAACAAAGACTATACCGTGAAGCTAAGCGGGACTGACAGCAACAGTATTACACAGCTAATTATTCGTGTCAACAACGACGGAAACGAGATTTCTGAATCAGAAAACGAATCTATCGTTGAAAAGTTTATTTCAGCTTTTAAAAACGGTTGGAACCAAGAATACGAAGATGAAGAAGAATTTTACAATG
123	130	CGAGATAAAGAACAAAGACTATACCGTGAAGCTAAGCGGGACTGACAGCAACAGTATTACACAGCTAATTATTCGTGTCAACAACGACGGAAACGAGTATTCTGAATCAGAAAACGAATCTATCGTTGAAAAGTTTATTTCAGCTTTTAAAAACGGTTGGAACCAAGAATACGAAGATGAAGAAGAATTTTACAATGATA
126	133	GATAAAGAACAAAGACTATACCGTGAAGCTAAGCGGGACTGACAGCAACAGTATTACACAGCTAATTATTCGTGTCAACAACGACGGAAACGAGTATGTAGAATCAGAAAACGAATCTATCGTTGAAAAGTTTATTTCAGCTTTTAAAAACGGTTGGAACCAAGAATACGAAGATGAAGAAGAATTTTACAATGATATGC
129	136	AAAGAACAAAGACTATACCGTGAAGCTAAGCGGGACTGACAGCAACAGTATTACACAGCTAATTATTCGTGTCAACAACGACGGAAACGAGTATGTAATCTCAGAAAACGAATCTATCGTTGAAAAGTTTATTTCAGCTTTTAAAAACGGTTGGAACCAAGAATACGAAGATGAAGAAGAATTTTACAATGATATGCAAA
132	139	GAACAAAGACTATACCGTGAAGCTAAGCGGGACTGACAGCAACAGTATTACACAGCTAATTATTCGTGTCAACAACGACGGAAACGAGTATGTAATCAGCGAAAACGAATCTATCGTTGAAAAGTTTATTTCAGCTTTTAAAAACGGTTGGAACCAAGAATACGAAGATGAAGAAGAATTTTACAATGATATGCAAACTA
135	142	CAAAGACTATACCGTGAAGCTAAGCGGGACTGACAGCAACAGTATTACACAGCTAATTATTCGTGTCAACAACGACGGAAACGAGTATGTAATCAGCGAGAACGAATCTATCGTTGAAAAGTTTATTTCAGCTTTTAAAAACGGTTGGAACCAAGAATACGAAGATGAAGAAGAATTTTACAATGATATGCAAACTATTA
138	145	AGACTATACCGTGAAGCTAAGCGGGACTGACAGCAACAGTATTACACAGCTAATTATTCGTGTCAACAACGACGGAAACGAGTATGTAATCAGCGAGAGCGAATCTATCGTTGAAAAGTTTATTTCAGCTTTTAAAAACGGTTGGAACCAAGAATACGAAGATGAAGAAGAATTTTACAATGATATGCAAACTATTACAT
141	148	CTATACCGTGAAGCTAAGCGGGACTGACAGCAACAGTATTACACAGCTAATTATTCGTGTCAACAACGACGGAAACGAGTATGTAATCAGCGAGAGCGAGTCTATCGTTGAAAAGTTTATTTCAGCTTTTAAAAACGGTTGGAACCAAGAATACGAAGATGAAGAAGAATTTTACAATGATATGCAAACTATTACATTGA
144	151	TACCGTGAAGCTAAGCGGGACTGACAGCAACAGTATTACACAGCTAATTATTCGTGTCAACAACGACGGAAACGAGTATGTAATCAGCGAGAGCGAGAATATCGTTGAAAAGTTTATTTCAGCTTTTAAAAACGGTTGGAACCAAGAATACGAAGATGAAGAAGAATTTTACAATGATATGCAAACTATTACATTGAAAT
147	154	CGTGAAGCTAAGCGGGACTGACAGCAACAGTATTACACAGCTAATTATTCGTGTCAACAACGACGGAAACGAGTATGTAATCAGCGAGAGCGAGAATGAGGTTGAAAAGTTTATTTCAGCTTTTAAAAACGGTTGGAACCAAGAATACGAAGATGAAGAAGAATTTTACAATGATATGCAAACTATTACATTGAAATCAG
150	157	GAAGCTAAGCGGGACTGACAGCAACAGTATTACACAGCTAATTATTCGTGTCAACAACGACGGAAACGAGTATGTAATCAGCGAGAGCGAGAATGAGAGCGAAAAGTTTATTTCAGCTTTTAAAAACGGTTGGAACCAAGAATACGAAGATGAAGAAGAATTTTACAATGATATGCAAACTATTACATTGAAATCAGAAT
153	160	GCTAAGCGGGACTGACAGCAACAGTATTACACAGCTAATTATTCGTGTCAACAACGACGGAAACGAGTATGTAATCAGCGAGAGCGAGAATGAGAGCATTAAGTTTATTTCAGCTTTTAAAAACGGTTGGAACCAAGAATACGAAGATGAAGAAGAATTTTACAATGATATGCAAACTATTACATTGAAATCAGAATTAA
156	163	AAGCGGGACTGACAGCAACAGTATTACACAGCTAATTATTCGTGTCAACAACGACGGAAACGAGTATGTAATCAGCGAGAGCGAGAATGAGAGCATTGTGTTTATTTCAGCTTTTAAAAACGGTTGGAACCAAGAATACGAAGATGAAGAAGAATTTTACAATGATATGCAAACTATTACATTGAAATCAGAATTAAATT
159	166	CGGGACTGACAGCAACAGTATTACACAGCTAATTATTCGTGTCAACAACGACGGAAACGAGTATGTAATCAGCGAGAGCGAGAATGAGAGCATTGTGGAGATTTCAGCTTTTAAAAACGGTTGGAACCAAGAATACGAAGATGAAGAAGAATTTTACAATGATATGCAAACTATTACATTGAAATCAGAATTAAATTAAt
162	169	GACTGACAGCAACAGTATTACACAGCTAATTATTCGTGTCAACAACGACGGAAACGAGTATGTAATCAGCGAGAGCGAGAATGAGAGCATTGTGGAGAAATCAGCTTTTAAAAACGGTTGGAACCAAGAATACGAAGATGAAGAAGAATTTTACAATGATATGCAAACTATTACATTGAAATCAGAATTAAATTAAtata
165	172	TGACAGCAACAGTATTACACAGCTAATTATTCGTGTCAACAACGACGGAAACGAGTATGTAATCAGCGAGAGCGAGAATGAGAGCATTGTGGAGAAATTCGCTTTTAAAAACGGTTGGAACCAAGAATACGAAGATGAAGAAGAATTTTACAATGATATGCAAACTATTACATTGAAATCAGAATTAAATTAAtatataa
168	175	CAGCAACAGTATTACACAGCTAATTATTCGTGTCAACAACGACGGAAACGAGTATGTAATCAGCGAGAGCGAGAATGAGAGCATTGTGGAGAAATTCATATTTAAAAACGGTTGGAACCAAGAATACGAAGATGAAGAAGAATTTTACAATGATATGCAAACTATTACATTGAAATCAGAATTAAATTAAtatataaact
171	178	CAACAGTATTACACAGCTAATTATTCGTGTCAACAACGACGGAAACGAGTATGTAATCAGCGAGAGCGAGAATGAGAGCATTGTGGAGAAATTCATAAGTAAAAACGGTTGGAACCAAGAATACGAAGATGAAGAAGAATTTTACAATGATATGCAAACTATTACATTGAAATCAGAATTAAATTAAtatataaactcat
174	181	CAGTATTACACAGCTAATTATTCGTGTCAACAACGACGGAAACGAGTATGTAATCAGCGAGAGCGAGAATGAGAGCATTGTGGAGAAATTCATAAGTGCCAACGGTTGGAACCAAGAATACGAAGATGAAGAAGAATTTTACAATGATATGCAAACTATTACATTGAAATCAGAATTAAATTAAtatataaactcattta
177	184	TATTACACAGCTAATTATTCGTGTCAACAACGACGGAAACGAGTATGTAATCAGCGAGAGCGAGAATGAGAGCATTGTGGAGAAATTCATAAGTGCCTTCGGTTGGAACCAAGAATACGAAGATGAAGAAGAATTTTACAATGATATGCAAACTATTACATTGAAATCAGAATTAAATTAAtatataaactcatttactt
180	187	TACACAGCTAATTATTCGTGTCAACAACGACGGAAACGAGTATGTAATCAGCGAGAGCGAGAATGAGAGCATTGTGGAGAAATTCATAAGTGCCTTCAAGTGGAACCAAGAATACGAAGATGAAGAAGAATTTTACAATGATATGCAAACTATTACATTGAAATCAGAATTAAATTAAtatataaactcatttacttatg
183	190	ACAGCTAATTATTCGTGTCAACAACGACGGAAACGAGTATGTAATCAGCGAGAGCGAGAATGAGAGCATTGTGGAGAAATTCATAAGTGCCTTCAAGAATAACCAAGAATACGAAGATGAAGAAGAATTTTACAATGATATGCAAACTATTACATTGAAATCAGAATTAAATTAAtatataaactcatttacttatgtag
186	193	GCTAATTATTCGTGTCAACAACGACGGAAACGAGTATGTAATCAGCGAGAGCGAGAATGAGAGCATTGTGGAGAAATTCATAAGTGCCTTCAAGAATGGACAAGAATACGAAGATGAAGAAGAATTTTACAATGATATGCAAACTATTACATTGAAATCAGAATTAAATTAAtatataaactcatttacttatgtaggaa
189	196	AATTATTCGTGTCAACAACGACGGAAACGAGTATGTAATCAGCGAGAGCGAGAATGAGAGCATTGTGGAGAAATTCATAAGTGCCTTCAAGAATGGATGGGAATACGAAGATGAAGAAGAATTTTACAATGATATGCAAACTATTACATTGAAATCAGAATTAAATTAAtatataaactcatttacttatgtaggaataa
192	199	TATTCGTGTCAACAACGACGGAAACGAGTATGTAATCAGCGAGAGCGAGAATGAGAGCATTGTGGAGAAATTCATAAGTGCCTTCAAGAATGGATGGAATTACGAAGATGAAGAAGAATTTTACAATGATATGCAAACTATTACATTGAAATCAGAATTAAATTAAtatataaactcatttacttatgtaggaataaaga
195	202	TCGTGTCAACAACGACGGAAACGAGTATGTAATCAGCGAGAGCGAGAATGAGAGCATTGTGGAGAAATTCATAAGTGCCTTCAAGAATGGATGGAATCAGGAAGATGAAGAAGAATTTTACAATGATATGCAAACTATTACATTGAAATCAGAATTAAATTAAtatataaactcatttacttatgtaggaataaagagta
198	205	TGTCAACAACGACGGAAACGAGTATGTAATCAGCGAGAGCGAGAATGAGAGCATTGTGGAGAAATTCATAAGTGCCTTCAAGAATGGATGGAATCAGGAGGATGAAGAAGAATTTTACAATGATATGCAAACTATTACATTGAAATCAGAATTAAATTAAtatataaactcatttacttatgtaggaataaagagtatca
201	208	CAACAACGACGGAAACGAGTATGTAATCAGCGAGAGCGAGAATGAGAGCATTGTGGAGAAATTCATAAGTGCCTTCAAGAATGGATGGAATCAGGAGTATGAAGAAGAATTTTACAATGATATGCAAACTATTACATTGAAATCAGAATTAAATTAAtatataaactcatttacttatgtaggaataaagagtatcatct
204	211	CAACGACGGAAACGAGTATGTAATCAGCGAGAGCGAGAATGAGAGCATTGTGGAGAAATTCATAAGTGCCTTCAAGAATGGATGGAATCAGGAGTATGAGGAAGAATTTTACAATGATATGCAAACTATTACATTGAAATCAGAATTAAATTAAtatataaactcatttacttatgtaggaataaagagtatcatctttc
207	214	CGACGGAAACGAGTATGTAATCAGCGAGAGCGAGAATGAGAGCATTGTGGAGAAATTCATAAGTGCCTTCAAGAATGGATGGAATCAGGAGTATGAGGACGAATTTTACAATGATATGCAAACTATTACATTGAAATCAGAATTAAATTAAtatataaactcatttacttatgtaggaataaagagtatcatctttcaaa
210	217	CGGAAACGAGTATGTAATCAGCGAGAGCGAGAATGAGAGCATTGTGGAGAAATTCATAAGTGCCTTCAAGAATGGATGGAATCAGGAGTATGAGGACGAGTTTTACAATGATATGCAAACTATTACATTGAAATCAGAATTAAATTAAtatataaactcatttacttatgtaggaataaagagtatcatctttcaaacgc
213	220	AAACGAGTATGTAATCAGCGAGAGCGAGAATGAGAGCATTGTGGAGAAATTCATAAGTGCCTTCAAGAATGGATGGAATCAGGAGTATGAGGACGAGGAGTACAATGATATGCAAACTATTACATTGAAATCAGAATTAAATTAAtatataaactcatttacttatgtaggaataaagagtatcatctttcaaacgccca
216	223	CGAGTATGTAATCAGCGAGAGCGAGAATGAGAGCATTGTGGAGAAATTCATAAGTGCCTTCAAGAATGGATGGAATCAGGAGTATGAGGACGAGGAGGAGAATGATATGCAAACTATTACATTGAAATCAGAATTAAATTAAtatataaactcatttacttatgtaggaataaagagtatcatctttcaaacgcccagcg
219	226	GTATGTAATCAGCGAGAGCGAGAATGAGAGCATTGTGGAGAAATTCATAAGTGCCTTCAAGAATGGATGGAATCAGGAGTATGAGGACGAGGAGGAGTTCGATATGCAAACTATTACATTGAAATCAGAATTAAATTAAtatataaactcatttacttatgtaggaataaagagtatcatctttcaaacgcccagcggta
222	229	TGTAATCAGCGAGAGCGAGAATGAGAGCATTGTGGAGAAATTCATAAGTGCCTTCAAGAATGGATGGAATCAGGAGTATGAGGACGAGGAGGAGTTCTATATGCAAACTATTACATTGAAATCAGAATTAAATTAAtatataaactcatttacttatgtaggaataaagagtatcatctttcaaacgcccagcggtagta
225	232	AATCAGCGAGAGCGAGAATGAGAGCATTGTGGAGAAATTCATAAGTGCCTTCAAGAATGGATGGAATCAGGAGTATGAGGACGAGGAGGAGTTCTATAACCAAACTATTACATTGAAATCAGAATTAAATTAAtatataaactcatttacttatgtaggaataaagagtatcatctttcaaacgcccagcggtagtacaa
228	235	CAGCGAGAGCGAGAATGAGAGCATTGTGGAGAAATTCATAAGTGCCTTCAAGAATGGATGGAATCAGGAGTATGAGGACGAGGAGGAGTTCTATAACGACACTATTACATTGAAATCAGAATTAAATTAAtatataaactcatttacttatgtaggaataaagagtatcatctttcaaacgcccagcggtagtacaattc
231	238	CGAGAGCGAGAATGAGAGCATTGTGGAGAAATTCATAAGTGCCTTCAAGAATGGATGGAATCAGGAGTATGAGGACGAGGAGGAGTTCTATAACGACATGATTACATTGAAATCAGAATTAAATTAAtatataaactcatttacttatgtaggaataaagagtatcatctttcaaacgcccagcggtagtacaattcaaa
234	241	GAGCGAGAATGAGAGCATTGTGGAGAAATTCATAAGTGCCTTCAAGAATGGATGGAATCAGGAGTATGAGGACGAGGAGGAGTTCTATAACGACATGCAGACATTGAAATCAGAATTAAATTAAtatataaactcatttacttatgtaggaataaagagtatcatctttcaaacgcccagcggtagtacaattcaaagta
237	244	CGAGAATGAGAGCATTGTGGAGAAATTCATAAGTGCCTTCAAGAATGGATGGAATCAGGAGTATGAGGACGAGGAGGAGTTCTATAACGACATGCAGACCTTGAAATCAGAATTAAATTAAtatataaactcatttacttatgtaggaataaagagtatcatctttcaaacgcccagcggtagtacaattcaaagtagta
240	247	GAATGAGAGCATTGTGGAGAAATTCATAAGTGCCTTCAAGAATGGATGGAATCAGGAGTATGAGGACGAGGAGGAGTTCTATAACGACATGCAGACCATCAAATCAGAATTAAATTAAtatataaactcatttacttatgtaggaataaagagtatcatctttcaaacgcccagcggtagtacaattcaaagtagtaggt
243	250	TGAGAGCATTGTGGAGAAATTCATAAGTGCCTTCAAGAATGGATGGAATCAGGAGTATGAGGACGAGGAGGAGTTCTATAACGACATGCAGACCATCACTTCAGAATTAAATTAAtatataaactcatttacttatgtaggaataaagagtatcatctttcaaacgcccagcggtagtacaattcaaagtagtaggtacc
246	253	GAGCATTGTGGAGAAATTCATAAGTGCCTTCAAGAATGGATGGAATCAGGAGTATGAGGACGAGGAGGAGTTCTATAACGACATGCAGACCATCACTCTTGAATTAAATTAAtatataaactcatttacttatgtaggaataaagagtatcatctttcaaacgcccagcggtagtacaattcaaagtagtaggtaccaat
249	256	CATTGTGGAGAAATTCATAAGTGCCTTCAAGAATGGATGGAATCAGGAGTATGAGGACGAGGAGGAGTTCTATAACGACATGCAGACCATCACTCTTAAGTTAAATTAAtatataaactcatttacttatgtaggaataaagagtatcatctttcaaacgcccagcggtagtacaattcaaagtagtaggtaccaatggt
252	259	TGTGGAGAAATTCATAAGTGCCTTCAAGAATGGATGGAATCAGGAGTATGAGGACGAGGAGGAGTTCTATAACGACATGCAGACCATCACTCTTAAGAGTAATTAAtatataaactcatttacttatgtaggaataaagagtatcatctttcaaacgcccagcggtagtacaattcaaagtagtaggtaccaatggtagt
255	262	GGAGAAATTCATAAGTGCCTTCAAGAATGGATGGAATCAGGAGTATGAGGACGAGGAGGAGTTCTATAACGACATGCAGACCATCACTCTTAAGAGTGAGTAAtatataaactcatttacttatgtaggaataaagagtatcatctttcaaacgcccagcggtagtacaattcaaagtagtaggtaccaatggtagtact
0	10	aataaaagtatcaacaaaaaattgttaatatacctctatactttaacgtcaaggagaaaaaaccccggattctagaactagtggatcccccgggaaaaaaAATGATTTGATTAGAGAAATTAAAAATAAGGATTACACTGTTAAATTGTCTGGTACAGATTCTAATTCAATCACTCAATTGATCATCAGAGTTAATAATG
3	13	aaaagtatcaacaaaaaattgttaatatacctctatactttaacgtcaaggagaaaaaaccccggattctagaactagtggatcccccgggaaaaaaATGGATTTGATTAGAGAAATTAAAAATAAGGATTACACTGTTAAATTGTCTGGTACAGATTCTAATTCAATCACTCAATTGATCATCAGAGTTAATAATGATG
6	16	agtatcaacaaaaaattgttaatatacctctatactttaacgtcaaggagaaaaaaccccggattctagaactagtggatcccccgggaaaaaaATGAACTTGATTAGAGAAATTAAAAATAAGGATTACACTGTTAAATTGTCTGGTACAGATTCTAATTCAATCACTCAATTGATCATCAGAGTTAATAATGATGGTA
9	19	atcaacaaaaaattgttaatatacctctatactttaacgtcaaggagaaaaaaccccggattctagaactagtggatcccccgggaaaaaaATGAACATCATTAGAGAAATTAAAAATAAGGATTACACTGTTAAATTGTCTGGTACAGATTCTAATTCAATCACTCAATTGATCATCAGAGTTAATAATGATGGTAATG
12	22	aacaaaaaattgttaatatacctctatactttaacgtcaaggagaaaaaaccccggattctagaactagtggatcccccgggaaaaaaATGAACATCAACAGAGAAATTAAAAATAAGGATTACACTGTTAAATTGTCTGGTACAGATTCTAATTCAATCACTCAATTGATCATCAGAGTTAATAATGATGGTAATGAAT
15	25	aaaaaattgttaatatacctctatactttaacgtcaaggagaaaaaaccccggattctagaactagtggatcccccgggaaaaaaATGAACATCAACGACGAAATTAAAAATAAGGATTACACTGTTAAATTGTCTGGTACAGATTCTAATTCAATCACTCAATTGATCATCAGAGTTAATAATGATGGTAATGAATACG
18	28	aaattgttaatatacctctatactttaacgtcaaggagaaaaaaccccggattctagaactagtggatcccccgggaaaaaaATGAACATCAACGACCTCATTAAAAATAAGGATTACACTGTTAAATTGTCTGGTACAGATTCTAATTCAATCACTCAATTGATCATCAGAGTTAATAATGATGGTAATGAATACGTTA
21	31	ttgttaatatacctctatactttaacgtcaaggagaaaaaaccccggattctagaactagtggatcccccgggaaaaaaATGAACATCAACGACCTCATCAAAAATAAGGATTACACTGTTAAATTGTCTGGTACAGATTCTAATTCAATCACTCAATTGATCATCAGAGTTAATAATGATGGTAATGAATACGTTATTT
24	34	ttaatatacctctatactttaacgtcaaggagaaaaaaccccggattctagaactagtggatcccccgggaaaaaaATGAACATCAACGACCTCATCCGCAATAAGGATTACACTGTTAAATTGTCTGGTACAGATTCTAATTCAATCACTCAATTGATCATCAGAGTTAATAATGATGGTAATGAATACGTTATTTCTG
27	37	atatacctctatactttaacgtcaaggagaaaaaaccccggattctagaactagtggatcccccgggaaaaaaATGAACATCAACGACCTCATCCGCGAGAAGGATTACACTGTTAAATTGTCTGGTACAGATTCTAATTCAATCACTCAATTGATCATCAGAGTTAATAATGATGGTAATGAATACGTTATTTCTGAAT
30	40	tacctctatactttaacgtcaaggagaaaaaaccccggattctagaactagtggatcccccgggaaaaaaATGAACATCAACGACCTCATCCGCGAGATAGATTACACTGTTAAATTGTCTGGTACAGATTCTAATTCAATCACTCAATTGATCATCAGAGTTAATAATGATGGTAATGAATACGTTATTTCTGAATCAG
33	43	ctctatactttaacgtcaaggagaaaaaaccccggattctagaactagtggatcccccgggaaaaaaATGAACATCAACGACCTCATCCGCGAGATAAAGTACACTGTTAAATTGTCTGGTACAGATTCTAATTCAATCACTCAATTGATCATCAGAGTTAATAATGATGGTAATGAATACGTTATTTCTGAATCAGAAA
36	46	tatactttaacgtcaaggagaaaaaaccccggattctagaactagtggatcccccgggaaaaaaATGAACATCAACGACCTCATCCGCGAGATAAAGAACACTGTTAAATTGTCTGGTACAGATTCTAATTCAATCACTCAATTGATCATCAGAGTTAATAATGATGGTAATGAATACGTTATTTCTGAATCAGAAAACG
39	49	actttaacgtcaaggagaaaaaaccccggattctagaactagtggatcccccgggaaaaaaATGAACATCAACGACCTCATCCGCGAGATAAAGAACAAAGTTAAATTGTCTGGTACAGATTCTAATTCAATCACTCAATTGATCATCAGAGTTAATAATGATGGTAATGAATACGTTATTTCTGAATCAGAAAACGAAT
42	52	ttaacgtcaaggagaaaaaaccccggattctagaactagtggatcccccgggaaaaaaATGAACATCAACGACCTCATCCGCGAGATAAAGAACAAAGACAAATTGTCTGGTACAGATTCTAATTCAATCACTCAATTGATCATCAGAGTTAATAATGATGGTAATGAATACGTTATTTCTGAATCAGAAAACGAATCTA
45	55	acgtcaaggagaaaaaaccccggattctagaactagtggatcccccgggaaaaaaATGAACATCAACGACCTCATCCGCGAGATAAAGAACAAAGACTATTTGTCTGGTACAGATTCTAATTCAATCACTCAATTGATCATCAGAGTTAATAATGATGGTAATGAATACGTTATTTCTGAATCAGAAAACGAATCTATCG
48	58	tcaaggagaaaaaaccccggattctagaactagtggatcccccgggaaaaaaATGAACATCAACGACCTCATCCGCGAGATAAAGAACAAAGACTATACCTCTGGTACAGATTCTAATTCAATCACTCAATTGATCATCAGAGTTAATAATGATGGTAATGAATACGTTATTTCTGAATCAGAAAACGAATCTATCGTTG
51	61	aggagaaaaaaccccggattctagaactagtggatcccccgggaaaaaaATGAACATCAACGACCTCATCCGCGAGATAAAGAACAAAGACTATACCGTGGGTACAGATTCTAATTCAATCACTCAATTGATCATCAGAGTTAATAATGATGGTAATGAATACGTTATTTCTGAATCAGAAAACGAATCTATCGTTGAAA
54	64	agaaaaaaccccggattctagaactagtggatcccccgggaaaaaaATGAACATCAACGACCTCATCCGCGAGATAAAGAACAAAGACTATACCGTGAAGACAGATTCTAATTCAATCACTCAATTGATCATCAGAGTTAATAATGATGGTAATGAATACGTTATTTCTGAATCAGAAAACGAATCTATCGTTGAAAAGT
57	67	aaaaaccccggattctagaactagtggatcccccgggaaaaaaATGAACATCAACGACCTCATCCGCGAGATAAAGAACAAAGACTATACCGTGAAGCTAGATTCTAATTCAATCACTCAATTGATCATCAGAGTTAATAATGATGGTAATGAATACGTTATTTCTGAATCAGAAAACGAATCTATCGTTGAAAAGTTTA
60	70	aaccccggattctagaactagtggatcccccgggaaaaaaATGAACATCAACGACCTCATCCGCGAGATAAAGAACAAAGACTATACCGTGAAGCTAAGCTCTAATTCAATCACTCAATTGATCATCAGAGTTAATAATGATGGTAATGAATACGTTATTTCTGAATCAGAAAACGAATCTATCGTTGAAAAGTTTATTT
63	73	cccggattctagaactagtggatcccccgggaaaaaaATGAACATCAACGACCTCATCCGCGAGATAAAGAACAAAGACTATACCGTGAAGCTAAGCGGGAATTCAATCACTCAATTGATCATCAGAGTTAATAATGATGGTAATGAATACGTTATTTCTGAATCAGAAAACGAATCTATCGTTGAAAAGTTTATTTCAG
66	76	ggattctagaactagtggatcccccgggaaaaaaATGAACATCAACGACCTCATCCGCGAGATAAAGAACAAAGACTATACCGTGAAGCTAAGCGGGACTTCAATCACTCAATTGATCATCAGAGTTAATAATGATGGTAATGAATACGTTATTTCTGAATCAGAAAACGAATCTATCGTTGAAAAGTTTATTTCAGCTT
69	79	ttctagaactagtggatcccccgggaaaaaaATGAACATCAACGACCTCATCCGCGAGATAAAGAACAAAGACTATACCGTGAAGCTAAGCGGGACTGACATCACTCAATTGATCATCAGAGTTAATAATGATGGTAATGAATACGTTATTTCTGAATCAGAAAACGAATCTATCGTTGAAAAGTTTATTTCAGCTTTTA
72	82	tagaactagtggatcccccgggaaaaaaATGAACATCAACGACCTCATCCGCGAGATAAAGAACAAAGACTATACCGTGAAGCTAAGCGGGACTGACAGCACTCAATTGATCATCAGAGTTAATAATGATGGTAATGAATACGTTATTTCTGAATCAGAAAACGAATCTATCGTTGAAAAGTTTATTTCAGCTTTTAAAA
75	85	aactagtggatcccccgggaaaaaaATGAACATCAACGACCTCATCCGCGAGATAAAGAACAAAGACTATACCGTGAAGCTAAGCGGGACTGACAGCAACCAATTGATCATCAGAGTTAATAATGATGGTAATGAATACGTTATTTCTGAATCAGAAAACGAATCTATCGTTGAAAAGTTTATTTCAGCTTTTAAAAACG
78	88	tagtggatcccccgggaaaaaaATGAACATCAACGACCTCATCCGCGAGATAAAGAACAAAGACTATACCGTGAAGCTAAGCGGGACTGACAGCAACAGTTTGATCATCAGAGTTAATAATGATGGTAATGAATACGTTATTTCTGAATCAGAAAACGAATCTATCGTTGAAAAGTTTATTTCAGCTTTTAAAAACGGTT
81	91	tggatcccccgggaaaaaaATGAACATCAACGACCTCATCCGCGAGATAAAGAACAAAGACTATACCGTGAAGCTAAGCGGGACTGACAGCAACAGTATTATCATCAGAGTTAATAATGATGGTAATGAATACGTTATTTCTGAATCAGAAAACGAATCTATCGTTGAAAAGTTTATTTCAGCTTTTAAAAACGGTTGGA
84	94	atcccccgggaaaaaaATGAACATCAACGACCTCATCCGCGAGATAAAGAACAAAGACTATACCGTGAAGCTAAGCGGGACTGACAGCAACAGTATTACAATCAGAGTTAATAATGATGGTAATGAATACGTTATTTCTGAATCAGAAAACGAATCTATCGTTGAAAAGTTTATTTCAGCTTTTAAAAACGGTTGGAACC
87	97	ccccgggaaaaaaATGAACATCAACGACCTCATCCGCGAGATAAAGAACAAAGACTATACCGTGAAGCTAAGCGGGACTGACAGCAACAGTATTACACAGAGAGTTAATAATGATGGTAATGAATACGTTATTTCTGAATCAGAAAACGAATCTATCGTTGAAAAGTTTATTTCAGCTTTTAAAAACGGTTGGAACCAAG
90	100	cgggaaaaaaATGAACATCAACGACCTCATCCGCGAGATAAAGAACAAAGACTATACCGTGAAGCTAAGCGGGACTGACAGCAACAGTATTACACAGCTAGTTAATAATGATGGTAATGAATACGTTATTTCTGAATCAGAAAACGAATCTATCGTTGAAAAGTTTATTTCAGCTTTTAAAAACGGTTGGAACCAAGAAT
93	103	gaaaaaaATGAACATCAACGACCTCATCCGCGAGATAAAGAACAAAGACTATACCGTGAAGCTAAGCGGGACTGACAGCAACAGTATTACACAGCTAATTAATAATGATGGTAATGAATACGTTATTTCTGAATCAGAAAACGAATCTATCGTTGAAAAGTTTATTTCAGCTTTTAAAAACGGTTGGAACCAAGAATACG
96	106	aaaaATGAACATCAACGACCTCATCCGCGAGATAAAGAACAAAGACTATACCGTGAAGCTAAGCGGGACTGACAGCAACAGTATTACACAGCTAATTATTAATGATGGTAATGAATACGTTATTTCTGAATCAGAAAACGAATCTATCGTTGAAAAGTTTATTTCAGCTTTTAAAAACGGTTGGAACCAAGAATACGAAG
99	109	aATGAACATCAACGACCTCATCCGCGAGATAAAGAACAAAGACTATACCGTGAAGCTAAGCGGGACTGACAGCAACAGTATTACACAGCTAATTATTCGTGATGGTAATGAATACGTTATTTCTGAATCAGAAAACGAATCTATCGTTGAAAAGTTTATTTCAGCTTTTAAAAACGGTTGGAACCAAGAATACGAAGATG
102	112	GAACATCAACGACCTCATCCGCGAGATAAAGAACAAAGACTATACCGTGAAGCTAAGCGGGACTGACAGCAACAGTATTACACAGCTAATTATTCGTGTCGGTAATGAATACGTTATTTCTGAATCAGAAAACGAATCTATCGTTGAAAAGTTTATTTCAGCTTTTAAAAACGGTTGGAACCAAGAATACGAAGATGAAG
105	115	CATCAACGACCTCATCCGCGAGATAAAGAACAAAGACTATACCGTGAAGCTAAGCGGGACTGACAGCAACAGTATTACACAGCTAATTATTCGTGTCAACAATGAATACGTTATTTCTGAATCAGAAAACGAATCTATCGTTGAAAAGTTTATTTCAGCTTTTAAAAACGGTTGGAACCAAGAATACGAAGATGAAGAAG
108	118	CAACGACCTCATCCGCGAGATAAAGAACAAAGACTATACCGTGAAGCTAAGCGGGACTGACAGCAACAGTATTACACAGCTAATTATTCGTGTCAACAACGAATACGTTATTTCTGAATCAGAAAACGAATCTATCGTTGAAAAGTTTATTTCAGCTTTTAAAAACGGTTGGAACCAAGAATACGAAGATGAAGAAGAAT
111	121	CGACCTCATCCGCGAGATAAAGAACAAAGACTATACCGTGAAGCTAAGCGGGACTGACAGCAACAGTATTACACAGCTAATTATTCGTGTCAACAACGACTACGTTATTTCTGAATCAGAAAACGAATCTATCGTTGAAAAGTTTATTTCAGCTTTTAAAAACGGTTGGAACCAAGAATACGAAGATGAAGAAGAATTTT
114	124	CCTCATCCGCGAGATAAAGAACAAAGACTATACCGTGAAGCTAAGCGGGACTGACAGCAACAGTATTACACAGCTAATTATTCGTGTCAACAACGACGGAGTTATTTCTGAATCAGAAAACGAATCTATCGTTGAAAAGTTTATTTCAGCTTTTAAAAACGGTTGGAACCAAGAATACGAAGATGAAGAAGAATTTTACA
117	127	CATCCGCGAGATAAAGAACAAAGACTATACCGTGAAGCTAAGCGGGACTGACAGCAACAGTATTACACAGCTAATTATTCGTGTCAACAACGACGGAAACATTTCTGAATCAGAAAACGAATCTATCGTTGAAAAGTTTATTTCAGCTTTTAAAAACGGTTGGAACCAAGAATACGAAGATGAAGAAGAATTTTACAATG
120	130	CCGCGAGATAAAGAACAAAGACTATACCGTGAAGCTAAGCGGGACTGACAGCAACAGTATTACACAGCTAATTATTCGTGTCAACAACGACGGAAACGAGTCTGAATCAGAAAACGAATCTATCGTTGAAAAGTTTATTTCAGCTTTTAAAAACGGTTGGAACCAAGAATACGAAGATGAAGAAGAATTTTACAATGATA
123	133	CGAGATAAAGAACAAAGACTATACCGTGAAGCTAAGCGGGACTGACAGCAACAGTATTACACAGCTAATTATTCGTGTCAACAACGACGGAAACGAGTATGAATCAGAAAACGAATCTATCGTTGAAAAGTTTATTTCAGCTTTTAAAAACGGTTGGAACCAAGAATACGAAGATGAAGAAGAATTTTACAATGATATGC
126	136	GATAAAGAACAAAGACTATACCGTGAAGCTAAGCGGGACTGACAGCAACAGTATTACACAGCTAATTATTCGTGTCAACAACGACGGAAACGAGTATGTATCAGAAAACGAATCTATCGTTGAAAAGTTTATTTCAGCTTTTAAAAACGGTTGGAACCAAGAATACGAAGATGAAGAAGAATTTTACAATGATATGCAAA
129	139	AAAGAACAAAGACTATACCGTGAAGCTAAGCGGGACTGACAGCAACAGTATTACACAGCTAATTATTCGTGTCAACAACGACGGAAACGAGTATGTAATCGAAAACGAATCTATCGTTGAAAAGTTTATTTCAGCTTTTAAAAACGGTTGGAACCAAGAATACGAAGATGAAGAAGAATTTTACAATGATATGCAAACTA
132	142	GAACAAAGACTATACCGTGAAGCTAAGCGGGACTGACAGCAACAGTATTACACAGCTAATTATTCGTGTCAACAACGACGGAAACGAGTATGTAATCAGCAACGAATCTATCGTTGAAAAGTTTATTTCAGCTTTTAAAAACGGTTGGAACCAAGAATACGAAGATGAAGAAGAATTTTACAATGATATGCAAACTATTA
135	145	CAAAGACTATACCGTGAAGCTAAGCGGGACTGACAGCAACAGTATTACACAGCTAATTATTCGTGTCAACAACGACGGAAACGAGTATGTAATCAGCGAGGAATCTATCGTTGAAAAGTTTATTTCAGCTTTTAAAAACGGTTGGAACCAAGAATACGAAGATGAAGAAGAATTTTACAATGATATGCAAACTATTACAT
138	148	AGACTATACCGTGAAGCTAAGCGGGACTGACAGCAACAGTATTACACAGCTAATTATTCGTGTCAACAACGACGGAAACGAGTATGTAATCAGCGAGAGCTCTATCGTTGAAAAGTTTATTTCAGCTTTTAAAAACGGTTGGAACCAAGAATACGAAGATGAAGAAGAATTTTACAATGATATGCAAACTATTACATTGA
141	151	CTATACCGTGAAGCTAAGCGGGACTGACAGCAACAGTATTACACAGCTAATTATTCGTGTCAACAACGACGGAAACGAGTATGTAATCAGCGAGAGCGAGATCGTTGAAAAGTTTATTTCAGCTTTTAAAAACGGTTGGAACCAAGAATACGAAGATGAAGAAGAATTTTACAATGATATGCAAACTATTACATTGAAAT
144	154	TACCGTGAAGCTAAGCGGGACTGACAGCAACAGTATTACACAGCTAATTATTCGTGTCAACAACGACGGAAACGAGTATGTAATCAGCGAGAGCGAGAATGTTGAAAAGTTTATTTCAGCTTTTAAAAACGGTTGGAACCAAGAATACGAAGATGAAGAAGAATTTTACAATGATATGCAAACTATTACATTGAAATCAG
147	157	CGTGAAGCTAAGCGGGACTGACAGCAACAGTATTACACAGCTAATTATTCGTGTCAACAACGACGGAAACGAGTATGTAATCAGCGAGAGCGAGAATGAGGAAAAGTTTATTTCAGCTTTTAAAAACGGTTGGAACCAAGAATACGAAGATGAAGAAGAATTTTACAATGATATGCAAACTATTACATTGAAATCAGAAT
150	160	GAAGCTAAGCGGGACTGACAGCAACAGTATTACACAGCTAATTATTCGTGTCAACAACGACGGAAACGAGTATGTAATCAGCGAGAGCGAGAATGAGAGCAAGTTTATTTCAGCTTTTAAAAACGGTTGGAACCAAGAATACGAAGATGAAGAAGAATTTTACAATGATATGCAAACTATTACATTGAAATCAGAATTAA
153	163	GCTAAGCGGGACTGACAGCAACAGTATTACACAGCTAATTATTCGTGTCAACAACGACGGAAACGAGTATGTAATCAGCGAGAGCGAGAATGAGAGCATTTTTATTTCAGCTTTTAAAAACGGTTGGAACCAAGAATACGAAGATGAAGAAGAATTTTACAATGATATGCAAACTATTACATTGAAATCAGAATTAAATT
156	166	AAGCGGGACTGACAGCAACAGTATTACACAGCTAATTATTCGTGTCAACAACGACGGAAACGAGTATGTAATCAGCGAGAGCGAGAATGAGAGCATTGTGATTTCAGCTTTTAAAAACGGTTGGAACCAAGAATACGAAGATGAAGAAGAATTTTACAATGATATGCAAACTATTACATTGAAATCAGAATTAAATTAAt
159	169	CGGGACTGACAGCAACAGTATTACACAGCTAATTATTCGTGTCAACAACGACGGAAACGAGTATGTAATCAGCGAGAGCGAGAATGAGAGCATTGTGGAGTCAGCTTTTAAAAACGGTTGGAACCAAGAATACGAAGATGAAGAAGAATTTTACAATGATATGCAAACTATTACATTGAAATCAGAATTAAATTAAtata
162	172	GACTGACAGCAACAGTATTACACAGCTAATTATTCGTGTCAACAACGACGGAAACGAGTATGTAATCAGCGAGAGCGAGAATGAGAGCATTGTGGAGAAAGCTTTTAAAAACGGTTGGAACCAAGAATACGAAGATGAAGAAGAATTTTACAATGATATGCAAACTATTACATTGAAATCAGAATTAAATTAAtatataa
165	175	TGACAGCAACAGTATTACACAGCTAATTATTCGTGTCAACAACGACGGAAACGAGTATGTAATCAGCGAGAGCGAGAATGAGAGCATTGTGGAGAAATTCTTTAAAAACGGTTGGAACCAAGAATACGAAGATGAAGAAGAATTTTACAATGATATGCAAACTATTACATTGAAATCAGAATTAAATTAAtatataaact
168	178	CAGCAACAGTATTACACAGCTAATTATTCGTGTCAACAACGACGGAAACGAGTATGTAATCAGCGAGAGCGAGAATGAGAGCATTGTGGAGAAATTCATAAAAAACGGTTGGAACCAAGAATACGAAGATGAAGAAGAATTTTACAATGATATGCAAACTATTACATTGAAATCAGAATTAAATTAAtatataaactcat
171	181	CAACAGTATTACACAGCTAATTATTCGTGTCAACAACGACGGAAACGAGTATGTAATCAGCGAGAGCGAGAATGAGAGCATTGTGGAGAAATTCATAAGTAACGGTTGGAACCAAGAATACGAAGATGAAGAAGAATTTTACAATGATATGCAAACTATTACATTGAAATCAGAATTAAATTAAtatataaactcattta
174	184	CAGTATTACACAGCTAATTATTCGTGTCAACAACGACGGAAACGAGTATGTAATCAGCGAGAGCGAGAATGAGAGCATTGTGGAGAAATTCATAAGTGCCGGTTGGAACCAAGAATACGAAGATGAAGAAGAATTTTACAATGATATGCAAACTATTACATTGAAATCAGAATTAAATTAAtatataaactcatttactt
177	187	TATTACACAGCTAATTATTCGTGTCAACAACGACGGAAACGAGTATGTAATCAGCGAGAGCGAGAATGAGAGCATTGTGGAGAAATTCATAAGTGCCTTCTGGAACCAAGAATACGAAGATGAAGAAGAATTTTACAATGATATGCAAACTATTACATTGAAATCAGAATTAAATTAAtatataaactcatttacttatg
180	190	TACACAGCTAATTATTCGTGTCAACAACGACGGAAACGAGTATGTAATCAGCGAGAGCGAGAATGAGAGCATTGTGGAGAAATTCATAAGTGCCTTCAAGAACCAAGAATACGAAGATGAAGAAGAATTTTACAATGATATGCAAACTATTACATTGAAATCAGAATTAAATTAAtatataaactcatttacttatgtag
183	193	ACAGCTAATTATTCGTGTCAACAACGACGGAAACGAGTATGTAATCAGCGAGAGCGAGAATGAGAGCATTGTGGAGAAATTCATAAGTGCCTTCAAGAATCAAGAATACGAAGATGAAGAAGAATTTTACAATGATATGCAAACTATTACATTGAAATCAGAATTAAATTAAtatataaactcatttacttatgtaggaa
186	196	GCTAATTATTCGTGTCAACAACGACGGAAACGAGTATGTAATCAGCGAGAGCGAGAATGAGAGCATTGTGGAGAAATTCATAAGTGCCTTCAAGAATGGAGAATACGAAGATGAAGAAGAATTTTACAATGATATGCAAACTATTACATTGAAATCAGAATTAAATTAAtatataaactcatttacttatgtaggaataa
189	199	AATTATTCGTGTCAACAACGACGGAAACGAGTATGTAATCAGCGAGAGCGAGAATGAGAGCATTGTGGAGAAATTCATAAGTGCCTTCAAGAATGGATGGTACGAAGATGAAGAAGAATTTTACAATGATATGCAAACTATTACATTGAAATCAGAATTAAATTAAtatataaactcatttacttatgtaggaataaaga
192	202	TATTCGTGTCAACAACGACGGAAACGAGTATGTAATCAGCGAGAGCGAGAATGAGAGCATTGTGGAGAAATTCATAAGTGCCTTCAAGAATGGATGGAATGAAGATGAAGAAGAATTTTACAATGATATGCAAACTATTACATTGAAATCAGAATTAAATTAAtatataaactcatttacttatgtaggaataaagagta
195	205	TCGTGTCAACAACGACGGAAACGAGTATGTAATCAGCGAGAGCGAGAATGAGAGCATTGTGGAGAAATTCATAAGTGCCTTCAAGAATGGATGGAATCAGGATGAAGAAGAATTTTACAATGATATGCAAACTATTACATTGAAATCAGAATTAAATTAAtatataaactcatttacttatgtaggaataaagagtatca
198	208	TGTCAACAACGACGGAAACGAGTATGTAATCAGCGAGAGCGAGAATGAGAGCATTGTGGAGAAATTCATAAGTGCCTTCAAGAATGGATGGAATCAGGAGGAAGAAGAATTTTACAATGATATGCAAACTATTACATTGAAATCAGAATTAAATTAAtatataaactcatttacttatgtaggaataaagagtatcatct
201	211	CAACAACGACGGAAACGAGTATGTAATCAGCGAGAGCGAGAATGAGAGCATTGTGGAGAAATTCATAAGTGCCTTCAAGAATGGATGGAATCAGGAGTATGAAGAATTTTACAATGATATGCAAACTATTACATTGAAATCAGAATTAAATTAAtatataaactcatttacttatgtaggaataaagagtatcatctttc
204	214	CAACGACGGAAACGAGTATGTAATCAGCGAGAGCGAGAATGAGAGCATTGTGGAGAAATTCATAAGTGCCTTCAAGAATGGATGGAATCAGGAGTATGAGGAATTTTACAATGATATGCAAACTATTACATTGAAATCAGAATTAAATTAAtatataaactcatttacttatgtaggaataaagagtatcatctttcaaa
207	217	CGACGGAAACGAGTATGTAATCAGCGAGAGCGAGAATGAGAGCATTGTGGAGAAATTCATAAGTGCCTTCAAGAATGGATGGAATCAGGAGTATGAGGACTTTTACAATGATATGCAAACTATTACATTGAAATCAGAATTAAATTAAtatataaactcatttacttatgtaggaataaagagtatcatctttcaaacgc
210	220	CGGAAACGAGTATGTAATCAGCGAGAGCGAGAATGAGAGCATTGTGGAGAAATTCATAAGTGCCTTCAAGAATGGATGGAATCAGGAGTATGAGGACGAGTACAATGATATGCAAACTATTACATTGAAATCAGAATTAAATTAAtatataaactcatttacttatgtaggaataaagagtatcatctttcaaacgccca
213	223	AAACGAGTATGTAATCAGCGAGAGCGAGAATGAGAGCATTGTGGAGAAATTCATAAGTGCCTTCAAGAATGGATGGAATCAGGAGTATGAGGACGAGGAGAATGATATGCAAACTATTACATTGAAATCAGAATTAAATTAAtatataaactcatttacttatgtaggaataaagagtatcatctttcaaacgcccagcg
216	226	CGAGTATGTAATCAGCGAGAGCGAGAATGAGAGCATTGTGGAGAAATTCATAAGTGCCTTCAAGAATGGATGGAATCAGGAGTATGAGGACGAGGAGGAGGATATGCAAACTATTACATTGAAATCAGAATTAAATTAAtatataaactcatttacttatgtaggaataaagagtatcatctttcaaacgcccagcggta
219	229	GTATGTAATCAGCGAGAGCGAGAATGAGAGCATTGTGGAGAAATTCATAAGTGCCTTCAAGAATGGATGGAATCAGGAGTATGAGGACGAGGAGGAGTTCATGCAAACTATTACATTGAAATCAGAATTAAATTAAtatataaactcatttacttatgtaggaataaagagtatcatctttcaaacgcccagcggtagta
222	232	TGTAATCAGCGAGAGCGAGAATGAGAGCATTGTGGAGAAATTCATAAGTGCCTTCAAGAATGGATGGAATCAGGAGTATGAGGACGAGGAGGAGTTCTATCAAACTATTACATTGAAATCAGAATTAAATTAAtatataaactcatttacttatgtaggaataaagagtatcatctttcaaacgcccagcggtagtacaa
225	235	AATCAGCGAGAGCGAGAATGAGAGCATTGTGGAGAAATTCATAAGTGCCTTCAAGAATGGATGGAATCAGGAGTATGAGGACGAGGAGGAGTTCTATAACACTATTACATTGAAATCAGAATTAAATTAAtatataaactcatttacttatgtaggaataaagagtatcatctttcaaacgcccagcggtagtacaattc
228	238	CAGCGAGAGCGAGAATGAGAGCATTGTGGAGAAATTCATAAGTGCCTTCAAGAATGGATGGAATCAGGAGTATGAGGACGAGGAGGAGTTCTATAACGACATTACATTGAAATCAGAATTAAATTAAtatataaactcatttacttatgtaggaataaagagtatcatctttcaaacgcccagcggtagtacaattcaaa
231	241	CGAGAGCGAGAATGAGAGCATTGTGGAGAAATTCATAAGTGCCTTCAAGAATGGATGGAATCAGGAGTATGAGGACGAGGAGGAGTTCTATAACGACATGACATTGAAATCAGAATTAAATTAAtatataaactcatttacttatgtaggaataaagagtatcatctttcaaacgcccagcggtagtacaattcaaagta
234	244	GAGCGAGAATGAGAGCATTGTGGAGAAATTCATAAGTGCCTTCAAGAATGGATGGAATCAGGAGTATGAGGACGAGGAGGAGTTCTATAACGACATGCAGTTGAAATCAGAATTAAATTAAtatataaactcatttacttatgtaggaataaagagtatcatctttcaaacgcccagcggtagtacaattcaaagtagta
237	247	CGAGAATGAGAGCATTGTGGAGAAATTCATAAGTGCCTTCAAGAATGGATGGAATCAGGAGTATGAGGACGAGGAGGAGTTCTATAACGACATGCAGACCAAATCAGAATTAAATTAAtatataaactcatttacttatgtaggaataaagagtatcatctttcaaacgcccagcggtagtacaattcaaagtagtaggt
240	250	GAATGAGAGCATTGTGGAGAAATTCATAAGTGCCTTCAAGAATGGATGGAATCAGGAGTATGAGGACGAGGAGGAGTTCTATAACGACATGCAGACCATCTCAGAATTAAATTAAtatataaactcatttacttatgtaggaataaagagtatcatctttcaaacgcccagcggtagtacaattcaaagtagtaggtacc
243	253	TGAGAGCATTGTGGAGAAATTCATAAGTGCCTTCAAGAATGGATGGAATCAGGAGTATGAGGACGAGGAGGAGTTCTATAACGACATGCAGACCATCACTGAATTAAATTAAtatataaactcatttacttatgtaggaataaagagtatcatctttcaaacgcccagcggtagtacaattcaaagtagtaggtaccaat
246	256	GAGCATTGTGGAGAAATTCATAAGTGCCTTCAAGAATGGATGGAATCAGGAGTATGAGGACGAGGAGGAGTTCTATAACGACATGCAGACCATCACTCTTTTAAATTAAtatataaactcatttacttatgtaggaataaagagtatcatctttcaaacgcccagcggtagtacaattcaaagtagtaggtaccaatggt
249	259	CATTGTGGAGAAATTCATAAGTGCCTTCAAGAATGGATGGAATCAGGAGTATGAGGACGAGGAGGAGTTCTATAACGACATGCAGACCATCACTCTTAAGAATTAAtatataaactcatttacttatgtaggaataaagagtatcatctttcaaacgcccagcggtagtacaattcaaagtagtaggtaccaatggtagt
252	262	TGTGGAGAAATTCATAAGTGCCTTCAAGAATGGATGGAATCAGGAGTATGAGGACGAGGAGGAGTTCTATAACGACATGCAGACCATCACTCTTAAGAGTTAAtatataaactcatttacttatgtaggaataaagagtatcatctttcaaacgcccagcggtagtacaattcaaagtagtaggtaccaatggtagtact
0	13	aataaaagtatcaacaaaaaattgttaatatacctctatactttaacgtcaaggagaaaaaaccccggattctagaactagtggatcccccgggaaaaaaGATTTGATTAGAGAAATTAAAAATAAGGATTACACTGTTAAATTGTCTGGTACAGATTCTAATTCAATCACTCAATTGATCATCAGAGTTAATAATGATG
3	16	aaaagtatcaacaaaaaattgttaatatacctctatactttaacgtcaaggagaaaaaaccccggattctagaactagtggatcccccgggaaaaaaATGTTGATTAGAGAAATTAAAAATAAGGATTACACTGTTAAATTGTCTGGTACAGATTCTAATTCAATCACTCAATTGATCATCAGAGTTAATAATGATGGTA
6	19	agtatcaacaaaaaattgttaatatacctctatactttaacgtcaaggagaaaaaaccccggattctagaactagtggatcccccgggaaaaaaATGAACATTAGAGAAATTAAAAATAAGGATTACACTGTTAAATTGTCTGGTACAGATTCTAATTCAATCACTCAATTGATCATCAGAGTTAATAATGATGGTAATG
9	22	atcaacaaaaaattgttaatatacctctatactttaacgtcaaggagaaaaaaccccggattctagaactagtggatcccccgggaaaaaaATGAACATCAGAGAAATTAAAAATAAGGATTACACTGTTAAATTGTCTGGTACAGATTCTAATTCAATCACTCAATTGATCATCAGAGTTAATAATGATGGTAATGAAT
12	25	aacaaaaaattgttaatatacctctatactttaacgtcaaggagaaaaaaccccggattctagaactagtggatcccccgggaaaaaaATGAACATCAACGAAATTAAAAATAAGGATTACACTGTTAAATTGTCTGGTACAGATTCTAATTCAATCACTCAATTGATCATCAGAGTTAATAATGATGGTAATGAATACG
15	28	aaaaaattgttaatatacctctatactttaacgtcaaggagaaaaaaccccggattctagaactagtggatcccccgggaaaaaaATGAACATCAACGACATTAAAAATAAGGATTACACTGTTAAATTGTCTGGTACAGATTCTAATTCAATCACTCAATTGATCATCAGAGTTAATAATGATGGTAATGAATACGTTA
18	31	aaattgttaatatacctctatactttaacgtcaaggagaaaaaaccccggattctagaactagtggatcccccgggaaaaaaATGAACATCAACGACCTCAAAAATAAGGATTACACTGTTAAATTGTCTGGTACAGATTCTAATTCAATCACTCAATTGATCATCAGAGTTAATAATGATGGTAATGAATACGTTATTT
21	34	ttgttaatatacctctatactttaacgtcaaggagaaaaaaccccggattctagaactagtggatcccccgggaaaaaaATGAACATCAACGACCTCATCAATAAGGATTACACTGTTAAATTGTCTGGTACAGATTCTAATTCAATCACTCAATTGATCATCAGAGTTAATAATGATGGTAATGAATACGTTATTTCTG
24	37	ttaatatacctctatactttaacgtcaaggagaaaaaaccccggattctagaactagtggatcccccgggaaaaaaATGAACATCAACGACCTCATCCGCAAGGATTACACTGTTAAATTGTCTGGTACAGATTCTAATTCAATCACTCAATTGATCATCAGAGTTAATAATGATGGTAATGAATACGTTATTTCTGAAT
27	40	atatacctctatactttaacgtcaaggagaaaaaaccccggattctagaactagtggatcccccgggaaaaaaATGAACATCAACGACCTCATCCGCGAGGATTACACTGTTAAATTGTCTGGTACAGATTCTAATTCAATCACTCAATTGATCATCAGAGTTAATAATGATGGTAATGAATACGTTATTTCTGAATCAG
30	43	tacctctatactttaacgtcaaggagaaaaaaccccggattctagaactagtggatcccccgggaaaaaaATGAACATCAACGACCTCATCCGCGAGATATACACTGTTAAATTGTCTGGTACAGATTCTAATTCAATCACTCAATTGATCATCAGAGTTAATAATGATGGTAATGAATACGTTATTTCTGAATCAGAAA
33	46	ctctatactttaacgtcaaggagaaaaaaccccggattctagaactagtggatcccccgggaaaaaaATGAACATCAACGACCTCATCCGCGAGATAAAGACTGTTAAATTGTCTGGTACAGATTCTAATTCAATCACTCAATTGATCATCAGAGTTAATAATGATGGTAATGAATACGTTATTTCTGAATCAGAAAACG
36	49	tatactttaacgtcaaggagaaaaaaccccggattctagaactagtggatcccccgggaaaaaaATGAACATCAACGACCTCATCCGCGAGATAAAGAACGTTAAATTGTCTGGTACAGATTCTAATTCAATCACTCAATTGATCATCAGAGTTAATAATGATGGTAATGAATACGTTATTTCTGAATCAGAAAACGAAT
39	52	actttaacgtcaaggagaaaaaaccccggattctagaactagtggatcccccgggaaaaaaATGAACATCAACGACCTCATCCGCGAGATAAAGAACAAAAAATTGTCTGGTACAGATTCTAATTCAATCACTCAATTGATCATCAGAGTTAATAATGATGGTAATGAATACGTTATTTCTGAATCAGAAAACGAATCTA
42	55	ttaacgtcaaggagaaaaaaccccggattctagaactagtggatcccccgggaaaaaaATGAACATCAACGACCTCATCCGCGAGATAAAGAACAAAGACTTGTCTGGTACAGATTCTAATTCAATCACTCAATTGATCATCAGAGTTAATAATGATGGTAATGAATACGTTATTTCTGAATCAGAAAACGAATCTATCG
45	58	acgtcaaggagaaaaaaccccggattctagaactagtggatcccccgggaaaaaaATGAACATCAACGACCTCATCCGCGAGATAAAGAACAAAGACTATTCTGGTACAGATTCTAATTCAATCACTCAATTGATCATCAGAGTTAATAATGATGGTAATGAATACGTTATTTCTGAATCAGAAAACGAATCTATCGTTG
48	61	tcaaggagaaaaaaccccggattctagaactagtggatcccccgggaaaaaaATGAACATCAACGACCTCATCCGCGAGATAAAGAACAAAGACTATACCGGTACAGATTCTAATTCAATCACTCAATTGATCATCAGAGTTAATAATGATGGTAATGAATACGTTATTTCTGAATCAGAAAACGAATCTATCGTTGAAA
51	64	aggagaaaaaaccccggattctagaactagtggatcccccgggaaaaaaATGAACATCAACGACCTCATCCGCGAGATAAAGAACAAAGACTATACCGTGACAGATTCTAATTCAATCACTCAATTGATCATCAGAGTTAATAATGATGGTAATGAATACGTTATTTCTGAATCAGAAAACGAATCTATCGTTGAAAAGT
54	67	agaaaaaaccccggattctagaactagtggatcccccgggaaaaaaATGAACATCAACGACCTCATCCGCGAGATAAAGAACAAAGACTATACCGTGAAGGATTCTAATTCAATCACTCAATTGATCATCAGAGTTAATAATGATGGTAATGAATACGTTATTTCTGAATCAGAAAACGAATCTATCGTTGAAAAGTTTA
57	70	aaaaaccccggattctagaactagtggatcccccgggaaaaaaATGAACATCAACGACCTCATCCGCGAGATAAAGAACAAAGACTATACCGTGAAGCTATCTAATTCAATCACTCAATTGATCATCAGAGTTAATAATGATGGTAATGAATACGTTATTTCTGAATCAGAAAACGAATCTATCGTTGAAAAGTTTATTT
60	73	aaccccggattctagaactagtggatcccccgggaaaaaaATGAACATCAACGACCTCATCCGCGAGATAAAGAACAAAGACTATACCGTGAAGCTAAGCAATTCAATCACTCAATTGATCATCAGAGTTAATAATGATGGTAATGAATACGTTATTTCTGAATCAGAAAACGAATCTATCGTTGAAAAGTTTATTTCAG
63	76	cccggattctagaactagtggatcccccgggaaaaaaATGAACATCAACGACCTCATCCGCGAGATAAAGAACAAAGACTATACCGTGAAGCTAAGCGGGTCAATCACTCAATTGATCATCAGAGTTAATAATGATGGTAATGAATACGTTATTTCTGAATCAGAAAACGAATCTATCGTTGAAAAGTTTATTTCAGCTT
66	79	ggattctagaactagtggatcccccgggaaaaaaATGAACATCAACGACCTCATCCGCGAGATAAAGAACAAAGACTATACCGTGAAGCTAAGCGGGACTATCACTCAATTGATCATCAGAGTTAATAATGATGGTAATGAATACGTTATTTCTGAATCAGAAAACGAATCTATCGTTGAAAAGTTTATTTCAGCTTTTA
69	82	ttctagaactagtggatcccccgggaaaaaaATGAACATCAACGACCTCATCCGCGAGATAAAGAACAAAGACTATACCGTGAAGCTAAGCGGGACTGACACTCAATTGATCATCAGAGTTAATAATGATGGTAATGAATACGTTATTTCTGAATCAGAAAACGAATCTATCGTTGAAAAGTTTATTTCAGCTTTTAAAA
72	85	tagaactagtggatcccccgggaaaaaaATGAACATCAACGACCTCATCCGCGAGATAAAGAACAAAGACTATACCGTGAAGCTAAGCGGGACTGACAGCCAATTGATCATCAGAGTTAATAATGATGGTAATGAATACGTTATTTCTGAATCAGAAAACGAATCTATCGTTGAAAAGTTTATTTCAGCTTTTAAAAACG
75	88	aactagtggatcccccgggaaaaaaATGAACATCAACGACCTCATCCGCGAGATAAAGAACAAAGACTATACCGTGAAGCTAAGCGGGACTGACAGCAACTTGATCATCAGAGTTAATAATGATGGTAATGAATACGTTATTTCTGAATCAGAAAACGAATCTATCGTTGAAAAGTTTATTTCAGCTTTTAAAAACGGTT
78	91	tagtggatcccccgggaaaaaaATGAACATCAACGACCTCATCCGCGAGATAAAGAACAAAGACTATACCGTGAAGCTAAGCGGGACTGACAGCAACAGTATCATCAGAGTTAATAATGATGGTAATGAATACGTTATTTCTGAATCAGAAAACGAATCTATCGTTGAAAAGTTTATTTCAGCTTTTAAAAACGGTTGGA
81	94	tggatcccccgggaaaaaaATGAACATCAACGACCTCATCCGCGAGATAAAGAACAAAGACTATACCGTGAAGCTAAGCGGGACTGACAGCAACAGTATTATCAGAGTTAATAATGATGGTAATGAATACGTTATTTCTGAATCAGAAAACGAATCTATCGTTGAAAAGTTTATTTCAGCTTTTAAAAACGGTTGGAACC
84	97	atcccccgggaaaaaaATGAACATCAACGACCTCATCCGCGAGATAAAGAACAAAGACTATACCGTGAAGCTAAGCGGGACTGACAGCAACAGTATTACAAGAGTTAATAATGATGGTAATGAATACGTTATTTCTGAATCAGAAAACGAATCTATCGTTGAAAAGTTTATTTCAGCTTTTAAAAACGGTTGGAACCAAG
87	100	ccccgggaaaaaaATGAACATCAACGACCTCATCCGCGAGATAAAGAACAAAGACTATACCGTGAAGCTAAGCGGGACTGACAGCAACAGTATTACACAGGTTAATAATGATGGTAATGAATACGTTATTTCTGAATCAGAAAACGAATCTATCGTTGAAAAGTTTATTTCAGCTTTTAAAAACGGTTGGAACCAAGAAT
90	103	cgggaaaaaaATGAACATCAACGACCTCATCCGCGAGATAAAGAACAAAGACTATACCGTGAAGCTAAGCGGGACTGACAGCAACAGTATTACACAGCTAAATAATGATGGTAATGAATACGTTATTTCTGAATCAGAAAACGAATCTATCGTTGAAAAGTTTATTTCAGCTTTTAAAAACGGTTGGAACCAAGAATACG
93	106	gaaaaaaATGAACATCAACGACCTCATCCGCGAGATAAAGAACAAAGACTATACCGTGAAGCTAAGCGGGACTGACAGCAACAGTATTACACAGCTAATTAATGATGGTAATGAATACGTTATTTCTGAATCAGAAAACGAATCTATCGTTGAAAAGTTTATTTCAGCTTTTAAAAACGGTTGGAACCAAGAATACGAAG
96	109	aaaaATGAACATCAACGACCTCATCCGCGAGATAAAGAACAAAGACTATACCGTGAAGCTAAGCGGGACTGACAGCAACAGTATTACACAGCTAATTATTGATGGTAATGAATACGTTATTTCTGAATCAGAAAACGAATCTATCGTTGAAAAGTTTATTTCAGCTTTTAAAAACGGTTGGAACCAAGAATACGAAGATG
99	112	aATGAACATCAACGACCTCATCCGCGAGATAAAGAACAAAGACTATACCGTGAAGCTAAGCGGGACTGACAGCAACAGTATTACACAGCTAATTATTCGTGGTAATGAATACGTTATTTCTGAATCAGAAAACGAATCTATCGTTGAAAAGTTTATTTCAGCTTTTAAAAACGGTTGGAACCAAGAATACGAAGATGAAG
102	115	GAACATCAACGACCTCATCCGCGAGATAAAGAACAAAGACTATACCGTGAAGCTAAGCGGGACTGACAGCAACAGTATTACACAGCTAATTATTCGTGTCAATGAATACGTTATTTCTGAATCAGAAAACGAATCTATCGTTGAAAAGTTTATTTCAGCTTTTAAAAACGGTTGGAACCAAGAATACGAAGATGAAGAAG
105	118	CATCAACGACCTCATCCGCGAGATAAAGAACAAAGACTATACCGTGAAGCTAAGCGGGACTGACAGCAACAGTATTACACAGCTAATTATTCGTGTCAACGAATACGTTATTTCTGAATCAGAAAACGAATCTATCGTTGAAAAGTTTATTTCAGCTTTTAAAAACGGTTGGAACCAAGAATACGAAGATGAAGAAGAAT
108	121	CAACGACCTCATCCGCGAGATAAAGAACAAAGACTATACCGTGAAGCTAAGCGGGACTGACAGCAACAGTATTACACAGCTAATTATTCGTGTCAACAACTACGTTATTTCTGAATCAGAAAACGAATCTATCGTTGAAAAGTTTATTTCAGCTTTTAAAAACGGTTGGAACCAAGAATACGAAGATGAAGAAGAATTTT
111	124	CGACCTCATCCGCGAGATAAAGAACAAAGACTATACCGTGAAGCTAAGCGGGACTGACAGCAACAGTATTACACAGCTAATTATTCGTGTCAACAACGACGTTATTTCTGAATCAGAAAACGAATCTATCGTTGAAAAGTTTATTTCAGCTTTTAAAAACGGTTGGAACCAAGAATACGAAGATGAAGAAGAATTTTACA
114	127	CCTCATCCGCGAGATAAAGAACAAAGACTATACCGTGAAGCTAAGCGGGACTGACAGCAACAGTATTACACAGCTAATTATTCGTGTCAACAACGACGGAATTTCTGAATCAGAAAACGAATCTATCGTTGAAAAGTTTATTTCAGCTTTTAAAAACGGTTGGAACCAAGAATACGAAGATGAAGAAGAATTTTACAATG
117	130	CATCCGCGAGATAAAGAACAAAGACTATACCGTGAAGCTAAGCGGGACTGACAGCAACAGTATTACACAGCTAATTATTCGTGTCAACAACGACGGAAACTCTGAATCAGAAAACGAATCTATCGTTGAAAAGTTTATTTCAGCTTTTAAAAACGGTTGGAACCAAGAATACGAAGATGAAGAAGAATTTTACAATGATA
120	133	CCGCGAGATAAAGAACAAAGACTATACCGTGAAGCTAAGCGGGACTGACAGCAACAGTATTACACAGCTAATTATTCGTGTCAACAACGACGGAAACGAGGAATCAGAAAACGAATCTATCGTTGAAAAGTTTATTTCAGCTTTTAAAAACGGTTGGAACCAAGAATACGAAGATGAAGAAGAATTTTACAATGATATGC
123	136	CGAGATAAAGAACAAAGACTATACCGTGAAGCTAAGCGGGACTGACAGCAACAGTATTACACAGCTAATTATTCGTGTCAACAACGACGGAAACGAGTATTCAGAAAACGAATCTATCGTTGAAAAGTTTATTTCAGCTTTTAAAAACGGTTGGAACCAAGAATACGAAGATGAAGAAGAATTTTACAATGATATGCAAA
126	139	GATAAAGAACAAAGACTATACCGTGAAGCTAAGCGGGACTGACAGCAACAGTATTACACAGCTAATTATTCGTGTCAACAACGACGGAAACGAGTATGTAGAAAACGAATCTATCGTTGAAAAGTTTATTTCAGCTTTTAAAAACGGTTGGAACCAAGAATACGAAGATGAAGAAGAATTTTACAATGATATGCAAACTA
129	142	AAAGAACAAAGACTATACCGTGAAGCTAAGCGGGACTGACAGCAACAGTATTACACAGCTAATTATTCGTGTCAACAACGACGGAAACGAGTATGTAATCAACGAATCTATCGTTGAAAAGTTTATTTCAGCTTTTAAAAACGGTTGGAACCAAGAATACGAAGATGAAGAAGAATTTTACAATGATATGCAAACTATTA
132	145	GAACAAAGACTATACCGTGAAGCTAAGCGGGACTGACAGCAACAGTATTACACAGCTAATTATTCGTGTCAACAACGACGGAAACGAGTATGTAATCAGCGAATCTATCGTTGAAAAGTTTATTTCAGCTTTTAAAAACGGTTGGAACCAAGAATACGAAGATGAAGAAGAATTTTACAATGATATGCAAACTATTACAT
135	148	CAAAGACTATACCGTGAAGCTAAGCGGGACTGACAGCAACAGTATTACACAGCTAATTATTCGTGTCAACAACGACGGAAACGAGTATGTAATCAGCGAGTCTATCGTTGAAAAGTTTATTTCAGCTTTTAAAAACGGTTGGAACCAAGAATACGAAGATGAAGAAGAATTTTACAATGATATGCAAACTATTACATTGA
138	151	AGACTATACCGTGAAGCTAAGCGGGACTGACAGCAACAGTATTACACAGCTAATTATTCGTGTCAACAACGACGGAAACGAGTATGTAATCAGCGAGAGCATCGTTGAAAAGTTTATTTCAGCTTTTAAAAACGGTTGGAACCAAGAATACGAAGATGAAGAAGAATTTTACAATGATATGCAAACTATTACATTGAAAT
141	154	CTATACCGTGAAGCTAAGCGGGACTGACAGCAACAGTATTACACAGCTAATTATTCGTGTCAACAACGACGGAAACGAGTATGTAATCAGCGAGAGCGAGGTTGAAAAGTTTATTTCAGCTTTTAAAAACGGTTGGAACCAAGAATACGAAGATGAAGAAGAATTTTACAATGATATGCAAACTATTACATTGAAATCAG
144	157	TACCGTGAAGCTAAGCGGGACTGACAGCAACAGTATTACACAGCTAATTATTCGTGTCAACAACGACGGAAACGAGTATGTAATCAGCGAGAGCGAGAATGAAAAGTTTATTTCAGCTTTTAAAAACGGTTGGAACCAAGAATACGAAGATGAAGAAGAATTTTACAATGATATGCAAACTATTACATTGAAATCAGAAT
147	160	CGTGAAGCTAAGCGGGACTGACAGCAACAGTATTACACAGCTAATTATTCGTGTCAACAACGACGGAAACGAGTATGTAATCAGCGAGAGCGAGAATGAGAAGTTTATTTCAGCTTTTAAAAACGGTTGGAACCAAGAATACGAAGATGAAGAAGAATTTTACAATGATATGCAAACTATTACATTGAAATCAGAATTAA
150	163	GAAGCTAAGCGGGACTGACAGCAACAGTATTACACAGCTAATTATTCGTGTCAACAACGACGGAAACGAGTATGTAATCAGCGAGAGCGAGAATGAGAGCTTTATTTCAGCTTTTAAAAACGGTTGGAACCAAGAATACGAAGATGAAGAAGAATTTTACAATGATATGCAAACTATTACATTGAAATCAGAATTAAATT
153	166	GCTAAGCGGGACTGACAGCAACAGTATTACACAGCTAATTATTCGTGTCAACAACGACGGAAACGAGTATGTAATCAGCGAGAGCGAGAATGAGAGCATTATTTCAGCTTTTAAAAACGGTTGGAACCAAGAATACGAAGATGAAGAAGAATTTTACAATGATATGCAAACTATTACATTGAAATCAGAATTAAATTAAt
156	169	AAGCGGGACTGACAGCAACAGTATTACACAGCTAATTATTCGTGTCAACAACGACGGAAACGAGTATGTAATCAGCGAGAGCGAGAATGAGAGCATTGTGTCAGCTTTTAAAAACGGTTGGAACCAAGAATACGAAGATGAAGAAGAATTTTACAATGATATGCAAACTATTACATTGAAATCAGAATTAAATTAAtata
159	172	CGGGACTGACAGCAACAGTATTACACAGCTAATTATTCGTGTCAACAACGACGGAAACGAGTATGTAATCAGCGAGAGCGAGAATGAGAGCATTGTGGAGGCTTTTAAAAACGGTTGGAACCAAGAATACGAAGATGAAGAAGAATTTTACAATGATATGCAAACTATTACATTGAAATCAGAATTAAATTAAtatataa
162	175	GACTGACAGCAACAGTATTACACAGCTAATTATTCGTGTCAACAACGACGGAAACGAGTATGTAATCAGCGAGAGCGAGAATGAGAGCATTGTGGAGAAATTTAAAAACGGTTGGAACCAAGAATACGAAGATGAAGAAGAATTTTACAATGATATGCAAACTATTACATTGAAATCAGAATTAAATTAAtatataaact
165	178	TGACAGCAACAGTATTACACAGCTAATTATTCGTGTCAACAACGACGGAAACGAGTATGTAATCAGCGAGAGCGAGAATGAGAGCATTGTGGAGAAATTCAAAAACGGTTGGAACCAAGAATACGAAGATGAAGAAGAATTTTACAATGATATGCAAACTATTACATTGAAATCAGAATTAAATTAAtatataaactcat
168	181	CAGCAACAGTATTACACAGCTAATTATTCGTGTCAACAACGACGGAAACGAGTATGTAATCAGCGAGAGCGAGAATGAGAGCATTGTGGAGAAATTCATAAACGGTTGGAACCAAGAATACGAAGATGAAGAAGAATTTTACAATGATATGCAAACTATTACATTGAAATCAGAATTAAATTAAtatataaactcattta
171	184	CAACAGTATTACACAGCTAATTATTCGTGTCAACAACGACGGAAACGAGTATGTAATCAGCGAGAGCGAGAATGAGAGCATTGTGGAGAAATTCATAAGTGGTTGGAACCAAGAATACGAAGATGAAGAAGAATTTTACAATGATATGCAAACTATTACATTGAAATCAGAATTAAATTAAtatataaactcatttactt
174	187	CAGTATTACACAGCTAATTATTCGTGTCAACAACGACGGAAACGAGTATGTAATCAGCGAGAGCGAGAATGAGAGCATTGTGGAGAAATTCATAAGTGCCTGGAACCAAGAATACGAAGATGAAGAAGAATTTTACAATGATATGCAAACTATTACATTGAAATCAGAATTAAATTAAtatataaactcatttacttatg
177	190	TATTACACAGCTAATTATTCGTGTCAACAACGACGGAAACGAGTATGTAATCAGCGAGAGCGAGAATGAGAGCATTGTGGAGAAATTCATAAGTGCCTTCAACCAAGAATACGAAGATGAAGAAGAATTTTACAATGATATGCAAACTATTACATTGAAATCAGAATTAAATTAAtatataaactcatttacttatgtag
180	193	TACACAGCTAATTATTCGTGTCAACAACGACGGAAACGAGTATGTAATCAGCGAGAGCGAGAATGAGAGCATTGTGGAGAAATTCATAAGTGCCTTCAAGCAAGAATACGAAGATGAAGAAGAATTTTACAATGATATGCAAACTATTACATTGAAATCAGAATTAAATTAAtatataaactcatttacttatgtaggaa
183	196	ACAGCTAATTATTCGTGTCAACAACGACGGAAACGAGTATGTAATCAGCGAGAGCGAGAATGAGAGCATTGTGGAGAAATTCATAAGTGCCTTCAAGAATGAATACGAAGATGAAGAAGAATTTTACAATGATATGCAAACTATTACATTGAAATCAGAATTAAATTAAtatataaactcatttacttatgtaggaataa
186	199	GCTAATTATTCGTGTCAACAACGACGGAAACGAGTATGTAATCAGCGAGAGCGAGAATGAGAGCATTGTGGAGAAATTCATAAGTGCCTTCAAGAATGGATACGAAGATGAAGAAGAATTTTACAATGATATGCAAACTATTACATTGAAATCAGAATTAAATTAAtatataaactcatttacttatgtaggaataaaga
189	202	AATTATTCGTGTCAACAACGACGGAAACGAGTATGTAATCAGCGAGAGCGAGAATGAGAGCATTGTGGAGAAATTCATAAGTGCCTTCAAGAATGGATGGGAAGATGAAGAAGAATTTTACAATGATATGCAAACTATTACATTGAAATCAGAATTAAATTAAtatataaactcatttacttatgtaggaataaagagta
192	205	TATTCGTGTCAACAACGACGGAAACGAGTATGTAATCAGCGAGAGCGAGAATGAGAGCATTGTGGAGAAATTCATAAGTGCCTTCAAGAATGGATGGAATGATGAAGAAGAATTTTACAATGATATGCAAACTATTACATTGAAATCAGAATTAAATTAAtatataaactcatttacttatgtaggaataaagagtatca
195	208	TCGTGTCAACAACGACGGAAACGAGTATGTAATCAGCGAGAGCGAGAATGAGAGCATTGTGGAGAAATTCATAAGTGCCTTCAAGAATGGATGGAATCAGGAAGAAGAATTTTACAATGATATGCAAACTATTACATTGAAATCAGAATTAAATTAAtatataaactcatttacttatgtaggaataaagagtatcatct
198	211	TGTCAACAACGACGGAAACGAGTATGTAATCAGCGAGAGCGAGAATGAGAGCATTGTGGAGAAATTCATAAGTGCCTTCAAGAATGGATGGAATCAGGAGGAAGAATTTTACAATGATATGCAAACTATTACATTGAAATCAGAATTAAATTAAtatataaactcatttacttatgtaggaataaagagtatcatctttc
201	214	CAACAACGACGGAAACGAGTATGTAATCAGCGAGAGCGAGAATGAGAGCATTGTGGAGAAATTCATAAGTGCCTTCAAGAATGGATGGAATCAGGAGTATGAATTTTACAATGATATGCAAACTATTACATTGAAATCAGAATTAAATTAAtatataaactcatttacttatgtaggaataaagagtatcatctttcaaa
204	217	CAACGACGGAAACGAGTATGTAATCAGCGAGAGCGAGAATGAGAGCATTGTGGAGAAATTCATAAGTGCCTTCAAGAATGGATGGAATCAGGAGTATGAGTTTTACAATGATATGCAAACTATTACATTGAAATCAGAATTAAATTAAtatataaactcatttacttatgtaggaataaagagtatcatctttcaaacgc
207	220	CGACGGAAACGAGTATGTAATCAGCGAGAGCGAGAATGAGAGCATTGTGGAGAAATTCATAAGTGCCTTCAAGAATGGATGGAATCAGGAGTATGAGGACTACAATGATATGCAAACTATTACATTGAAATCAGAATTAAATTAAtatataaactcatttacttatgtaggaataaagagtatcatctttcaaacgccca
210	223	CGGAAACGAGTATGTAATCAGCGAGAGCGAGAATGAGAGCATTGTGGAGAAATTCATAAGTGCCTTCAAGAATGGATGGAATCAGGAGTATGAGGACGAGAATGATATGCAAACTATTACATTGAAATCAGAATTAAATTAAtatataaactcatttacttatgtaggaataaagagtatcatctttcaaacgcccagcg
213	226	AAACGAGTATGTAATCAGCGAGAGCGAGAATGAGAGCATTGTGGAGAAATTCATAAGTGCCTTCAAGAATGGATGGAATCAGGAGTATGAGGACGAGGAGGATATGCAAACTATTACATTGAAATCAGAATTAAATTAAtatataaactcatttacttatgtaggaataaagagtatcatctttcaaacgcccagcggta
216	229	CGAGTATGTAATCAGCGAGAGCGAGAATGAGAGCATTGTGGAGAAATTCATAAGTGCCTTCAAGAATGGATGGAATCAGGAGTATGAGGACGAGGAGGAGATGCAAACTATTACATTGAAATCAGAATTAAATTAAtatataaactcatttacttatgtaggaataaagagtatcatctttcaaacgcccagcggtagta
219	232	GTATGTAATCAGCGAGAGCGAGAATGAGAGCATTGTGGAGAAATTCATAAGTGCCTTCAAGAATGGATGGAATCAGGAGTATGAGGACGAGGAGGAGTTCCAAACTATTACATTGAAATCAGAATTAAATTAAtatataaactcatttacttatgtaggaataaagagtatcatctttcaaacgcccagcggtagtacaa
222	235	TGTAATCAGCGAGAGCGAGAATGAGAGCATTGTGGAGAAATTCATAAGTGCCTTCAAGAATGGATGGAATCAGGAGTATGAGGACGAGGAGGAGTTCTATACTATTACATTGAAATCAGAATTAAATTAAtatataaactcatttacttatgtaggaataaagagtatcatctttcaaacgcccagcggtagtacaattc
225	238	AATCAGCGAGAGCGAGAATGAGAGCATTGTGGAGAAATTCATAAGTGCCTTCAAGAATGGATGGAATCAGGAGTATGAGGACGAGGAGGAGTTCTATAACATTACATTGAAATCAGAATTAAATTAAtatataaactcatttacttatgtaggaataaagagtatcatctttcaaacgcccagcggtagtacaattcaaa
228	241	CAGCGAGAGCGAGAATGAGAGCATTGTGGAGAAATTCATAAGTGCCTTCAAGAATGGATGGAATCAGGAGTATGAGGACGAGGAGGAGTTCTATAACGACACATTGAAATCAGAATTAAATTAAtatataaactcatttacttatgtaggaataaagagtatcatctttcaaacgcccagcggtagtacaattcaaagta
231	244	CGAGAGCGAGAATGAGAGCATTGTGGAGAAATTCATAAGTGCCTTCAAGAATGGATGGAATCAGGAGTATGAGGACGAGGAGGAGTTCTATAACGACATGTTGAAATCAGAATTAAATTAAtatataaactcatttacttatgtaggaataaagagtatcatctttcaaacgcccagcggtagtacaattcaaagtagta
234	247	GAGCGAGAATGAGAGCATTGTGGAGAAATTCATAAGTGCCTTCAAGAATGGATGGAATCAGGAGTATGAGGACGAGGAGGAGTTCTATAACGACATGCAGAAATCAGAATTAAATTAAtatataaactcatttacttatgtaggaataaagagtatcatctttcaaacgcccagcggtagtacaattcaaagtagtaggt
237	250	CGAGAATGAGAGCATTGTGGAGAAATTCATAAGTGCCTTCAAGAATGGATGGAATCAGGAGTATGAGGACGAGGAGGAGTTCTATAACGACATGCAGACCTCAGAATTAAATTAAtatataaactcatttacttatgtaggaataaagagtatcatctttcaaacgcccagcggtagtacaattcaaagtagtaggtacc
240	253	GAATGAGAGCATTGTGGAGAAATTCATAAGTGCCTTCAAGAATGGATGGAATCAGGAGTATGAGGACGAGGAGGAGTTCTATAACGACATGCAGACCATCGAATTAAATTAAtatataaactcatttacttatgtaggaataaagagtatcatctttcaaacgcccagcggtagtacaattcaaagtagtaggtaccaat
243	256	TGAGAGCATTGTGGAGAAATTCATAAGTGCCTTCAAGAATGGATGGAATCAGGAGTATGAGGACGAGGAGGAGTTCTATAACGACATGCAGACCATCACTTTAAATTAAtatataaactcatttacttatgtaggaataaagagtatcatctttcaaacgcccagcggtagtacaattcaaagtagtaggtaccaatggt
246	259	GAGCATTGTGGAGAAATTCATAAGTGCCTTCAAGAATGGATGGAATCAGGAGTATGAGGACGAGGAGGAGTTCTATAACGACATGCAGACCATCACTCTTAATTAAtatataaactcatttacttatgtaggaataaagagtatcatctttcaaacgcccagcggtagtacaattcaaagtagtaggtaccaatggtagt
249	262	CATTGTGGAGAAATTCATAAGTGCCTTCAAGAATGGATGGAATCAGGAGTATGAGGACGAGGAGGAGTTCTATAACGACATGCAGACCATCACTCTTAAGTAAtatataaactcatttacttatgtaggaataaagagtatcatctttcaaacgcccagcggtagtacaattcaaagtagtaggtaccaatggtagtact
0	16	aataaaagtatcaacaaaaaattgttaatatacctctatactttaacgtcaaggagaaaaaaccccggattctagaactagtggatcccccgggaaaaaaTTGATTAGAGAAATTAAAAATAAGGATTACACTGTTAAATTGTCTGGTACAGATTCTAATTCAATCACTCAATTGATCATCAGAGTTAATAATGATGGTA
3	19	aaaagtatcaacaaaaaattgttaatatacctctatactttaacgtcaaggagaaaaaaccccggattctagaactagtggatcccccgggaaaaaaATGATTAGAGAAATTAAAAATAAGGATTACACTGTTAAATTGTCTGGTACAGATTCTAATTCAATCACTCAATTGATCATCAGAGTTAATAATGATGGTAATG
6	22	agtatcaacaaaaaattgttaatatacctctatactttaacgtcaaggagaaaaaaccccggattctagaactagtggatcccccgggaaaaaaATGAACAGAGAAATTAAAAATAAGGATTACACTGTTAAATTGTCTGGTACAGATTCTAATTCAATCACTCAATTGATCATCAGAGTTAATAATGATGGTAATGAAT
9	25	atcaacaaaaaattgttaatatacctctatactttaacgtcaaggagaaaaaaccccggattctagaactagtggatcccccgggaaaaaaATGAACATCGAAATTAAAAATAAGGATTACACTGTTAAATTGTCTGGTACAGATTCTAATTCAATCACTCAATTGATCATCAGAGTTAATAATGATGGTAATGAATACG
12	28	aacaaaaaattgttaatatacctctatactttaacgtcaaggagaaaaaaccccggattctagaactagtggatcccccgggaaaaaaATGAACATCAACATTAAAAATAAGGATTACACTGTTAAATTGTCTGGTACAGATTCTAATTCAATCACTCAATTGATCATCAGAGTTAATAATGATGGTAATGAATACGTTA
15	31	aaaaaattgttaatatacctctatactttaacgtcaaggagaaaaaaccccggattctagaactagtggatcccccgggaaaaaaATGAACATCAACGACAAAAATAAGGATTACACTGTTAAATTGTCTGGTACAGATTCTAATTCAATCACTCAATTGATCATCAGAGTTAATAATGATGGTAATGAATACGTTATTT
18	34	aaattgttaatatacctctatactttaacgtcaaggagaaaaaaccccggattctagaactagtggatcccccgggaaaaaaATGAACATCAACGACCTCAATAAGGATTACACTGTTAAATTGTCTGGTACAGATTCTAATTCAATCACTCAATTGATCATCAGAGTTAATAATGATGGTAATGAATACGTTATTTCTG
21	37	ttgttaatatacctctatactttaacgtcaaggagaaaaaaccccggattctagaactagtggatcccccgggaaaaaaATGAACATCAACGACCTCATCAAGGATTACACTGTTAAATTGTCTGGTACAGATTCTAATTCAATCACTCAATTGATCATCAGAGTTAATAATGATGGTAATGAATACGTTATTTCTGAAT
24	40	ttaatatacctctatactttaacgtcaaggagaaaaaaccccggattctagaactagtggatcccccgggaaaaaaATGAACATCAACGACCTCATCCGCGATTACACTGTTAAATTGTCTGGTACAGATTCTAATTCAATCACTCAATTGATCATCAGAGTTAATAATGATGGTAATGAATACGTTATTTCTGAATCAG
27	43	atatacctctatactttaacgtcaaggagaaaaaaccccggattctagaactagtggatcccccgggaaaaaaATGAACATCAACGACCTCATCCGCGAGTACACTGTTAAATTGTCTGGTACAGATTCTAATTCAATCACTCAATTGATCATCAGAGTTAATAATGATGGTAATGAATACGTTATTTCTGAATCAGAAA
30	46	tacctctatactttaacgtcaaggagaaaaaaccccggattctagaactagtggatcccccgggaaaaaaATGAACATCAACGACCTCATCCGCGAGATAACTGTTAAATTGTCTGGTACAGATTCTAATTCAATCACTCAATTGATCATCAGAGTTAATAATGATGGTAATGAATACGTTATTTCTGAATCAGAAAACG
33	49	ctctatactttaacgtcaaggagaaaaaaccccggattctagaactagtggatcccccgggaaaaaaATGAACATCAACGACCTCATCCGCGAGATAAAGGTTAAATTGTCTGGTACAGATTCTAATTCAATCACTCAATTGATCATCAGAGTTAATAATGATGGTAATGAATACGTTATTTCTGAATCAGAAAACGAAT
39	55	actttaacgtcaaggagaaaaaaccccggattctagaactagtggatcccccgggaaaaaaATGAACATCAACGACCTCATCCGCGAGATAAAGAACAAATTGTCTGGTACAGATTCTAATTCAATCACTCAATTGATCATCAGAGTTAATAATGATGGTAATGAATACGTTATTTCTGAATCAGAAAACGAATCTATCG
42	58	ttaacgtcaaggagaaaaaaccccggattctagaactagtggatcccccgggaaaaaaATGAACATCAACGACCTCATCCGCGAGATAAAGAACAAAGACTCTGGTACAGATTCTAATTCAATCACTCAATTGATCATCAGAGTTAATAATGATGGTAATGAATACGTTATTTCTGAATCAGAAAACGAATCTATCGTTG
45	61	acgtcaaggagaaaaaaccccggattctagaactagtggatcccccgggaaaaaaATGAACATCAACGACCTCATCCGCGAGATAAAGAACAAAGACTATGGTACAGATTCTAATTCAATCACTCAATTGATCATCAGAGTTAATAATGATGGTAATGAATACGTTATTTCTGAATCAGAAAACGAATCTATCGTTGAAA
48	64	tcaaggagaaaaaaccccggattctagaactagtggatcccccgggaaaaaaATGAACATCAACGACCTCATCCGCGAGATAAAGAACAAAGACTATACCACAGATTCTAATTCAATCACTCAATTGATCATCAGAGTTAATAATGATGGTAATGAATACGTTATTTCTGAATCAGAAAACGAATCTATCGTTGAAAAGT
51	67	aggagaaaaaaccccggattctagaactagtggatcccccgggaaaaaaATGAACATCAACGACCTCATCCGCGAGATAAAGAACAAAGACTATACCGTGGATTCTAATTCAATCACTCAATTGATCATCAGAGTTAATAATGATGGTAATGAATACGTTATTTCTGAATCAGAAAACGAATCTATCGTTGAAAAGTTTA
54	70	agaaaaaaccccggattctagaactagtggatcccccgggaaaaaaATGAACATCAACGACCTCATCCGCGAGATAAAGAACAAAGACTATACCGTGAAGTCTAATTCAATCACTCAATTGATCATCAGAGTTAATAATGATGGTAATGAATACGTTATTTCTGAATCAGAAAACGAATCTATCGTTGAAAAGTTTATTT
57	73	aaaaaccccggattctagaactagtggatcccccgggaaaaaaATGAACATCAACGACCTCATCCGCGAGATAAAGAACAAAGACTATACCGTGAAGCTAAATTCAATCACTCAATTGATCATCAGAGTTAATAATGATGGTAATGAATACGTTATTTCTGAATCAGAAAACGAATCTATCGTTGAAAAGTTTATTTCAG
60	76	aaccccggattctagaactagtggatcccccgggaaaaaaATGAACATCAACGACCTCATCCGCGAGATAAAGAACAAAGACTATACCGTGAAGCTAAGCTCAATCACTCAATTGATCATCAGAGTTAATAATGATGGTAATGAATACGTTATTTCTGAATCAGAAAACGAATCTATCGTTGAAAAGTTTATTTCAGCTT
63	79	cccggattctagaactagtggatcccccgggaaaaaaATGAACATCAACGACCTCATCCGCGAGATAAAGAACAAAGACTATACCGTGAAGCTAAGCGGGATCACTCAATTGATCATCAGAGTTAATAATGATGGTAATGAATACGTTATTTCTGAATCAGAAAACGAATCTATCGTTGAAAAGTTTATTTCAGCTTTTA
66	82	ggattctagaactagtggatcccccgggaaaaaaATGAACATCAACGACCTCATCCGCGAGATAAAGAACAAAGACTATACCGTGAAGCTAAGCGGGACTACTCAATTGATCATCAGAGTTAATAATGATGGTAATGAATACGTTATTTCTGAATCAGAAAACGAATCTATCGTTGAAAAGTTTATTTCAGCTTTTAAAA
69	85	ttctagaactagtggatcccccgggaaaaaaATGAACATCAACGACCTCATCCGCGAGATAAAGAACAAAGACTATACCGTGAAGCTAAGCGGGACTGACCAATTGATCATCAGAGTTAATAATGATGGTAATGAATACGTTATTTCTGAATCAGAAAACGAATCTATCGTTGAAAAGTTTATTTCAGCTTTTAAAAACG
72	88	tagaactagtggatcccccgggaaaaaaATGAACATCAACGACCTCATCCGCGAGATAAAGAACAAAGACTATACCGTGAAGCTAAGCGGGACTGACAGCTTGATCATCAGAGTTAATAATGATGGTAATGAATACGTTATTTCTGAATCAGAAAACGAATCTATCGTTGAAAAGTTTATTTCAGCTTTTAAAAACGGTT
75	91	aactagtggatcccccgggaaaaaaATGAACATCAACGACCTCATCCGCGAGATAAAGAACAAAGACTATACCGTGAAGCTAAGCGGGACTGACAGCAACATCATCAGAGTTAATAATGATGGTAATGAATACGTTATTTCTGAATCAGAAAACGAATCTATCGTTGAAAAGTTTATTTCAGCTTTTAAAAACGGTTGGA
78	94	tagtggatcccccgggaaaaaaATGAACATCAACGACCTCATCCGCGAGATAAAGAACAAAGACTATACCGTGAAGCTAAGCGGGACTGACAGCAACAGTATCAGAGTTAATAATGATGGTAATGAATACGTTATTTCTGAATCAGAAAACGAATCTATCGTTGAAAAGTTTATTTCAGCTTTTAAAAACGGTTGGAACC
81	97	tggatcccccgggaaaaaaATGAACATCAACGACCTCATCCGCGAGATAAAGAACAAAGACTATACCGTGAAGCTAAGCGGGACTGACAGCAACAGTATTAGAGTTAATAATGATGGTAATGAATACGTTATTTCTGAATCAGAAAACGAATCTATCGTTGAAAAGTTTATTTCAGCTTTTAAAAACGGTTGGAACCAAG
84	100	atcccccgggaaaaaaATGAACATCAACGACCTCATCCGCGAGATAAAGAACAAAGACTATACCGTGAAGCTAAGCGGGACTGACAGCAACAGTATTACAGTTAATAATGATGGTAATGAATACGTTATTTCTGAATCAGAAAACGAATCTATCGTTGAAAAGTTTATTTCAGCTTTTAAAAACGGTTGGAACCAAGAAT
87	103	ccccgggaaaaaaATGAACATCAACGACCTCATCCGCGAGATAAAGAACAAAGACTATACCGTGAAGCTAAGCGGGACTGACAGCAACAGTATTACACAGAATAATGATGGTAATGAATACGTTATTTCTGAATCAGAAAACGAATCTATCGTTGAAAAGTTTATTTCAGCTTTTAAAAACGGTTGGAACCAAGAATACG
90	106	cgggaaaaaaATGAACATCAACGACCTCATCCGCGAGATAAAGAACAAAGACTATACCGTGAAGCTAAGCGGGACTGACAGCAACAGTATTACACAGCTAAATGATGGTAATGAATACGTTATTTCTGAATCAGAAAACGAATCTATCGTTGAAAAGTTTATTTCAGCTTTTAAAAACGGTTGGAACCAAGAATACGAAG
93	109	gaaaaaaATGAACATCAACGACCTCATCCGCGAGATAAAGAACAAAGACTATACCGTGAAGCTAAGCGGGACTGACAGCAACAGTATTACACAGCTAATTGATGGTAATGAATACGTTATTTCTGAATCAGAAAACGAATCTATCGTTGAAAAGTTTATTTCAGCTTTTAAAAACGGTTGGAACCAAGAATACGAAGATG
96	112	aaaaATGAACATCAACGACCTCATCCGCGAGATAAAGAACAAAGACTATACCGTGAAGCTAAGCGGGACTGACAGCAACAGTATTACACAGCTAATTATTGGTAATGAATACGTTATTTCTGAATCAGAAAACGAATCTATCGTTGAAAAGTTTATTTCAGCTTTTAAAAACGGTTGGAACCAAGAATACGAAGATGAAG
99	115	aATGAACATCAACGACCTCATCCGCGAGATAAAGAACAAAGACTATACCGTGAAGCTAAGCGGGACTGACAGCAACAGTATTACACAGCTAATTATTCGTAATGAATACGTTATTTCTGAATCAGAAAACGAATCTATCGTTGAAAAGTTTATTTCAGCTTTTAAAAACGGTTGGAACCAAGAATACGAAGATGAAGAAG
102	118	GAACATCAACGACCTCATCCGCGAGATAAAGAACAAAGACTATACCGTGAAGCTAAGCGGGACTGACAGCAACAGTATTACACAGCTAATTATTCGTGTCGAATACGTTATTTCTGAATCAGAAAACGAATCTATCGTTGAAAAGTTTATTTCAGCTTTTAAAAACGGTTGGAACCAAGAATACGAAGATGAAGAAGAAT
105	121	CATCAACGACCTCATCCGCGAGATAAAGAACAAAGACTATACCGTGAAGCTAAGCGGGACTGACAGCAACAGTATTACACAGCTAATTATTCGTGTCAACTACGTTATTTCTGAATCAGAAAACGAATCTATCGTTGAAAAGTTTATTTCAGCTTTTAAAAACGGTTGGAACCAAGAATACGAAGATGAAGAAGAATTTT
108	124	CAACGACCTCATCCGCGAGATAAAGAACAAAGACTATACCGTGAAGCTAAGCGGGACTGACAGCAACAGTATTACACAGCTAATTATTCGTGTCAACAACGTTATTTCTGAATCAGAAAACGAATCTATCGTTGAAAAGTTTATTTCAGCTTTTAAAAACGGTTGGAACCAAGAATACGAAGATGAAGAAGAATTTTACA
111	127	CGACCTCATCCGCGAGATAAAGAACAAAGACTATACCGTGAAGCTAAGCGGGACTGACAGCAACAGTATTACACAGCTAATTATTCGTGTCAACAACGACATTTCTGAATCAGAAAACGAATCTATCGTTGAAAAGTTTATTTCAGCTTTTAAAAACGGTTGGAACCAAGAATACGAAGATGAAGAAGAATTTTACAATG
114	130	CCTCATCCGCGAGATAAAGAACAAAGACTATACCGTGAAGCTAAGCGGGACTGACAGCAACAGTATTACACAGCTAATTATTCGTGTCAACAACGACGGATCTGAATCAGAAAACGAATCTATCGTTGAAAAGTTTATTTCAGCTTTTAAAAACGGTTGGAACCAAGAATACGAAGATGAAGAAGAATTTTACAATGATA
117	133	CATCCGCGAGATAAAGAACAAAGACTATACCGTGAAGCTAAGCGGGACTGACAGCAACAGTATTACACAGCTAATTATTCGTGTCAACAACGACGGAAACGAATCAGAAAACGAATCTATCGTTGAAAAGTTTATTTCAGCTTTTAAAAACGGTTGGAACCAAGAATACGAAGATGAAGAAGAATTTTACAATGATATGC
120	136	CCGCGAGATAAAGAACAAAGACTATACCGTGAAGCTAAGCGGGACTGACAGCAACAGTATTACACAGCTAATTATTCGTGTCAACAACGACGGAAACGAGTCAGAAAACGAATCTATCGTTGAAAAGTTTATTTCAGCTTTTAAAAACGGTTGGAACCAAGAATACGAAGATGAAGAAGAATTTTACAATGATATGCAAA
123	139	CGAGATAAAGAACAAAGACTATACCGTGAAGCTAAGCGGGACTGACAGCAACAGTATTACACAGCTAATTATTCGTGTCAACAACGACGGAAACGAGTATGAAAACGAATCTATCGTTGAAAAGTTTATTTCAGCTTTTAAAAACGGTTGGAACCAAGAATACGAAGATGAAGAAGAATTTTACAATGATATGCAAACTA
126	142	GATAAAGAACAAAGACTATACCGTGAAGCTAAGCGGGACTGACAGCAACAGTATTACACAGCTAATTATTCGTGTCAACAACGACGGAAACGAGTATGTAAACGAATCTATCGTTGAAAAGTTTATTTCAGCTTTTAAAAACGGTTGGAACCAAGAATACGAAGATGAAGAAGAATTTTACAATGATATGCAAACTATTA
129	145	AAAGAACAAAGACTATACCGTGAAGCTAAGCGGGACTGACAGCAACAGTATTACACAGCTAATTATTCGTGTCAACAACGACGGAAACGAGTATGTAATCGAATCTATCGTTGAAAAGTTTATTTCAGCTTTTAAAAACGGTTGGAACCAAGAATACGAAGATGAAGAAGAATTTTACAATGATATGCAAACTATTACAT
132	148	GAACAAAGACTATACCGTGAAGCTAAGCGGGACTGACAGCAACAGTATTACACAGCTAATTATTCGTGTCAACAACGACGGAAACGAGTATGTAATCAGCTCTATCGTTGAAAAGTTTATTTCAGCTTTTAAAAACGGTTGGAACCAAGAATACGAAGATGAAGAAGAATTTTACAATGATATGCAAACTATTACATTGA
135	151	CAAAGACTATACCGTGAAGCTAAGCGGGACTGACAGCAACAGTATTACACAGCTAATTATTCGTGTCAACAACGACGGAAACGAGTATGTAATCAGCGAGATCGTTGAAAAGTTTATTTCAGCTTTTAAAAACGGTTGGAACCAAGAATACGAAGATGAAGAAGAATTTTACAATGATATGCAAACTATTACATTGAAAT
138	154	AGACTATACCGTGAAGCTAAGCGGGACTGACAGCAACAGTATTACACAGCTAATTATTCGTGTCAACAACGACGGAAACGAGTATGTAATCAGCGAGAGCGTTGAAAAGTTTATTTCAGCTTTTAAAAACGGTTGGAACCAAGAATACGAAGATGAAGAAGAATTTTACAATGATATGCAAACTATTACATTGAAATCAG
141	157	CTATACCGTGAAGCTAAGCGGGACTGACAGCAACAGTATTACACAGCTAATTATTCGTGTCAACAACGACGGAAACGAGTATGTAATCAGCGAGAGCGAGGAAAAGTTTATTTCAGCTTTTAAAAACGGTTGGAACCAAGAATACGAAGATGAAGAAGAATTTTACAATGATATGCAAACTATTACATTGAAATCAGAAT
144	160	TACCGTGAAGCTAAGCGGGACTGACAGCAACAGTATTACACAGCTAATTATTCGTGTCAACAACGACGGAAACGAGTATGTAATCAGCGAGAGCGAGAATAAGTTTATTTCAGCTTTTAAAAACGGTTGGAACCAAGAATACGAAGATGAAGAAGAATTTTACAATGATATGCAAACTATTACATTGAAATCAGAATTAA
147	163	CGTGAAGCTAAGCGGGACTGACAGCAACAGTATTACACAGCTAATTATTCGTGTCAACAACGACGGAAACGAGTATGTAATCAGCGAGAGCGAGAATGAGTTTATTTCAGCTTTTAAAAACGGTTGGAACCAAGAATACGAAGATGAAGAAGAATTTTACAATGATATGCAAACTATTACATTGAAATCAGAATTAAATT
150	166	GAAGCTAAGCGGGACTGACAGCAACAGTATTACACAGCTAATTATTCGTGTCAACAACGACGGAAACGAGTATGTAATCAGCGAGAGCGAGAATGAGAGCATTTCAGCTTTTAAAAACGGTTGGAACCAAGAATACGAAGATGAAGAAGAATTTTACAATGATATGCAAACTATTACATTGAAATCAGAATTAAATTAAt
156	172	AAGCGGGACTGACAGCAACAGTATTACACAGCTAATTATTCGTGTCAACAACGACGGAAACGAGTATGTAATCAGCGAGAGCGAGAATGAGAGCATTGTGGCTTTTAAAAACGGTTGGAACCAAGAATACGAAGATGAAGAAGAATTTTACAATGATATGCAAACTATTACATTGAAATCAGAATTAAATTAAtatataa
159	175	CGGGACTGACAGCAACAGTATTACACAGCTAATTATTCGTGTCAACAACGACGGAAACGAGTATGTAATCAGCGAGAGCGAGAATGAGAGCATTGTGGAGTTTAAAAACGGTTGGAACCAAGAATACGAAGATGAAGAAGAATTTTACAATGATATGCAAACTATTACATTGAAATCAGAATTAAATTAAtatataaact
162	178	GACTGACAGCAACAGTATTACACAGCTAATTATTCGTGTCAACAACGACGGAAACGAGTATGTAATCAGCGAGAGCGAGAATGAGAGCATTGTGGAGAAAAAAAACGGTTGGAACCAAGAATACGAAGATGAAGAAGAATTTTACAATGATATGCAAACTATTACATTGAAATCAGAATTAAATTAAtatataaactcat
165	181	TGACAGCAACAGTATTACACAGCTAATTATTCGTGTCAACAACGACGGAAACGAGTATGTAATCAGCGAGAGCGAGAATGAGAGCATTGTGGAGAAATTCAACGGTTGGAACCAAGAATACGAAGATGAAGAAGAATTTTACAATGATATGCAAACTATTACATTGAAATCAGAATTAAATTAAtatataaactcattta
168	184	CAGCAACAGTATTACACAGCTAATTATTCGTGTCAACAACGACGGAAACGAGTATGTAATCAGCGAGAGCGAGAATGAGAGCATTGTGGAGAAATTCATAGGTTGGAACCAAGAATACGAAGATGAAGAAGAATTTTACAATGATATGCAAACTATTACATTGAAATCAGAATTAAATTAAtatataaactcatttactt
171	187	CAACAGTATTACACAGCTAATTATTCGTGTCAACAACGACGGAAACGAGTATGTAATCAGCGAGAGCGAGAATGAGAGCATTGTGGAGAAATTCATAAGTTGGAACCAAGAATACGAAGATGAAGAAGAATTTTACAATGATATGCAAACTATTACATTGAAATCAGAATTAAATTAAtatataaactcatttacttatg
174	190	CAGTATTACACAGCTAATTATTCGTGTCAACAACGACGGAAACGAGTATGTAATCAGCGAGAGCGAGAATGAGAGCATTGTGGAGAAATTCATAAGTGCCAACCAAGAATACGAAGATGAAGAAGAATTTTACAATGATATGCAAACTATTACATTGAAATCAGAATTAAATTAAtatataaactcatttacttatgtag
177	193	TATTACACAGCTAATTATTCGTGTCAACAACGACGGAAACGAGTATGTAATCAGCGAGAGCGAGAATGAGAGCATTGTGGAGAAATTCATAAGTGCCTTCCAAGAATACGAAGATGAAGAAGAATTTTACAATGATATGCAAACTATTACATTGAAATCAGAATTAAATTAAtatataaactcatttacttatgtaggaa
180	196	TACACAGCTAATTATTCGTGTCAACAACGACGGAAACGAGTATGTAATCAGCGAGAGCGAGAATGAGAGCATTGTGGAGAAATTCATAAGTGCCTTCAAGGAATACGAAGATGAAGAAGAATTTTACAATGATATGCAAACTATTACATTGAAATCAGAATTAAATTAAtatataaactcatttacttatgtaggaataa
183	199	ACAGCTAATTATTCGTGTCAACAACGACGGAAACGAGTATGTAATCAGCGAGAGCGAGAATGAGAGCATTGTGGAGAAATTCATAAGTGCCTTCAAGAATTACGAAGATGAAGAAGAATTTTACAATGATATGCAAACTATTACATTGAAATCAGAATTAAATTAAtatataaactcatttacttatgtaggaataaaga
186	202	GCTAATTATTCGTGTCAACAACGACGGAAACGAGTATGTAATCAGCGAGAGCGAGAATGAGAGCATTGTGGAGAAATTCATAAGTGCCTTCAAGAATGGAGAAGATGAAGAAGAATTTTACAATGATATGCAAACTATTACATTGAAATCAGAATTAAATTAAtatataaactcatttacttatgtaggaataaagagta
189	205	AATTATTCGTGTCAACAACGACGGAAACGAGTATGTAATCAGCGAGAGCGAGAATGAGAGCATTGTGGAGAAATTCATAAGTGCCTTCAAGAATGGATGGGATGAAGAAGAATTTTACAATGATATGCAAACTATTACATTGAAATCAGAATTAAATTAAtatataaactcatttacttatgtaggaataaagagtatca
192	208	TATTCGTGTCAACAACGACGGAAACGAGTATGTAATCAGCGAGAGCGAGAATGAGAGCATTGTGGAGAAATTCATAAGTGCCTTCAAGAATGGATGGAATGAAGAAGAATTTTACAATGATATGCAAACTATTACATTGAAATCAGAATTAAATTAAtatataaactcatttacttatgtaggaataaagagtatcatct
195	211	TCGTGTCAACAACGACGGAAACGAGTATGTAATCAGCGAGAGCGAGAATGAGAGCATTGTGGAGAAATTCATAAGTGCCTTCAAGAATGGATGGAATCAGGAAGAATTTTACAATGATATGCAAACTATTACATTGAAATCAGAATTAAATTAAtatataaactcatttacttatgtaggaataaagagtatcatctttc
198	214	TGTCAACAACGACGGAAACGAGTATGTAATCAGCGAGAGCGAGAATGAGAGCATTGTGGAGAAATTCATAAGTGCCTTCAAGAATGGATGGAATCAGGAGGAATTTTACAATGATATGCAAACTATTACATTGAAATCAGAATTAAATTAAtatataaactcatttacttatgtaggaataaagagtatcatctttcaaa
201	217	CAACAACGACGGAAACGAGTATGTAATCAGCGAGAGCGAGAATGAGAGCATTGTGGAGAAATTCATAAGTGCCTTCAAGAATGGATGGAATCAGGAGTATTTTTACAATGATATGCAAACTATTACATTGAAATCAGAATTAAATTAAtatataaactcatttacttatgtaggaataaagagtatcatctttcaaacgc
204	220	CAACGACGGAAACGAGTATGTAATCAGCGAGAGCGAGAATGAGAGCATTGTGGAGAAATTCATAAGTGCCTTCAAGAATGGATGGAATCAGGAGTATGAGTACAATGATATGCAAACTATTACATTGAAATCAGAATTAAATTAAtatataaactcatttacttatgtaggaataaagagtatcatctttcaaacgccca
207	223	CGACGGAAACGAGTATGTAATCAGCGAGAGCGAGAATGAGAGCATTGTGGAGAAATTCATAAGTGCCTTCAAGAATGGATGGAATCAGGAGTATGAGGACAATGATATGCAAACTATTACATTGAAATCAGAATTAAATTAAtatataaactcatttacttatgtaggaataaagagtatcatctttcaaacgcccagcg
210	226	CGGAAACGAGTATGTAATCAGCGAGAGCGAGAATGAGAGCATTGTGGAGAAATTCATAAGTGCCTTCAAGAATGGATGGAATCAGGAGTATGAGGACGAGGATATGCAAACTATTACATTGAAATCAGAATTAAATTAAtatataaactcatttacttatgtaggaataaagagtatcatctttcaaacgcccagcggta
213	229	AAACGAGTATGTAATCAGCGAGAGCGAGAATGAGAGCATTGTGGAGAAATTCATAAGTGCCTTCAAGAATGGATGGAATCAGGAGTATGAGGACGAGGAGATGCAAACTATTACATTGAAATCAGAATTAAATTAAtatataaactcatttacttatgtaggaataaagagtatcatctttcaaacgcccagcggtagta
216	232	CGAGTATGTAATCAGCGAGAGCGAGAATGAGAGCATTGTGGAGAAATTCATAAGTGCCTTCAAGAATGGATGGAATCAGGAGTATGAGGACGAGGAGGAGCAAACTATTACATTGAAATCAGAATTAAATTAAtatataaactcatttacttatgtaggaataaagagtatcatctttcaaacgcccagcggtagtacaa
219	235	GTATGTAATCAGCGAGAGCGAGAATGAGAGCATTGTGGAGAAATTCATAAGTGCCTTCAAGAATGGATGGAATCAGGAGTATGAGGACGAGGAGGAGTTCACTATTACATTGAAATCAGAATTAAATTAAtatataaactcatttacttatgtaggaataaagagtatcatctttcaaacgcccagcggtagtacaattc
222	238	TGTAATCAGCGAGAGCGAGAATGAGAGCATTGTGGAGAAATTCATAAGTGCCTTCAAGAATGGATGGAATCAGGAGTATGAGGACGAGGAGGAGTTCTATATTACATTGAAATCAGAATTAAATTAAtatataaactcatttacttatgtaggaataaagagtatcatctttcaaacgcccagcggtagtacaattcaaa
225	241	AATCAGCGAGAGCGAGAATGAGAGCATTGTGGAGAAATTCATAAGTGCCTTCAAGAATGGATGGAATCAGGAGTATGAGGACGAGGAGGAGTTCTATAACACATTGAAATCAGAATTAAATTAAtatataaactcatttacttatgtaggaataaagagtatcatctttcaaacgcccagcggtagtacaattcaaagta
228	244	CAGCGAGAGCGAGAATGAGAGCATTGTGGAGAAATTCATAAGTGCCTTCAAGAATGGATGGAATCAGGAGTATGAGGACGAGGAGGAGTTCTATAACGACTTGAAATCAGAATTAAATTAAtatataaactcatttacttatgtaggaataaagagtatcatctttcaaacgcccagcggtagtacaattcaaagtagta
231	247	CGAGAGCGAGAATGAGAGCATTGTGGAGAAATTCATAAGTGCCTTCAAGAATGGATGGAATCAGGAGTATGAGGACGAGGAGGAGTTCTATAACGACATGAAATCAGAATTAAATTAAtatataaactcatttacttatgtaggaataaagagtatcatctttcaaacgcccagcggtagtacaattcaaagtagtaggt
234	250	GAGCGAGAATGAGAGCATTGTGGAGAAATTCATAAGTGCCTTCAAGAATGGATGGAATCAGGAGTATGAGGACGAGGAGGAGTTCTATAACGACATGCAGTCAGAATTAAATTAAtatataaactcatttacttatgtaggaataaagagtatcatctttcaaacgcccagcggtagtacaattcaaagtagtaggtacc
237	253	CGAGAATGAGAGCATTGTGGAGAAATTCATAAGTGCCTTCAAGAATGGATGGAATCAGGAGTATGAGGACGAGGAGGAGTTCTATAACGACATGCAGACCGAATTAAATTAAtatataaactcatttacttatgtaggaataaagagtatcatctttcaaacgcccagcggtagtacaattcaaagtagtaggtaccaat
240	256	GAATGAGAGCATTGTGGAGAAATTCATAAGTGCCTTCAAGAATGGATGGAATCAGGAGTATGAGGACGAGGAGGAGTTCTATAACGACATGCAGACCATCTTAAATTAAtatataaactcatttacttatgtaggaataaagagtatcatctttcaaacgcccagcggtagtacaattcaaagtagtaggtaccaatggt
243	259	TGAGAGCATTGTGGAGAAATTCATAAGTGCCTTCAAGAATGGATGGAATCAGGAGTATGAGGACGAGGAGGAGTTCTATAACGACATGCAGACCATCACTAATTAAtatataaactcatttacttatgtaggaataaagagtatcatctttcaaacgcccagcggtagtacaattcaaagtagtaggtaccaatggtagt
246	262	GAGCATTGTGGAGAAATTCATAAGTGCCTTCAAGAATGGATGGAATCAGGAGTATGAGGACGAGGAGGAGTTCTATAACGACATGCAGACCATCACTCTTTAAtatataaactcatttacttatgtaggaataaagagtatcatctttcaaacgcccagcggtagtacaattcaaagtagtaggtaccaatggtagtact
0	19	aataaaagtatcaacaaaaaattgttaatatacctctatactttaacgtcaaggagaaaaaaccccggattctagaactagtggatcccccgggaaaaaaATTAGAGAAATTAAAAATAAGGATTACACTGTTAAATTGTCTGGTACAGATTCTAATTCAATCACTCAATTGATCATCAGAGTTAATAATGATGGTAATG
3	22	aaaagtatcaacaaaaaattgttaatatacctctatactttaacgtcaaggagaaaaaaccccggattctagaactagtggatcccccgggaaaaaaATGAGAGAAATTAAAAATAAGGATTACACTGTTAAATTGTCTGGTACAGATTCTAATTCAATCACTCAATTGATCATCAGAGTTAATAATGATGGTAATGAAT
6	25	agtatcaacaaaaaattgttaatatacctctatactttaacgtcaaggagaaaaaaccccggattctagaactagtggatcccccgggaaaaaaATGAACGAAATTAAAAATAAGGATTACACTGTTAAATTGTCTGGTACAGATTCTAATTCAATCACTCAATTGATCATCAGAGTTAATAATGATGGTAATGAATACG
9	28	atcaacaaaaaattgttaatatacctctatactttaacgtcaaggagaaaaaaccccggattctagaactagtggatcccccgggaaaaaaATGAACATCATTAAAAATAAGGATTACACTGTTAAATTGTCTGGTACAGATTCTAATTCAATCACTCAATTGATCATCAGAGTTAATAATGATGGTAATGAATACGTTA
12	31	aacaaaaaattgttaatatacctctatactttaacgtcaaggagaaaaaaccccggattctagaactagtggatcccccgggaaaaaaATGAACATCAACAAAAATAAGGATTACACTGTTAAATTGTCTGGTACAGATTCTAATTCAATCACTCAATTGATCATCAGAGTTAATAATGATGGTAATGAATACGTTATTT
15	34	aaaaaattgttaatatacctctatactttaacgtcaaggagaaaaaaccccggattctagaactagtggatcccccgggaaaaaaATGAACATCAACGACAATAAGGATTACACTGTTAAATTGTCTGGTACAGATTCTAATTCAATCACTCAATTGATCATCAGAGTTAATAATGATGGTAATGAATACGTTATTTCTG
18	37	aaattgttaatatacctctatactttaacgtcaaggagaaaaaaccccggattctagaactagtggatcccccgggaaaaaaATGAACATCAACGACCTCAAGGATTACACTGTTAAATTGTCTGGTACAGATTCTAATTCAATCACTCAATTGATCATCAGAGTTAATAATGATGGTAATGAATACGTTATTTCTGAAT
21	40	ttgttaatatacctctatactttaacgtcaaggagaaaaaaccccggattctagaactagtggatcccccgggaaaaaaATGAACATCAACGACCTCATCGATTACACTGTTAAATTGTCTGGTACAGATTCTAATTCAATCACTCAATTGATCATCAGAGTTAATAATGATGGTAATGAATACGTTATTTCTGAATCAG
24	43	ttaatatacctctatactttaacgtcaaggagaaaaaaccccggattctagaactagtggatcccccgggaaaaaaATGAACATCAACGACCTCATCCGCTACACTGTTAAATTGTCTGGTACAGATTCTAATTCAATCACTCAATTGATCATCAGAGTTAATAATGATGGTAATGAATACGTTATTTCTGAATCAGAAA
27	46	atatacctctatactttaacgtcaaggagaaaaaaccccggattctagaactagtggatcccccgggaaaaaaATGAACATCAACGACCTCATCCGCGAGACTGTTAAATTGTCTGGTACAGATTCTAATTCAATCACTCAATTGATCATCAGAGTTAATAATGATGGTAATGAATACGTTATTTCTGAATCAGAAAACG
30	49	tacctctatactttaacgtcaaggagaaaaaaccccggattctagaactagtggatcccccgggaaaaaaATGAACATCAACGACCTCATCCGCGAGATAGTTAAATTGTCTGGTACAGATTCTAATTCAATCACTCAATTGATCATCAGAGTTAATAATGATGGTAATGAATACGTTATTTCTGAATCAGAAAACGAAT
33	52	ctctatactttaacgtcaaggagaaaaaaccccggattctagaactagtggatcccccgggaaaaaaATGAACATCAACGACCTCATCCGCGAGATAAAGAAATTGTCTGGTACAGATTCTAATTCAATCACTCAATTGATCATCAGAGTTAATAATGATGGTAATGAATACGTTATTTCTGAATCAGAAAACGAATCTA
36	55	tatactttaacgtcaaggagaaaaaaccccggattctagaactagtggatcccccgggaaaaaaATGAACATCAACGACCTCATCCGCGAGATAAAGAACTTGTCTGGTACAGATTCTAATTCAATCACTCAATTGATCATCAGAGTTAATAATGATGGTAATGAATACGTTATTTCTGAATCAGAAAACGAATCTATCG
39	58	actttaacgtcaaggagaaaaaaccccggattctagaactagtggatcccccgggaaaaaaATGAACATCAACGACCTCATCCGCGAGATAAAGAACAAATCTGGTACAGATTCTAATTCAATCACTCAATTGATCATCAGAGTTAATAATGATGGTAATGAATACGTTATTTCTGAATCAGAAAACGAATCTATCGTTG
42	61	ttaacgtcaaggagaaaaaaccccggattctagaactagtggatcccccgggaaaaaaATGAACATCAACGACCTCATCCGCGAGATAAAGAACAAAGACGGTACAGATTCTAATTCAATCACTCAATTGATCATCAGAGTTAATAATGATGGTAATGAATACGTTATTTCTGAATCAGAAAACGAATCTATCGTTGAAA
45	64	acgtcaaggagaaaaaaccccggattctagaactagtggatcccccgggaaaaaaATGAACATCAACGACCTCATCCGCGAGATAAAGAACAAAGACTATACAGATTCTAATTCAATCACTCAATTGATCATCAGAGTTAATAATGATGGTAATGAATACGTTATTTCTGAATCAGAAAACGAATCTATCGTTGAAAAGT
48	67	tcaaggagaaaaaaccccggattctagaactagtggatcccccgggaaaaaaATGAACATCAACGACCTCATCCGCGAGATAAAGAACAAAGACTATACCGATTCTAATTCAATCACTCAATTGATCATCAGAGTTAATAATGATGGTAATGAATACGTTATTTCTGAATCAGAAAACGAATCTATCGTTGAAAAGTTTA
51	70	aggagaaaaaaccccggattctagaactagtggatcccccgggaaaaaaATGAACATCAACGACCTCATCCGCGAGATAAAGAACAAAGACTATACCGTGTCTAATTCAATCACTCAATTGATCATCAGAGTTAATAATGATGGTAATGAATACGTTATTTCTGAATCAGAAAACGAATCTATCGTTGAAAAGTTTATTT
54	73	agaaaaaaccccggattctagaactagtggatcccccgggaaaaaaATGAACATCAACGACCTCATCCGCGAGATAAAGAACAAAGACTATACCGTGAAGAATTCAATCACTCAATTGATCATCAGAGTTAATAATGATGGTAATGAATACGTTATTTCTGAATCAGAAAACGAATCTATCGTTGAAAAGTTTATTTCAG
57	76	aaaaaccccggattctagaactagtggatcccccgggaaaaaaATGAACATCAACGACCTCATCCGCGAGATAAAGAACAAAGACTATACCGTGAAGCTATCAATCACTCAATTGATCATCAGAGTTAATAATGATGGTAATGAATACGTTATTTCTGAATCAGAAAACGAATCTATCGTTGAAAAGTTTATTTCAGCTT
60	79	aaccccggattctagaactagtggatcccccgggaaaaaaATGAACATCAACGACCTCATCCGCGAGATAAAGAACAAAGACTATACCGTGAAGCTAAGCATCACTCAATTGATCATCAGAGTTAATAATGATGGTAATGAATACGTTATTTCTGAATCAGAAAACGAATCTATCGTTGAAAAGTTTATTTCAGCTTTTA
63	82	cccggattctagaactagtggatcccccgggaaaaaaATGAACATCAACGACCTCATCCGCGAGATAAAGAACAAAGACTATACCGTGAAGCTAAGCGGGACTCAATTGATCATCAGAGTTAATAATGATGGTAATGAATACGTTATTTCTGAATCAGAAAACGAATCTATCGTTGAAAAGTTTATTTCAGCTTTTAAAA
69	88	ttctagaactagtggatcccccgggaaaaaaATGAACATCAACGACCTCATCCGCGAGATAAAGAACAAAGACTATACCGTGAAGCTAAGCGGGACTGACTTGATCATCAGAGTTAATAATGATGGTAATGAATACGTTATTTCTGAATCAGAAAACGAATCTATCGTTGAAAAGTTTATTTCAGCTTTTAAAAACGGTT
72	91	tagaactagtggatcccccgggaaaaaaATGAACATCAACGACCTCATCCGCGAGATAAAGAACAAAGACTATACCGTGAAGCTAAGCGGGACTGACAGCATCATCAGAGTTAATAATGATGGTAATGAATACGTTATTTCTGAATCAGAAAACGAATCTATCGTTGAAAAGTTTATTTCAGCTTTTAAAAACGGTTGGA
75	94	aactagtggatcccccgggaaaaaaATGAACATCAACGACCTCATCCGCGAGATAAAGAACAAAGACTATACCGTGAAGCTAAGCGGGACTGACAGCAACATCAGAGTTAATAATGATGGTAATGAATACGTTATTTCTGAATCAGAAAACGAATCTATCGTTGAAAAGTTTATTTCAGCTTTTAAAAACGGTTGGAACC
78	97	tagtggatcccccgggaaaaaaATGAACATCAACGACCTCATCCGCGAGATAAAGAACAAAGACTATACCGTGAAGCTAAGCGGGACTGACAGCAACAGTAGAGTTAATAATGATGGTAATGAATACGTTATTTCTGAATCAGAAAACGAATCTATCGTTGAAAAGTTTATTTCAGCTTTTAAAAACGGTTGGAACCAAG
81	100	tggatcccccgggaaaaaaATGAACATCAACGACCTCATCCGCGAGATAAAGAACAAAGACTATACCGTGAAGCTAAGCGGGACTGACAGCAACAGTATTGTTAATAATGATGGTAATGAATACGTTATTTCTGAATCAGAAAACGAATCTATCGTTGAAAAGTTTATTTCAGCTTTTAAAAACGGTTGGAACCAAGAAT
84	103	atcccccgggaaaaaaATGAACATCAACGACCTCATCCGCGAGATAAAGAACAAAGACTATACCGTGAAGCTAAGCGGGACTGACAGCAACAGTATTACAAATAATGATGGTAATGAATACGTTATTTCTGAATCAGAAAACGAATCTATCGTTGAAAAGTTTATTTCAGCTTTTAAAAACGGTTGGAACCAAGAATACG
87	106	ccccgggaaaaaaATGAACATCAACGACCTCATCCGCGAGATAAAGAACAAAGACTATACCGTGAAGCTAAGCGGGACTGACAGCAACAGTATTACACAGAATGATGGTAATGAATACGTTATTTCTGAATCAGAAAACGAATCTATCGTTGAAAAGTTTATTTCAGCTTTTAAAAACGGTTGGAACCAAGAATACGAAG
90	109	cgggaaaaaaATGAACATCAACGACCTCATCCGCGAGATAAAGAACAAAGACTATACCGTGAAGCTAAGCGGGACTGACAGCAACAGTATTACACAGCTAGATGGTAATGAATACGTTATTTCTGAATCAGAAAACGAATCTATCGTTGAAAAGTTTATTTCAGCTTTTAAAAACGGTTGGAACCAAGAATACGAAGATG
93	112	gaaaaaaATGAACATCAACGACCTCATCCGCGAGATAAAGAACAAAGACTATACCGTGAAGCTAAGCGGGACTGACAGCAACAGTATTACACAGCTAATTGGTAATGAATACGTTATTTCTGAATCAGAAAACGAATCTATCGTTGAAAAGTTTATTTCAGCTTTTAAAAACGGTTGGAACCAAGAATACGAAGATGAAG
96	115	aaaaATGAACATCAACGACCTCATCCGCGAGATAAAGAACAAAGACTATACCGTGAAGCTAAGCGGGACTGACAGCAACAGTATTACACAGCTAATTATTAATGAATACGTTATTTCTGAATCAGAAAACGAATCTATCGTTGAAAAGTTTATTTCAGCTTTTAAAAACGGTTGGAACCAAGAATACGAAGATGAAGAAG
99	118	aATGAACATCAACGACCTCATCCGCGAGATAAAGAACAAAGACTATACCGTGAAGCTAAGCGGGACTGACAGCAACAGTATTACACAGCTAATTATTCGTGAATACGTTATTTCTGAATCAGAAAACGAATCTATCGTTGAAAAGTTTATTTCAGCTTTTAAAAACGGTTGGAACCAAGAATACGAAGATGAAGAAGAAT
102	121	GAACATCAACGACCTCATCCGCGAGATAAAGAACAAAGACTATACCGTGAAGCTAAGCGGGACTGACAGCAACAGTATTACACAGCTAATTATTCGTGTCTACGTTATTTCTGAATCAGAAAACGAATCTATCGTTGAAAAGTTTATTTCAGCTTTTAAAAACGGTTGGAACCAAGAATACGAAGATGAAGAAGAATTTT
105	124	CATCAACGACCTCATCCGCGAGATAAAGAACAAAGACTATACCGTGAAGCTAAGCGGGACTGACAGCAACAGTATTACACAGCTAATTATTCGTGTCAACGTTATTTCTGAATCAGAAAACGAATCTATCGTTGAAAAGTTTATTTCAGCTTTTAAAAACGGTTGGAACCAAGAATACGAAGATGAAGAAGAATTTTACA
108	127	CAACGACCTCATCCGCGAGATAAAGAACAAAGACTATACCGTGAAGCTAAGCGGGACTGACAGCAACAGTATTACACAGCTAATTATTCGTGTCAACAACATTTCTGAATCAGAAAACGAATCTATCGTTGAAAAGTTTATTTCAGCTTTTAAAAACGGTTGGAACCAAGAATACGAAGATGAAGAAGAATTTTACAATG
111	130	CGACCTCATCCGCGAGATAAAGAACAAAGACTATACCGTGAAGCTAAGCGGGACTGACAGCAACAGTATTACACAGCTAATTATTCGTGTCAACAACGACTCTGAATCAGAAAACGAATCTATCGTTGAAAAGTTTATTTCAGCTTTTAAAAACGGTTGGAACCAAGAATACGAAGATGAAGAAGAATTTTACAATGATA
114	133	CCTCATCCGCGAGATAAAGAACAAAGACTATACCGTGAAGCTAAGCGGGACTGACAGCAACAGTATTACACAGCTAATTATTCGTGTCAACAACGACGGAGAATCAGAAAACGAATCTATCGTTGAAAAGTTTATTTCAGCTTTTAAAAACGGTTGGAACCAAGAATACGAAGATGAAGAAGAATTTTACAATGATATGC
117	136	CATCCGCGAGATAAAGAACAAAGACTATACCGTGAAGCTAAGCGGGACTGACAGCAACAGTATTACACAGCTAATTATTCGTGTCAACAACGACGGAAACTCAGAAAACGAATCTATCGTTGAAAAGTTTATTTCAGCTTTTAAAAACGGTTGGAACCAAGAATACGAAGATGAAGAAGAATTTTACAATGATATGCAAA
120	139	CCGCGAGATAAAGAACAAAGACTATACCGTGAAGCTAAGCGGGACTGACAGCAACAGTATTACACAGCTAATTATTCGTGTCAACAACGACGGAAACGAGGAAAACGAATCTATCGTTGAAAAGTTTATTTCAGCTTTTAAAAACGGTTGGAACCAAGAATACGAAGATGAAGAAGAATTTTACAATGATATGCAAACTA
123	142	CGAGATAAAGAACAAAGACTATACCGTGAAGCTAAGCGGGACTGACAGCAACAGTATTACACAGCTAATTATTCGTGTCAACAACGACGGAAACGAGTATAACGAATCTATCGTTGAAAAGTTTATTTCAGCTTTTAAAAACGGTTGGAACCAAGAATACGAAGATGAAGAAGAATTTTACAATGATATGCAAACTATTA
126	145	GATAAAGAACAAAGACTATACCGTGAAGCTAAGCGGGACTGACAGCAACAGTATTACACAGCTAATTATTCGTGTCAACAACGACGGAAACGAGTATGTAGAATCTATCGTTGAAAAGTTTATTTCAGCTTTTAAAAACGGTTGGAACCAAGAATACGAAGATGAAGAAGAATTTTACAATGATATGCAAACTATTACAT
129	148	AAAGAACAAAGACTATACCGTGAAGCTAAGCGGGACTGACAGCAACAGTATTACACAGCTAATTATTCGTGTCAACAACGACGGAAACGAGTATGTAATCTCTATCGTTGAAAAGTTTATTTCAGCTTTTAAAAACGGTTGGAACCAAGAATACGAAGATGAAGAAGAATTTTACAATGATATGCAAACTATTACATTGA
132	151	GAACAAAGACTATACCGTGAAGCTAAGCGGGACTGACAGCAACAGTATTACACAGCTAATTATTCGTGTCAACAACGACGGAAACGAGTATGTAATCAGCATCGTTGAAAAGTTTATTTCAGCTTTTAAAAACGGTTGGAACCAAGAATACGAAGATGAAGAAGAATTTTACAATGATATGCAAACTATTACATTGAAAT
135	154	CAAAGACTATACCGTGAAGCTAAGCGGGACTGACAGCAACAGTATTACACAGCTAATTATTCGTGTCAACAACGACGGAAACGAGTATGTAATCAGCGAGGTTGAAAAGTTTATTTCAGCTTTTAAAAACGGTTGGAACCAAGAATACGAAGATGAAGAAGAATTTTACAATGATATGCAAACTATTACATTGAAATCAG
138	157	AGACTATACCGTGAAGCTAAGCGGGACTGACAGCAACAGTATTACACAGCTAATTATTCGTGTCAACAACGACGGAAACGAGTATGTAATCAGCGAGAGCGAAAAGTTTATTTCAGCTTTTAAAAACGGTTGGAACCAAGAATACGAAGATGAAGAAGAATTTTACAATGATATGCAAACTATTACATTGAAATCAGAAT
141	160	CTATACCGTGAAGCTAAGCGGGACTGACAGCAACAGTATTACACAGCTAATTATTCGTGTCAACAACGACGGAAACGAGTATGTAATCAGCGAGAGCGAGAAGTTTATTTCAGCTTTTAAAAACGGTTGGAACCAAGAATACGAAGATGAAGAAGAATTTTACAATGATATGCAAACTATTACATTGAAATCAGAATTAA
144	163	TACCGTGAAGCTAAGCGGGACTGACAGCAACAGTATTACACAGCTAATTATTCGTGTCAACAACGACGGAAACGAGTATGTAATCAGCGAGAGCGAGAATTTTATTTCAGCTTTTAAAAACGGTTGGAACCAAGAATACGAAGATGAAGAAGAATTTTACAATGATATGCAAACTATTACATTGAAATCAGAATTAAATT
147	166	CGTGAAGCTAAGCGGGACTGACAGCAACAGTATTACACAGCTAATTATTCGTGTCAACAACGACGGAAACGAGTATGTAATCAGCGAGAGCGAGAATGAGATTTCAGCTTTTAAAAACGGTTGGAACCAAGAATACGAAGATGAAGAAGAATTTTACAATGATATGCAAACTATTACATTGAAATCAGAATTAAATTAAt
150	169	GAAGCTAAGCGGGACTGACAGCAACAGTATTACACAGCTAATTATTCGTGTCAACAACGACGGAAACGAGTATGTAATCAGCGAGAGCGAGAATGAGAGCTCAGCTTTTAAAAACGGTTGGAACCAAGAATACGAAGATGAAGAAGAATTTTACAATGATATGCAAACTATTACATTGAAATCAGAATTAAATTAAtata
153	172	GCTAAGCGGGACTGACAGCAACAGTATTACACAGCTAATTATTCGTGTCAACAACGACGGAAACGAGTATGTAATCAGCGAGAGCGAGAATGAGAGCATTGCTTTTAAAAACGGTTGGAACCAAGAATACGAAGATGAAGAAGAATTTTACAATGATATGCAAACTATTACATTGAAATCAGAATTAAATTAAtatataa
156	175	AAGCGGGACTGACAGCAACAGTATTACACAGCTAATTATTCGTGTCAACAACGACGGAAACGAGTATGTAATCAGCGAGAGCGAGAATGAGAGCATTGTGTTTAAAAACGGTTGGAACCAAGAATACGAAGATGAAGAAGAATTTTACAATGATATGCAAACTATTACATTGAAATCAGAATTAAATTAAtatataaact
159	178	CGGGACTGACAGCAACAGTATTACACAGCTAATTATTCGTGTCAACAACGACGGAAACGAGTATGTAATCAGCGAGAGCGAGAATGAGAGCATTGTGGAGAAAAACGGTTGGAACCAAGAATACGAAGATGAAGAAGAATTTTACAATGATATGCAAACTATTACATTGAAATCAGAATTAAATTAAtatataaactcat
165	184	TGACAGCAACAGTATTACACAGCTAATTATTCGTGTCAACAACGACGGAAACGAGTATGTAATCAGCGAGAGCGAGAATGAGAGCATTGTGGAGAAATTCGGTTGGAACCAAGAATACGAAGATGAAGAAGAATTTTACAATGATATGCAAACTATTACATTGAAATCAGAATTAAATTAAtatataaactcatttactt
168	187	CAGCAACAGTATTACACAGCTAATTATTCGTGTCAACAACGACGGAAACGAGTATGTAATCAGCGAGAGCGAGAATGAGAGCATTGTGGAGAAATTCATATGGAACCAAGAATACGAAGATGAAGAAGAATTTTACAATGATATGCAAACTATTACATTGAAATCAGAATTAAATTAAtatataaactcatttacttatg
171	190	CAACAGTATTACACAGCTAATTATTCGTGTCAACAACGACGGAAACGAGTATGTAATCAGCGAGAGCGAGAATGAGAGCATTGTGGAGAAATTCATAAGTAACCAAGAATACGAAGATGAAGAAGAATTTTACAATGATATGCAAACTATTACATTGAAATCAGAATTAAATTAAtatataaactcatttacttatgtag
174	193	CAGTATTACACAGCTAATTATTCGTGTCAACAACGACGGAAACGAGTATGTAATCAGCGAGAGCGAGAATGAGAGCATTGTGGAGAAATTCATAAGTGCCCAAGAATACGAAGATGAAGAAGAATTTTACAATGATATGCAAACTATTACATTGAAATCAGAATTAAATTAAtatataaactcatttacttatgtaggaa
177	196	TATTACACAGCTAATTATTCGTGTCAACAACGACGGAAACGAGTATGTAATCAGCGAGAGCGAGAATGAGAGCATTGTGGAGAAATTCATAAGTGCCTTCGAATACGAAGATGAAGAAGAATTTTACAATGATATGCAAACTATTACATTGAAATCAGAATTAAATTAAtatataaactcatttacttatgtaggaataa
180	199	TACACAGCTAATTATTCGTGTCAACAACGACGGAAACGAGTATGTAATCAGCGAGAGCGAGAATGAGAGCATTGTGGAGAAATTCATAAGTGCCTTCAAGTACGAAGATGAAGAAGAATTTTACAATGATATGCAAACTATTACATTGAAATCAGAATTAAATTAAtatataaactcatttacttatgtaggaataaaga
183	202	ACAGCTAATTATTCGTGTCAACAACGACGGAAACGAGTATGTAATCAGCGAGAGCGAGAATGAGAGCATTGTGGAGAAATTCATAAGTGCCTTCAAGAATGAAGATGAAGAAGAATTTTACAATGATATGCAAACTATTACATTGAAATCAGAATTAAATTAAtatataaactcatttacttatgtaggaataaagagta
186	205	GCTAATTATTCGTGTCAACAACGACGGAAACGAGTATGTAATCAGCGAGAGCGAGAATGAGAGCATTGTGGAGAAATTCATAAGTGCCTTCAAGAATGGAGATGAAGAAGAATTTTACAATGATATGCAAACTATTACATTGAAATCAGAATTAAATTAAtatataaactcatttacttatgtaggaataaagagtatca
189	208	AATTATTCGTGTCAACAACGACGGAAACGAGTATGTAATCAGCGAGAGCGAGAATGAGAGCATTGTGGAGAAATTCATAAGTGCCTTCAAGAATGGATGGGAAGAAGAATTTTACAATGATATGCAAACTATTACATTGAAATCAGAATTAAATTAAtatataaactcatttacttatgtaggaataaagagtatcatct
192	211	TATTCGTGTCAACAACGACGGAAACGAGTATGTAATCAGCGAGAGCGAGAATGAGAGCATTGTGGAGAAATTCATAAGTGCCTTCAAGAATGGATGGAATGAAGAATTTTACAATGATATGCAAACTATTACATTGAAATCAGAATTAAATTAAtatataaactcatttacttatgtaggaataaagagtatcatctttc
195	214	TCGTGTCAACAACGACGGAAACGAGTATGTAATCAGCGAGAGCGAGAATGAGAGCATTGTGGAGAAATTCATAAGTGCCTTCAAGAATGGATGGAATCAGGAATTTTACAATGATATGCAAACTATTACATTGAAATCAGAATTAAATTAAtatataaactcatttacttatgtaggaataaagagtatcatctttcaaa
198	217	TGTCAACAACGACGGAAACGAGTATGTAATCAGCGAGAGCGAGAATGAGAGCATTGTGGAGAAATTCATAAGTGCCTTCAAGAATGGATGGAATCAGGAGTTTTACAATGATATGCAAACTATTACATTGAAATCAGAATTAAATTAAtatataaactcatttacttatgtaggaataaagagtatcatctttcaaacgc
201	220	CAACAACGACGGAAACGAGTATGTAATCAGCGAGAGCGAGAATGAGAGCATTGTGGAGAAATTCATAAGTGCCTTCAAGAATGGATGGAATCAGGAGTATTACAATGATATGCAAACTATTACATTGAAATCAGAATTAAATTAAtatataaactcatttacttatgtaggaataaagagtatcatctttcaaacgccca
204	223	CAACGACGGAAACGAGTATGTAATCAGCGAGAGCGAGAATGAGAGCATTGTGGAGAAATTCATAAGTGCCTTCAAGAATGGATGGAATCAGGAGTATGAGAATGATATGCAAACTATTACATTGAAATCAGAATTAAATTAAtatataaactcatttacttatgtaggaataaagagtatcatctttcaaacgcccagcg
207	226	CGACGGAAACGAGTATGTAATCAGCGAGAGCGAGAATGAGAGCATTGTGGAGAAATTCATAAGTGCCTTCAAGAATGGATGGAATCAGGAGTATGAGGACGATATGCAAACTATTACATTGAAATCAGAATTAAATTAAtatataaactcatttacttatgtaggaataaagagtatcatctttcaaacgcccagcggta
210	229	CGGAAACGAGTATGTAATCAGCGAGAGCGAGAATGAGAGCATTGTGGAGAAATTCATAAGTGCCTTCAAGAATGGATGGAATCAGGAGTATGAGGACGAGATGCAAACTATTACATTGAAATCAGAATTAAATTAAtatataaactcatttacttatgtaggaataaagagtatcatctttcaaacgcccagcggtagta
213	232	AAACGAGTATGTAATCAGCGAGAGCGAGAATGAGAGCATTGTGGAGAAATTCATAAGTGCCTTCAAGAATGGATGGAATCAGGAGTATGAGGACGAGGAGCAAACTATTACATTGAAATCAGAATTAAATTAAtatataaactcatttacttatgtaggaataaagagtatcatctttcaaacgcccagcggtagtacaa
216	235	CGAGTATGTAATCAGCGAGAGCGAGAATGAGAGCATTGTGGAGAAATTCATAAGTGCCTTCAAGAATGGATGGAATCAGGAGTATGAGGACGAGGAGGAGACTATTACATTGAAATCAGAATTAAATTAAtatataaactcatttacttatgtaggaataaagagtatcatctttcaaacgcccagcggtagtacaattc
219	238	GTATGTAATCAGCGAGAGCGAGAATGAGAGCATTGTGGAGAAATTCATAAGTGCCTTCAAGAATGGATGGAATCAGGAGTATGAGGACGAGGAGGAGTTCATTACATTGAAATCAGAATTAAATTAAtatataaactcatttacttatgtaggaataaagagtatcatctttcaaacgcccagcggtagtacaattcaaa
222	241	TGTAATCAGCGAGAGCGAGAATGAGAGCATTGTGGAGAAATTCATAAGTGCCTTCAAGAATGGATGGAATCAGGAGTATGAGGACGAGGAGGAGTTCTATACATTGAAATCAGAATTAAATTAAtatataaactcatttacttatgtaggaataaagagtatcatctttcaaacgcccagcggtagtacaattcaaagta
225	244	AATCAGCGAGAGCGAGAATGAGAGCATTGTGGAGAAATTCATAAGTGCCTTCAAGAATGGATGGAATCAGGAGTATGAGGACGAGGAGGAGTTCTATAACTTGAAATCAGAATTAAATTAAtatataaactcatttacttatgtaggaataaagagtatcatctttcaaacgcccagcggtagtacaattcaaagtagta
228	247	CAGCGAGAGCGAGAATGAGAGCATTGTGGAGAAATTCATAAGTGCCTTCAAGAATGGATGGAATCAGGAGTATGAGGACGAGGAGGAGTTCTATAACGACAAATCAGAATTAAATTAAtatataaactcatttacttatgtaggaataaagagtatcatctttcaaacgcccagcggtagtacaattcaaagtagtaggt
231	250	CGAGAGCGAGAATGAGAGCATTGTGGAGAAATTCATAAGTGCCTTCAAGAATGGATGGAATCAGGAGTATGAGGACGAGGAGGAGTTCTATAACGACATGTCAGAATTAAATTAAtatataaactcatttacttatgtaggaataaagagtatcatctttcaaacgcccagcggtagtacaattcaaagtagtaggtacc
234	253	GAGCGAGAATGAGAGCATTGTGGAGAAATTCATAAGTGCCTTCAAGAATGGATGGAATCAGGAGTATGAGGACGAGGAGGAGTTCTATAACGACATGCAGGAATTAAATTAAtatataaactcatttacttatgtaggaataaagagtatcatctttcaaacgcccagcggtagtacaattcaaagtagtaggtaccaat
237	256	CGAGAATGAGAGCATTGTGGAGAAATTCATAAGTGCCTTCAAGAATGGATGGAATCAGGAGTATGAGGACGAGGAGGAGTTCTATAACGACATGCAGACCTTAAATTAAtatataaactcatttacttatgtaggaataaagagtatcatctttcaaacgcccagcggtagtacaattcaaagtagtaggtaccaatggt
240	259	GAATGAGAGCATTGTGGAGAAATTCATAAGTGCCTTCAAGAATGGATGGAATCAGGAGTATGAGGACGAGGAGGAGTTCTATAACGACATGCAGACCATCAATTAAtatataaactcatttacttatgtaggaataaagagtatcatctttcaaacgcccagcggtagtacaattcaaagtagtaggtaccaatggtagt
243	262	TGAGAGCATTGTGGAGAAATTCATAAGTGCCTTCAAGAATGGATGGAATCAGGAGTATGAGGACGAGGAGGAGTTCTATAACGACATGCAGACCATCACTTAAtatataaactcatttacttatgtaggaataaagagtatcatctttcaaacgcccagcggtagtacaattcaaagtagtaggtaccaatggtagtact
0	22	aataaaagtatcaacaaaaaattgttaatatacctctatactttaacgtcaaggagaaaaaaccccggattctagaactagtggatcccccgggaaaaaaAGAGAAATTAAAAATAAGGATTACACTGTTAAATTGTCTGGTACAGATTCTAATTCAATCACTCAATTGATCATCAGAGTTAATAATGATGGTAATGAAT
3	25	aaaagtatcaacaaaaaattgttaatatacctctatactttaacgtcaaggagaaaaaaccccggattctagaactagtggatcccccgggaaaaaaATGGAAATTAAAAATAAGGATTACACTGTTAAATTGTCTGGTACAGATTCTAATTCAATCACTCAATTGATCATCAGAGTTAATAATGATGGTAATGAATACG
6	28	agtatcaacaaaaaattgttaatatacctctatactttaacgtcaaggagaaaaaaccccggattctagaactagtggatcccccgggaaaaaaATGAACATTAAAAATAAGGATTACACTGTTAAATTGTCTGGTACAGATTCTAATTCAATCACTCAATTGATCATCAGAGTTAATAATGATGGTAATGAATACGTTA
9	31	atcaacaaaaaattgttaatatacctctatactttaacgtcaaggagaaaaaaccccggattctagaactagtggatcccccgggaaaaaaATGAACATCAAAAATAAGGATTACACTGTTAAATTGTCTGGTACAGATTCTAATTCAATCACTCAATTGATCATCAGAGTTAATAATGATGGTAATGAATACGTTATTT
12	34	aacaaaaaattgttaatatacctctatactttaacgtcaaggagaaaaaaccccggattctagaactagtggatcccccgggaaaaaaATGAACATCAACAATAAGGATTACACTGTTAAATTGTCTGGTACAGATTCTAATTCAATCACTCAATTGATCATCAGAGTTAATAATGATGGTAATGAATACGTTATTTCTG
15	37	aaaaaattgttaatatacctctatactttaacgtcaaggagaaaaaaccccggattctagaactagtggatcccccgggaaaaaaATGAACATCAACGACAAGGATTACACTGTTAAATTGTCTGGTACAGATTCTAATTCAATCACTCAATTGATCATCAGAGTTAATAATGATGGTAATGAATACGTTATTTCTGAAT
18	40	aaattgttaatatacctctatactttaacgtcaaggagaaaaaaccccggattctagaactagtggatcccccgggaaaaaaATGAACATCAACGACCTCGATTACACTGTTAAATTGTCTGGTACAGATTCTAATTCAATCACTCAATTGATCATCAGAGTTAATAATGATGGTAATGAATACGTTATTTCTGAATCAG
21	43	ttgttaatatacctctatactttaacgtcaaggagaaaaaaccccggattctagaactagtggatcccccgggaaaaaaATGAACATCAACGACCTCATCTACACTGTTAAATTGTCTGGTACAGATTCTAATTCAATCACTCAATTGATCATCAGAGTTAATAATGATGGTAATGAATACGTTATTTCTGAATCAGAAA
24	46	ttaatatacctctatactttaacgtcaaggagaaaaaaccccggattctagaactagtggatcccccgggaaaaaaATGAACATCAACGACCTCATCCGCACTGTTAAATTGTCTGGTACAGATTCTAATTCAATCACTCAATTGATCATCAGAGTTAATAATGATGGTAATGAATACGTTATTTCTGAATCAGAAAACG
27	49	atatacctctatactttaacgtcaaggagaaaaaaccccggattctagaactagtggatcccccgggaaaaaaATGAACATCAACGACCTCATCCGCGAGGTTAAATTGTCTGGTACAGATTCTAATTCAATCACTCAATTGATCATCAGAGTTAATAATGATGGTAATGAATACGTTATTTCTGAATCAGAAAACGAAT
30	52	tacctctatactttaacgtcaaggagaaaaaaccccggattctagaactagtggatcccccgggaaaaaaATGAACATCAACGACCTCATCCGCGAGATAAAATTGTCTGGTACAGATTCTAATTCAATCACTCAATTGATCATCAGAGTTAATAATGATGGTAATGAATACGTTATTTCTGAATCAGAAAACGAATCTA
33	55	ctctatactttaacgtcaaggagaaaaaaccccggattctagaactagtggatcccccgggaaaaaaATGAACATCAACGACCTCATCCGCGAGATAAAGTTGTCTGGTACAGATTCTAATTCAATCACTCAATTGATCATCAGAGTTAATAATGATGGTAATGAATACGTTATTTCTGAATCAGAAAACGAATCTATCG
36	58	tatactttaacgtcaaggagaaaaaaccccggattctagaactagtggatcccccgggaaaaaaATGAACATCAACGACCTCATCCGCGAGATAAAGAACTCTGGTACAGATTCTAATTCAATCACTCAATTGATCATCAGAGTTAATAATGATGGTAATGAATACGTTATTTCTGAATCAGAAAACGAATCTATCGTTG
39	61	actttaacgtcaaggagaaaaaaccccggattctagaactagtggatcccccgggaaaaaaATGAACATCAACGACCTCATCCGCGAGATAAAGAACAAAGGTACAGATTCTAATTCAATCACTCAATTGATCATCAGAGTTAATAATGATGGTAATGAATACGTTATTTCTGAATCAGAAAACGAATCTATCGTTGAAA
42	64	ttaacgtcaaggagaaaaaaccccggattctagaactagtggatcccccgggaaaaaaATGAACATCAACGACCTCATCCGCGAGATAAAGAACAAAGACACAGATTCTAATTCAATCACTCAATTGATCATCAGAGTTAATAATGATGGTAATGAATACGTTATTTCTGAATCAGAAAACGAATCTATCGTTGAAAAGT
45	67	acgtcaaggagaaaaaaccccggattctagaactagtggatcccccgggaaaaaaATGAACATCAACGACCTCATCCGCGAGATAAAGAACAAAGACTATGATTCTAATTCAATCACTCAATTGATCATCAGAGTTAATAATGATGGTAATGAATACGTTATTTCTGAATCAGAAAACGAATCTATCGTTGAAAAGTTTA
48	70	tcaaggagaaaaaaccccggattctagaactagtggatcccccgggaaaaaaATGAACATCAACGACCTCATCCGCGAGATAAAGAACAAAGACTATACCTCTAATTCAATCACTCAATTGATCATCAGAGTTAATAATGATGGTAATGAATACGTTATTTCTGAATCAGAAAACGAATCTATCGTTGAAAAGTTTATTT
51	73	aggagaaaaaaccccggattctagaactagtggatcccccgggaaaaaaATGAACATCAACGACCTCATCCGCGAGATAAAGAACAAAGACTATACCGTGAATTCAATCACTCAATTGATCATCAGAGTTAATAATGATGGTAATGAATACGTTATTTCTGAATCAGAAAACGAATCTATCGTTGAAAAGTTTATTTCAG
54	76	agaaaaaaccccggattctagaactagtggatcccccgggaaaaaaATGAACATCAACGACCTCATCCGCGAGATAAAGAACAAAGACTATACCGTGAAGTCAATCACTCAATTGATCATCAGAGTTAATAATGATGGTAATGAATACGTTATTTCTGAATCAGAAAACGAATCTATCGTTGAAAAGTTTATTTCAGCTT
57	79	aaaaaccccggattctagaactagtggatcccccgggaaaaaaATGAACATCAACGACCTCATCCGCGAGATAAAGAACAAAGACTATACCGTGAAGCTAATCACTCAATTGATCATCAGAGTTAATAATGATGGTAATGAATACGTTATTTCTGAATCAGAAAACGAATCTATCGTTGAAAAGTTTATTTCAGCTTTTA
60	82	aaccccggattctagaactagtggatcccccgggaaaaaaATGAACATCAACGACCTCATCCGCGAGATAAAGAACAAAGACTATACCGTGAAGCTAAGCACTCAATTGATCATCAGAGTTAATAATGATGGTAATGAATACGTTATTTCTGAATCAGAAAACGAATCTATCGTTGAAAAGTTTATTTCAGCTTTTAAAA
63	85	cccggattctagaactagtggatcccccgggaaaaaaATGAACATCAACGACCTCATCCGCGAGATAAAGAACAAAGACTATACCGTGAAGCTAAGCGGGCAATTGATCATCAGAGTTAATAATGATGGTAATGAATACGTTATTTCTGAATCAGAAAACGAATCTATCGTTGAAAAGTTTATTTCAGCTTTTAAAAACG
66	88	ggattctagaactagtggatcccccgggaaaaaaATGAACATCAACGACCTCATCCGCGAGATAAAGAACAAAGACTATACCGTGAAGCTAAGCGGGACTTTGATCATCAGAGTTAATAATGATGGTAATGAATACGTTATTTCTGAATCAGAAAACGAATCTATCGTTGAAAAGTTTATTTCAGCTTTTAAAAACGGTT
69	91	ttctagaactagtggatcccccgggaaaaaaATGAACATCAACGACCTCATCCGCGAGATAAAGAACAAAGACTATACCGTGAAGCTAAGCGGGACTGACATCATCAGAGTTAATAATGATGGTAATGAATACGTTATTTCTGAATCAGAAAACGAATCTATCGTTGAAAAGTTTATTTCAGCTTTTAAAAACGGTTGGA
72	94	tagaactagtggatcccccgggaaaaaaATGAACATCAACGACCTCATCCGCGAGATAAAGAACAAAGACTATACCGTGAAGCTAAGCGGGACTGACAGCATCAGAGTTAATAATGATGGTAATGAATACGTTATTTCTGAATCAGAAAACGAATCTATCGTTGAAAAGTTTATTTCAGCTTTTAAAAACGGTTGGAACC
75	97	aactagtggatcccccgggaaaaaaATGAACATCAACGACCTCATCCGCGAGATAAAGAACAAAGACTATACCGTGAAGCTAAGCGGGACTGACAGCAACAGAGTTAATAATGATGGTAATGAATACGTTATTTCTGAATCAGAAAACGAATCTATCGTTGAAAAGTTTATTTCAGCTTTTAAAAACGGTTGGAACCAAG
78	100	tagtggatcccccgggaaaaaaATGAACATCAACGACCTCATCCGCGAGATAAAGAACAAAGACTATACCGTGAAGCTAAGCGGGACTGACAGCAACAGTGTTAATAATGATGGTAATGAATACGTTATTTCTGAATCAGAAAACGAATCTATCGTTGAAAAGTTTATTTCAGCTTTTAAAAACGGTTGGAACCAAGAAT
81	103	tggatcccccgggaaaaaaATGAACATCAACGACCTCATCCGCGAGATAAAGAACAAAGACTATACCGTGAAGCTAAGCGGGACTGACAGCAACAGTATTAATAATGATGGTAATGAATACGTTATTTCTGAATCAGAAAACGAATCTATCGTTGAAAAGTTTATTTCAGCTTTTAAAAACGGTTGGAACCAAGAATACG
84	106	atcccccgggaaaaaaATGAACATCAACGACCTCATCCGCGAGATAAAGAACAAAGACTATACCGTGAAGCTAAGCGGGACTGACAGCAACAGTATTACAAATGATGGTAATGAATACGTTATTTCTGAATCAGAAAACGAATCTATCGTTGAAAAGTTTATTTCAGCTTTTAAAAACGGTTGGAACCAAGAATACGAAG
87	109	ccccgggaaaaaaATGAACATCAACGACCTCATCCGCGAGATAAAGAACAAAGACTATACCGTGAAGCTAAGCGGGACTGACAGCAACAGTATTACACAGGATGGTAATGAATACGTTATTTCTGAATCAGAAAACGAATCTATCGTTGAAAAGTTTATTTCAGCTTTTAAAAACGGTTGGAACCAAGAATACGAAGATG
90	112	cgggaaaaaaATGAACATCAACGACCTCATCCGCGAGATAAAGAACAAAGACTATACCGTGAAGCTAAGCGGGACTGACAGCAACAGTATTACACAGCTAGGTAATGAATACGTTATTTCTGAATCAGAAAACGAATCTATCGTTGAAAAGTTTATTTCAGCTTTTAAAAACGGTTGGAACCAAGAATACGAAGATGAAG
93	115	gaaaaaaATGAACATCAACGACCTCATCCGCGAGATAAAGAACAAAGACTATACCGTGAAGCTAAGCGGGACTGACAGCAACAGTATTACACAGCTAATTAATGAATACGTTATTTCTGAATCAGAAAACGAATCTATCGTTGAAAAGTTTATTTCAGCTTTTAAAAACGGTTGGAACCAAGAATACGAAGATGAAGAAG
96	118	aaaaATGAACATCAACGACCTCATCCGCGAGATAAAGAACAAAGACTATACCGTGAAGCTAAGCGGGACTGACAGCAACAGTATTACACAGCTAATTATTGAATACGTTATTTCTGAATCAGAAAACGAATCTATCGTTGAAAAGTTTATTTCAGCTTTTAAAAACGGTTGGAACCAAGAATACGAAGATGAAGAAGAAT
99	121	aATGAACATCAACGACCTCATCCGCGAGATAAAGAACAAAGACTATACCGTGAAGCTAAGCGGGACTGACAGCAACAGTATTACACAGCTAATTATTCGTTACGTTATTTCTGAATCAGAAAACGAATCTATCGTTGAAAAGTTTATTTCAGCTTTTAAAAACGGTTGGAACCAAGAATACGAAGATGAAGAAGAATTTT
102	124	GAACATCAACGACCTCATCCGCGAGATAAAGAACAAAGACTATACCGTGAAGCTAAGCGGGACTGACAGCAACAGTATTACACAGCTAATTATTCGTGTCGTTATTTCTGAATCAGAAAACGAATCTATCGTTGAAAAGTTTATTTCAGCTTTTAAAAACGGTTGGAACCAAGAATACGAAGATGAAGAAGAATTTTACA
105	127	CATCAACGACCTCATCCGCGAGATAAAGAACAAAGACTATACCGTGAAGCTAAGCGGGACTGACAGCAACAGTATTACACAGCTAATTATTCGTGTCAACATTTCTGAATCAGAAAACGAATCTATCGTTGAAAAGTTTATTTCAGCTTTTAAAAACGGTTGGAACCAAGAATACGAAGATGAAGAAGAATTTTACAATG
108	130	CAACGACCTCATCCGCGAGATAAAGAACAAAGACTATACCGTGAAGCTAAGCGGGACTGACAGCAACAGTATTACACAGCTAATTATTCGTGTCAACAACTCTGAATCAGAAAACGAATCTATCGTTGAAAAGTTTATTTCAGCTTTTAAAAACGGTTGGAACCAAGAATACGAAGATGAAGAAGAATTTTACAATGATA
111	133	CGACCTCATCCGCGAGATAAAGAACAAAGACTATACCGTGAAGCTAAGCGGGACTGACAGCAACAGTATTACACAGCTAATTATTCGTGTCAACAACGACGAATCAGAAAACGAATCTATCGTTGAAAAGTTTATTTCAGCTTTTAAAAACGGTTGGAACCAAGAATACGAAGATGAAGAAGAATTTTACAATGATATGC
114	136	CCTCATCCGCGAGATAAAGAACAAAGACTATACCGTGAAGCTAAGCGGGACTGACAGCAACAGTATTACACAGCTAATTATTCGTGTCAACAACGACGGATCAGAAAACGAATCTATCGTTGAAAAGTTTATTTCAGCTTTTAAAAACGGTTGGAACCAAGAATACGAAGATGAAGAAGAATTTTACAATGATATGCAAA
117	139	CATCCGCGAGATAAAGAACAAAGACTATACCGTGAAGCTAAGCGGGACTGACAGCAACAGTATTACACAGCTAATTATTCGTGTCAACAACGACGGAAACGAAAACGAATCTATCGTTGAAAAGTTTATTTCAGCTTTTAAAAACGGTTGGAACCAAGAATACGAAGATGAAGAAGAATTTTACAATGATATGCAAACTA
120	142	CCGCGAGATAAAGAACAAAGACTATACCGTGAAGCTAAGCGGGACTGACAGCAACAGTATTACACAGCTAATTATTCGTGTCAACAACGACGGAAACGAGAACGAATCTATCGTTGAAAAGTTTATTTCAGCTTTTAAAAACGGTTGGAACCAAGAATACGAAGATGAAGAAGAATTTTACAATGATATGCAAACTATTA
123	145	CGAGATAAAGAACAAAGACTATACCGTGAAGCTAAGCGGGACTGACAGCAACAGTATTACACAGCTAATTATTCGTGTCAACAACGACGGAAACGAGTATGAATCTATCGTTGAAAAGTTTATTTCAGCTTTTAAAAACGGTTGGAACCAAGAATACGAAGATGAAGAAGAATTTTACAATGATATGCAAACTATTACAT
126	148	GATAAAGAACAAAGACTATACCGTGAAGCTAAGCGGGACTGACAGCAACAGTATTACACAGCTAATTATTCGTGTCAACAACGACGGAAACGAGTATGTATCTATCGTTGAAAAGTTTATTTCAGCTTTTAAAAACGGTTGGAACCAAGAATACGAAGATGAAGAAGAATTTTACAATGATATGCAAACTATTACATTGA
129	151	AAAGAACAAAGACTATACCGTGAAGCTAAGCGGGACTGACAGCAACAGTATTACACAGCTAATTATTCGTGTCAACAACGACGGAAACGAGTATGTAATCATCGTTGAAAAGTTTATTTCAGCTTTTAAAAACGGTTGGAACCAAGAATACGAAGATGAAGAAGAATTTTACAATGATATGCAAACTATTACATTGAAAT
132	154	GAACAAAGACTATACCGTGAAGCTAAGCGGGACTGACAGCAACAGTATTACACAGCTAATTATTCGTGTCAACAACGACGGAAACGAGTATGTAATCAGCGTTGAAAAGTTTATTTCAGCTTTTAAAAACGGTTGGAACCAAGAATACGAAGATGAAGAAGAATTTTACAATGATATGCAAACTATTACATTGAAATCAG
135	157	CAAAGACTATACCGTGAAGCTAAGCGGGACTGACAGCAACAGTATTACACAGCTAATTATTCGTGTCAACAACGACGGAAACGAGTATGTAATCAGCGAGGAAAAGTTTATTTCAGCTTTTAAAAACGGTTGGAACCAAGAATACGAAGATGAAGAAGAATTTTACAATGATATGCAAACTATTACATTGAAATCAGAAT
138	160	AGACTATACCGTGAAGCTAAGCGGGACTGACAGCAACAGTATTACACAGCTAATTATTCGTGTCAACAACGACGGAAACGAGTATGTAATCAGCGAGAGCAAGTTTATTTCAGCTTTTAAAAACGGTTGGAACCAAGAATACGAAGATGAAGAAGAATTTTACAATGATATGCAAACTATTACATTGAAATCAGAATTAA
141	163	CTATACCGTGAAGCTAAGCGGGACTGACAGCAACAGTATTACACAGCTAATTATTCGTGTCAACAACGACGGAAACGAGTATGTAATCAGCGAGAGCGAGTTTATTTCAGCTTTTAAAAACGGTTGGAACCAAGAATACGAAGATGAAGAAGAATTTTACAATGATATGCAAACTATTACATTGAAATCAGAATTAAATT
144	166	TACCGTGAAGCTAAGCGGGACTGACAGCAACAGTATTACACAGCTAATTATTCGTGTCAACAACGACGGAAACGAGTATGTAATCAGCGAGAGCGAGAATATTTCAGCTTTTAAAAACGGTTGGAACCAAGAATACGAAGATGAAGAAGAATTTTACAATGATATGCAAACTATTACATTGAAATCAGAATTAAATTAAt
147	169	CGTGAAGCTAAGCGGGACTGACAGCAACAGTATTACACAGCTAATTATTCGTGTCAACAACGACGGAAACGAGTATGTAATCAGCGAGAGCGAGAATGAGTCAGCTTTTAAAAACGGTTGGAACCAAGAATACGAAGATGAAGAAGAATTTTACAATGATATGCAAACTATTACATTGAAATCAGAATTAAATTAAtata
150	172	GAAGCTAAGCGGGACTGACAGCAACAGTATTACACAGCTAATTATTCGTGTCAACAACGACGGAAACGAGTATGTAATCAGCGAGAGCGAGAATGAGAGCGCTTTTAAAAACGGTTGGAACCAAGAATACGAAGATGAAGAAGAATTTTACAATGATATGCAAACTATTACATTGAAATCAGAATTAAATTAAtatataa
153	175	GCTAAGCGGGACTGACAGCAACAGTATTACACAGCTAATTATTCGTGTCAACAACGACGGAAACGAGTATGTAATCAGCGAGAGCGAGAATGAGAGCATTTTTAAAAACGGTTGGAACCAAGAATACGAAGATGAAGAAGAATTTTACAATGATATGCAAACTATTACATTGAAATCAGAATTAAATTAAtatataaact
156	178	AAGCGGGACTGACAGCAACAGTATTACACAGCTAATTATTCGTGTCAACAACGACGGAAACGAGTATGTAATCAGCGAGAGCGAGAATGAGAGCATTGTGAAAAACGGTTGGAACCAAGAATACGAAGATGAAGAAGAATTTTACAATGATATGCAAACTATTACATTGAAATCAGAATTAAATTAAtatataaactcat
159	181	CGGGACTGACAGCAACAGTATTACACAGCTAATTATTCGTGTCAACAACGACGGAAACGAGTATGTAATCAGCGAGAGCGAGAATGAGAGCATTGTGGAGAACGGTTGGAACCAAGAATACGAAGATGAAGAAGAATTTTACAATGATATGCAAACTATTACATTGAAATCAGAATTAAATTAAtatataaactcattta
162	184	GACTGACAGCAACAGTATTACACAGCTAATTATTCGTGTCAACAACGACGGAAACGAGTATGTAATCAGCGAGAGCGAGAATGAGAGCATTGTGGAGAAAGGTTGGAACCAAGAATACGAAGATGAAGAAGAATTTTACAATGATATGCAAACTATTACATTGAAATCAGAATTAAATTAAtatataaactcatttactt
165	187	TGACAGCAACAGTATTACACAGCTAATTATTCGTGTCAACAACGACGGAAACGAGTATGTAATCAGCGAGAGCGAGAATGAGAGCATTGTGGAGAAATTCTGGAACCAAGAATACGAAGATGAAGAAGAATTTTACAATGATATGCAAACTATTACATTGAAATCAGAATTAAATTAAtatataaactcatttacttatg
168	190	CAGCAACAGTATTACACAGCTAATTATTCGTGTCAACAACGACGGAAACGAGTATGTAATCAGCGAGAGCGAGAATGAGAGCATTGTGGAGAAATTCATAAACCAAGAATACGAAGATGAAGAAGAATTTTACAATGATATGCAAACTATTACATTGAAATCAGAATTAAATTAAtatataaactcatttacttatgtag
171	193	CAACAGTATTACACAGCTAATTATTCGTGTCAACAACGACGGAAACGAGTATGTAATCAGCGAGAGCGAGAATGAGAGCATTGTGGAGAAATTCATAAGTCAAGAATACGAAGATGAAGAAGAATTTTACAATGATATGCAAACTATTACATTGAAATCAGAATTAAATTAAtatataaactcatttacttatgtaggaa
174	196	CAGTATTACACAGCTAATTATTCGTGTCAACAACGACGGAAACGAGTATGTAATCAGCGAGAGCGAGAATGAGAGCATTGTGGAGAAATTCATAAGTGCCGAATACGAAGATGAAGAAGAATTTTACAATGATATGCAAACTATTACATTGAAATCAGAATTAAATTAAtatataaactcatttacttatgtaggaataa
177	199	TATTACACAGCTAATTATTCGTGTCAACAACGACGGAAACGAGTATGTAATCAGCGAGAGCGAGAATGAGAGCATTGTGGAGAAATTCATAAGTGCCTTCTACGAAGATGAAGAAGAATTTTACAATGATATGCAAACTATTACATTGAAATCAGAATTAAATTAAtatataaactcatttacttatgtaggaataaaga
180	202	TACACAGCTAATTATTCGTGTCAACAACGACGGAAACGAGTATGTAATCAGCGAGAGCGAGAATGAGAGCATTGTGGAGAAATTCATAAGTGCCTTCAAGGAAGATGAAGAAGAATTTTACAATGATATGCAAACTATTACATTGAAATCAGAATTAAATTAAtatataaactcatttacttatgtaggaataaagagta
183	205	ACAGCTAATTATTCGTGTCAACAACGACGGAAACGAGTATGTAATCAGCGAGAGCGAGAATGAGAGCATTGTGGAGAAATTCATAAGTGCCTTCAAGAATGATGAAGAAGAATTTTACAATGATATGCAAACTATTACATTGAAATCAGAATTAAATTAAtatataaactcatttacttatgtaggaataaagagtatca
186	208	GCTAATTATTCGTGTCAACAACGACGGAAACGAGTATGTAATCAGCGAGAGCGAGAATGAGAGCATTGTGGAGAAATTCATAAGTGCCTTCAAGAATGGAGAAGAAGAATTTTACAATGATATGCAAACTATTACATTGAAATCAGAATTAAATTAAtatataaactcatttacttatgtaggaataaagagtatcatct
189	211	AATTATTCGTGTCAACAACGACGGAAACGAGTATGTAATCAGCGAGAGCGAGAATGAGAGCATTGTGGAGAAATTCATAAGTGCCTTCAAGAATGGATGGGAAGAATTTTACAATGATATGCAAACTATTACATTGAAATCAGAATTAAATTAAtatataaactcatttacttatgtaggaataaagagtatcatctttc
192	214	TATTCGTGTCAACAACGACGGAAACGAGTATGTAATCAGCGAGAGCGAGAATGAGAGCATTGTGGAGAAATTCATAAGTGCCTTCAAGAATGGATGGAATGAATTTTACAATGATATGCAAACTATTACATTGAAATCAGAATTAAATTAAtatataaactcatttacttatgtaggaataaagagtatcatctttcaaa
195	217	TCGTGTCAACAACGACGGAAACGAGTATGTAATCAGCGAGAGCGAGAATGAGAGCATTGTGGAGAAATTCATAAGTGCCTTCAAGAATGGATGGAATCAGTTTTACAATGATATGCAAACTATTACATTGAAATCAGAATTAAATTAAtatataaactcatttacttatgtaggaataaagagtatcatctttcaaacgc
198	220	TGTCAACAACGACGGAAACGAGTATGTAATCAGCGAGAGCGAGAATGAGAGCATTGTGGAGAAATTCATAAGTGCCTTCAAGAATGGATGGAATCAGGAGTACAATGATATGCAAACTATTACATTGAAATCAGAATTAAATTAAtatataaactcatttacttatgtaggaataaagagtatcatctttcaaacgccca
201	223	CAACAACGACGGAAACGAGTATGTAATCAGCGAGAGCGAGAATGAGAGCATTGTGGAGAAATTCATAAGTGCCTTCAAGAATGGATGGAATCAGGAGTATAATGATATGCAAACTATTACATTGAAATCAGAATTAAATTAAtatataaactcatttacttatgtaggaataaagagtatcatctttcaaacgcccagcg
204	226	CAACGACGGAAACGAGTATGTAATCAGCGAGAGCGAGAATGAGAGCATTGTGGAGAAATTCATAAGTGCCTTCAAGAATGGATGGAATCAGGAGTATGAGGATATGCAAACTATTACATTGAAATCAGAATTAAATTAAtatataaactcatttacttatgtaggaataaagagtatcatctttcaaacgcccagcggta
207	229	CGACGGAAACGAGTATGTAATCAGCGAGAGCGAGAATGAGAGCATTGTGGAGAAATTCATAAGTGCCTTCAAGAATGGATGGAATCAGGAGTATGAGGACATGCAAACTATTACATTGAAATCAGAATTAAATTAAtatataaactcatttacttatgtaggaataaagagtatcatctttcaaacgcccagcggtagta
210	232	CGGAAACGAGTATGTAATCAGCGAGAGCGAGAATGAGAGCATTGTGGAGAAATTCATAAGTGCCTTCAAGAATGGATGGAATCAGGAGTATGAGGACGAGCAAACTATTACATTGAAATCAGAATTAAATTAAtatataaactcatttacttatgtaggaataaagagtatcatctttcaaacgcccagcggtagtacaa
213	235	AAACGAGTATGTAATCAGCGAGAGCGAGAATGAGAGCATTGTGGAGAAATTCATAAGTGCCTTCAAGAATGGATGGAATCAGGAGTATGAGGACGAGGAGACTATTACATTGAAATCAGAATTAAATTAAtatataaactcatttacttatgtaggaataaagagtatcatctttcaaacgcccagcggtagtacaattc
216	238	CGAGTATGTAATCAGCGAGAGCGAGAATGAGAGCATTGTGGAGAAATTCATAAGTGCCTTCAAGAATGGATGGAATCAGGAGTATGAGGACGAGGAGGAGATTACATTGAAATCAGAATTAAATTAAtatataaactcatttacttatgtaggaataaagagtatcatctttcaaacgcccagcggtagtacaattcaaa
219	241	GTATGTAATCAGCGAGAGCGAGAATGAGAGCATTGTGGAGAAATTCATAAGTGCCTTCAAGAATGGATGGAATCAGGAGTATGAGGACGAGGAGGAGTTCACATTGAAATCAGAATTAAATTAAtatataaactcatttacttatgtaggaataaagagtatcatctttcaaacgcccagcggtagtacaattcaaagta
222	244	TGTAATCAGCGAGAGCGAGAATGAGAGCATTGTGGAGAAATTCATAAGTGCCTTCAAGAATGGATGGAATCAGGAGTATGAGGACGAGGAGGAGTTCTATTTGAAATCAGAATTAAATTAAtatataaactcatttacttatgtaggaataaagagtatcatctttcaaacgcccagcggtagtacaattcaaagtagta
225	247	AATCAGCGAGAGCGAGAATGAGAGCATTGTGGAGAAATTCATAAGTGCCTTCAAGAATGGATGGAATCAGGAGTATGAGGACGAGGAGGAGTTCTATAACAAATCAGAATTAAATTAAtatataaactcatttacttatgtaggaataaagagtatcatctttcaaacgcccagcggtagtacaattcaaagtagtaggt
228	250	CAGCGAGAGCGAGAATGAGAGCATTGTGGAGAAATTCATAAGTGCCTTCAAGAATGGATGGAATCAGGAGTATGAGGACGAGGAGGAGTTCTATAACGACTCAGAATTAAATTAAtatataaactcatttacttatgtaggaataaagagtatcatctttcaaacgcccagcggtagtacaattcaaagtagtaggtacc
231	253	CGAGAGCGAGAATGAGAGCATTGTGGAGAAATTCATAAGTGCCTTCAAGAATGGATGGAATCAGGAGTATGAGGACGAGGAGGAGTTCTATAACGACATGGAATTAAATTAAtatataaactcatttacttatgtaggaataaagagtatcatctttcaaacgcccagcggtagtacaattcaaagtagtaggtaccaat
234	256	GAGCGAGAATGAGAGCATTGTGGAGAAATTCATAAGTGCCTTCAAGAATGGATGGAATCAGGAGTATGAGGACGAGGAGGAGTTCTATAACGACATGCAGTTAAATTAAtatataaactcatttacttatgtaggaataaagagtatcatctttcaaacgcccagcggtagtacaattcaaagtagtaggtaccaatggt
237	259	CGAGAATGAGAGCATTGTGGAGAAATTCATAAGTGCCTTCAAGAATGGATGGAATCAGGAGTATGAGGACGAGGAGGAGTTCTATAACGACATGCAGACCAATTAAtatataaactcatttacttatgtaggaataaagagtatcatctttcaaacgcccagcggtagtacaattcaaagtagtaggtaccaatggtagt
240	262	GAATGAGAGCATTGTGGAGAAATTCATAAGTGCCTTCAAGAATGGATGGAATCAGGAGTATGAGGACGAGGAGGAGTTCTATAACGACATGCAGACCATCTAAtatataaactcatttacttatgtaggaataaagagtatcatctttcaaacgcccagcggtagtacaattcaaagtagtaggtaccaatggtagtact
0	25	aataaaagtatcaacaaaaaattgttaatatacctctatactttaacgtcaaggagaaaaaaccccggattctagaactagtggatcccccgggaaaaaaGAAATTAAAAATAAGGATTACACTGTTAAATTGTCTGGTACAGATTCTAATTCAATCACTCAATTGATCATCAGAGTTAATAATGATGGTAATGAATACG
3	28	aaaagtatcaacaaaaaattgttaatatacctctatactttaacgtcaaggagaaaaaaccccggattctagaactagtggatcccccgggaaaaaaATGATTAAAAATAAGGATTACACTGTTAAATTGTCTGGTACAGATTCTAATTCAATCACTCAATTGATCATCAGAGTTAATAATGATGGTAATGAATACGTTA
6	31	agtatcaacaaaaaattgttaatatacctctatactttaacgtcaaggagaaaaaaccccggattctagaactagtggatcccccgggaaaaaaATGAACAAAAATAAGGATTACACTGTTAAATTGTCTGGTACAGATTCTAATTCAATCACTCAATTGATCATCAGAGTTAATAATGATGGTAATGAATACGTTATTT
9	34	atcaacaaaaaattgttaatatacctctatactttaacgtcaaggagaaaaaaccccggattctagaactagtggatcccccgggaaaaaaATGAACATCAATAAGGATTACACTGTTAAATTGTCTGGTACAGATTCTAATTCAATCACTCAATTGATCATCAGAGTTAATAATGATGGTAATGAATACGTTATTTCTG
12	37	aacaaaaaattgttaatatacctctatactttaacgtcaaggagaaaaaaccccggattctagaactagtggatcccccgggaaaaaaATGAACATCAACAAGGATTACACTGTTAAATTGTCTGGTACAGATTCTAATTCAATCACTCAATTGATCATCAGAGTTAATAATGATGGTAATGAATACGTTATTTCTGAAT
15	40	aaaaaattgttaatatacctctatactttaacgtcaaggagaaaaaaccccggattctagaactagtggatcccccgggaaaaaaATGAACATCAACGACGATTACACTGTTAAATTGTCTGGTACAGATTCTAATTCAATCACTCAATTGATCATCAGAGTTAATAATGATGGTAATGAATACGTTATTTCTGAATCAG
18	43	aaattgttaatatacctctatactttaacgtcaaggagaaaaaaccccggattctagaactagtggatcccccgggaaaaaaATGAACATCAACGACCTCTACACTGTTAAATTGTCTGGTACAGATTCTAATTCAATCACTCAATTGATCATCAGAGTTAATAATGATGGTAATGAATACGTTATTTCTGAATCAGAAA
21	46	ttgttaatatacctctatactttaacgtcaaggagaaaaaaccccggattctagaactagtggatcccccgggaaaaaaATGAACATCAACGACCTCATCACTGTTAAATTGTCTGGTACAGATTCTAATTCAATCACTCAATTGATCATCAGAGTTAATAATGATGGTAATGAATACGTTATTTCTGAATCAGAAAACG
24	49	ttaatatacctctatactttaacgtcaaggagaaaaaaccccggattctagaactagtggatcccccgggaaaaaaATGAACATCAACGACCTCATCCGCGTTAAATTGTCTGGTACAGATTCTAATTCAATCACTCAATTGATCATCAGAGTTAATAATGATGGTAATGAATACGTTATTTCTGAATCAGAAAACGAAT
27	52	atatacctctatactttaacgtcaaggagaaaaaaccccggattctagaactagtggatcccccgggaaaaaaATGAACATCAACGACCTCATCCGCGAGAAATTGTCTGGTACAGATTCTAATTCAATCACTCAATTGATCATCAGAGTTAATAATGATGGTAATGAATACGTTATTTCTGAATCAGAAAACGAATCTA
30	55	tacctctatactttaacgtcaaggagaaaaaaccccggattctagaactagtggatcccccgggaaaaaaATGAACATCAACGACCTCATCCGCGAGATATTGTCTGGTACAGATTCTAATTCAATCACTCAATTGATCATCAGAGTTAATAATGATGGTAATGAATACGTTATTTCTGAATCAGAAAACGAATCTATCG
33	58	ctctatactttaacgtcaaggagaaaaaaccccggattctagaactagtggatcccccgggaaaaaaATGAACATCAACGACCTCATCCGCGAGATAAAGTCTGGTACAGATTCTAATTCAATCACTCAATTGATCATCAGAGTTAATAATGATGGTAATGAATACGTTATTTCTGAATCAGAAAACGAATCTATCGTTG
36	61	tatactttaacgtcaaggagaaaaaaccccggattctagaactagtggatcccccgggaaaaaaATGAACATCAACGACCTCATCCGCGAGATAAAGAACGGTACAGATTCTAATTCAATCACTCAATTGATCATCAGAGTTAATAATGATGGTAATGAATACGTTATTTCTGAATCAGAAAACGAATCTATCGTTGAAA
39	64	actttaacgtcaaggagaaaaaaccccggattctagaactagtggatcccccgggaaaaaaATGAACATCAACGACCTCATCCGCGAGATAAAGAACAAAACAGATTCTAATTCAATCACTCAATTGATCATCAGAGTTAATAATGATGGTAATGAATACGTTATTTCTGAATCAGAAAACGAATCTATCGTTGAAAAGT
42	67	ttaacgtcaaggagaaaaaaccccggattctagaactagtggatcccccgggaaaaaaATGAACATCAACGACCTCATCCGCGAGATAAAGAACAAAGACGATTCTAATTCAATCACTCAATTGATCATCAGAGTTAATAATGATGGTAATGAATACGTTATTTCTGAATCAGAAAACGAATCTATCGTTGAAAAGTTTA
45	70	acgtcaaggagaaaaaaccccggattctagaactagtggatcccccgggaaaaaaATGAACATCAACGACCTCATCCGCGAGATAAAGAACAAAGACTATTCTAATTCAATCACTCAATTGATCATCAGAGTTAATAATGATGGTAATGAATACGTTATTTCTGAATCAGAAAACGAATCTATCGTTGAAAAGTTTATTT
48	73	tcaaggagaaaaaaccccggattctagaactagtggatcccccgggaaaaaaATGAACATCAACGACCTCATCCGCGAGATAAAGAACAAAGACTATACCAATTCAATCACTCAATTGATCATCAGAGTTAATAATGATGGTAATGAATACGTTATTTCTGAATCAGAAAACGAATCTATCGTTGAAAAGTTTATTTCAG
51	76	aggagaaaaaaccccggattctagaactagtggatcccccgggaaaaaaATGAACATCAACGACCTCATCCGCGAGATAAAGAACAAAGACTATACCGTGTCAATCACTCAATTGATCATCAGAGTTAATAATGATGGTAATGAATACGTTATTTCTGAATCAGAAAACGAATCTATCGTTGAAAAGTTTATTTCAGCTT
54	79	agaaaaaaccccggattctagaactagtggatcccccgggaaaaaaATGAACATCAACGACCTCATCCGCGAGATAAAGAACAAAGACTATACCGTGAAGATCACTCAATTGATCATCAGAGTTAATAATGATGGTAATGAATACGTTATTTCTGAATCAGAAAACGAATCTATCGTTGAAAAGTTTATTTCAGCTTTTA
57	82	aaaaaccccggattctagaactagtggatcccccgggaaaaaaATGAACATCAACGACCTCATCCGCGAGATAAAGAACAAAGACTATACCGTGAAGCTAACTCAATTGATCATCAGAGTTAATAATGATGGTAATGAATACGTTATTTCTGAATCAGAAAACGAATCTATCGTTGAAAAGTTTATTTCAGCTTTTAAAA
60	85	aaccccggattctagaactagtggatcccccgggaaaaaaATGAACATCAACGACCTCATCCGCGAGATAAAGAACAAAGACTATACCGTGAAGCTAAGCCAATTGATCATCAGAGTTAATAATGATGGTAATGAATACGTTATTTCTGAATCAGAAAACGAATCTATCGTTGAAAAGTTTATTTCAGCTTTTAAAAACG
63	88	cccggattctagaactagtggatcccccgggaaaaaaATGAACATCAACGACCTCATCCGCGAGATAAAGAACAAAGACTATACCGTGAAGCTAAGCGGGTTGATCATCAGAGTTAATAATGATGGTAATGAATACGTTATTTCTGAATCAGAAAACGAATCTATCGTTGAAAAGTTTATTTCAGCTTTTAAAAACGGTT
66	91	ggattctagaactagtggatcccccgggaaaaaaATGAACATCAACGACCTCATCCGCGAGATAAAGAACAAAGACTATACCGTGAAGCTAAGCGGGACTATCATCAGAGTTAATAATGATGGTAATGAATACGTTATTTCTGAATCAGAAAACGAATCTATCGTTGAAAAGTTTATTTCAGCTTTTAAAAACGGTTGGA
69	94	ttctagaactagtggatcccccgggaaaaaaATGAACATCAACGACCTCATCCGCGAGATAAAGAACAAAGACTATACCGTGAAGCTAAGCGGGACTGACATCAGAGTTAATAATGATGGTAATGAATACGTTATTTCTGAATCAGAAAACGAATCTATCGTTGAAAAGTTTATTTCAGCTTTTAAAAACGGTTGGAACC
72	97	tagaactagtggatcccccgggaaaaaaATGAACATCAACGACCTCATCCGCGAGATAAAGAACAAAGACTATACCGTGAAGCTAAGCGGGACTGACAGCAGAGTTAATAATGATGGTAATGAATACGTTATTTCTGAATCAGAAAACGAATCTATCGTTGAAAAGTTTATTTCAGCTTTTAAAAACGGTTGGAACCAAG
75	100	aactagtggatcccccgggaaaaaaATGAACATCAACGACCTCATCCGCGAGATAAAGAACAAAGACTATACCGTGAAGCTAAGCGGGACTGACAGCAACGTTAATAATGATGGTAATGAATACGTTATTTCTGAATCAGAAAACGAATCTATCGTTGAAAAGTTTATTTCAGCTTTTAAAAACGGTTGGAACCAAGAAT
78	103	tagtggatcccccgggaaaaaaATGAACATCAACGACCTCATCCGCGAGATAAAGAACAAAGACTATACCGTGAAGCTAAGCGGGACTGACAGCAACAGTAATAATGATGGTAATGAATACGTTATTTCTGAATCAGAAAACGAATCTATCGTTGAAAAGTTTATTTCAGCTTTTAAAAACGGTTGGAACCAAGAATACG
81	106	tggatcccccgggaaaaaaATGAACATCAACGACCTCATCCGCGAGATAAAGAACAAAGACTATACCGTGAAGCTAAGCGGGACTGACAGCAACAGTATTAATGATGGTAATGAATACGTTATTTCTGAATCAGAAAACGAATCTATCGTTGAAAAGTTTATTTCAGCTTTTAAAAACGGTTGGAACCAAGAATACGAAG
84	109	atcccccgggaaaaaaATGAACATCAACGACCTCATCCGCGAGATAAAGAACAAAGACTATACCGTGAAGCTAAGCGGGACTGACAGCAACAGTATTACAGATGGTAATGAATACGTTATTTCTGAATCAGAAAACGAATCTATCGTTGAAAAGTTTATTTCAGCTTTTAAAAACGGTTGGAACCAAGAATACGAAGATG
87	112	ccccgggaaaaaaATGAACATCAACGACCTCATCCGCGAGATAAAGAACAAAGACTATACCGTGAAGCTAAGCGGGACTGACAGCAACAGTATTACACAGGGTAATGAATACGTTATTTCTGAATCAGAAAACGAATCTATCGTTGAAAAGTTTATTTCAGCTTTTAAAAACGGTTGGAACCAAGAATACGAAGATGAAG
90	115	cgggaaaaaaATGAACATCAACGACCTCATCCGCGAGATAAAGAACAAAGACTATACCGTGAAGCTAAGCGGGACTGACAGCAACAGTATTACACAGCTAAATGAATACGTTATTTCTGAATCAGAAAACGAATCTATCGTTGAAAAGTTTATTTCAGCTTTTAAAAACGGTTGGAACCAAGAATACGAAGATGAAGAAG
93	118	gaaaaaaATGAACATCAACGACCTCATCCGCGAGATAAAGAACAAAGACTATACCGTGAAGCTAAGCGGGACTGACAGCAACAGTATTACACAGCTAATTGAATACGTTATTTCTGAATCAGAAAACGAATCTATCGTTGAAAAGTTTATTTCAGCTTTTAAAAACGGTTGGAACCAAGAATACGAAGATGAAGAAGAAT
96	121	aaaaATGAACATCAACGACCTCATCCGCGAGATAAAGAACAAAGACTATACCGTGAAGCTAAGCGGGACTGACAGCAACAGTATTACACAGCTAATTATTTACGTTATTTCTGAATCAGAAAACGAATCTATCGTTGAAAAGTTTATTTCAGCTTTTAAAAACGGTTGGAACCAAGAATACGAAGATGAAGAAGAATTTT
99	124	aATGAACATCAACGACCTCATCCGCGAGATAAAGAACAAAGACTATACCGTGAAGCTAAGCGGGACTGACAGCAACAGTATTACACAGCTAATTATTCGTGTTATTTCTGAATCAGAAAACGAATCTATCGTTGAAAAGTTTATTTCAGCTTTTAAAAACGGTTGGAACCAAGAATACGAAGATGAAGAAGAATTTTACA
102	127	GAACATCAACGACCTCATCCGCGAGATAAAGAACAAAGACTATACCGTGAAGCTAAGCGGGACTGACAGCAACAGTATTACACAGCTAATTATTCGTGTCATTTCTGAATCAGAAAACGAATCTATCGTTGAAAAGTTTATTTCAGCTTTTAAAAACGGTTGGAACCAAGAATACGAAGATGAAGAAGAATTTTACAATG
105	130	CATCAACGACCTCATCCGCGAGATAAAGAACAAAGACTATACCGTGAAGCTAAGCGGGACTGACAGCAACAGTATTACACAGCTAATTATTCGTGTCAACTCTGAATCAGAAAACGAATCTATCGTTGAAAAGTTTATTTCAGCTTTTAAAAACGGTTGGAACCAAGAATACGAAGATGAAGAAGAATTTTACAATGATA
108	133	CAACGACCTCATCCGCGAGATAAAGAACAAAGACTATACCGTGAAGCTAAGCGGGACTGACAGCAACAGTATTACACAGCTAATTATTCGTGTCAACAACGAATCAGAAAACGAATCTATCGTTGAAAAGTTTATTTCAGCTTTTAAAAACGGTTGGAACCAAGAATACGAAGATGAAGAAGAATTTTACAATGATATGC
111	136	CGACCTCATCCGCGAGATAAAGAACAAAGACTATACCGTGAAGCTAAGCGGGACTGACAGCAACAGTATTACACAGCTAATTATTCGTGTCAACAACGACTCAGAAAACGAATCTATCGTTGAAAAGTTTATTTCAGCTTTTAAAAACGGTTGGAACCAAGAATACGAAGATGAAGAAGAATTTTACAATGATATGCAAA
114	139	CCTCATCCGCGAGATAAAGAACAAAGACTATACCGTGAAGCTAAGCGGGACTGACAGCAACAGTATTACACAGCTAATTATTCGTGTCAACAACGACGGAGAAAACGAATCTATCGTTGAAAAGTTTATTTCAGCTTTTAAAAACGGTTGGAACCAAGAATACGAAGATGAAGAAGAATTTTACAATGATATGCAAACTA
117	142	CATCCGCGAGATAAAGAACAAAGACTATACCGTGAAGCTAAGCGGGACTGACAGCAACAGTATTACACAGCTAATTATTCGTGTCAACAACGACGGAAACAACGAATCTATCGTTGAAAAGTTTATTTCAGCTTTTAAAAACGGTTGGAACCAAGAATACGAAGATGAAGAAGAATTTTACAATGATATGCAAACTATTA
120	145	CCGCGAGATAAAGAACAAAGACTATACCGTGAAGCTAAGCGGGACTGACAGCAACAGTATTACACAGCTAATTATTCGTGTCAACAACGACGGAAACGAGGAATCTATCGTTGAAAAGTTTATTTCAGCTTTTAAAAACGGTTGGAACCAAGAATACGAAGATGAAGAAGAATTTTACAATGATATGCAAACTATTACAT
123	148	CGAGATAAAGAACAAAGACTATACCGTGAAGCTAAGCGGGACTGACAGCAACAGTATTACACAGCTAATTATTCGTGTCAACAACGACGGAAACGAGTATTCTATCGTTGAAAAGTTTATTTCAGCTTTTAAAAACGGTTGGAACCAAGAATACGAAGATGAAGAAGAATTTTACAATGATATGCAAACTATTACATTGA
126	151	GATAAAGAACAAAGACTATACCGTGAAGCTAAGCGGGACTGACAGCAACAGTATTACACAGCTAATTATTCGTGTCAACAACGACGGAAACGAGTATGTAATCGTTGAAAAGTTTATTTCAGCTTTTAAAAACGGTTGGAACCAAGAATACGAAGATGAAGAAGAATTTTACAATGATATGCAAACTATTACATTGAAAT
132	157	GAACAAAGACTATACCGTGAAGCTAAGCGGGACTGACAGCAACAGTATTACACAGCTAATTATTCGTGTCAACAACGACGGAAACGAGTATGTAATCAGCGAAAAGTTTATTTCAGCTTTTAAAAACGGTTGGAACCAAGAATACGAAGATGAAGAAGAATTTTACAATGATATGCAAACTATTACATTGAAATCAGAAT
135	160	CAAAGACTATACCGTGAAGCTAAGCGGGACTGACAGCAACAGTATTACACAGCTAATTATTCGTGTCAACAACGACGGAAACGAGTATGTAATCAGCGAGAAGTTTATTTCAGCTTTTAAAAACGGTTGGAACCAAGAATACGAAGATGAAGAAGAATTTTACAATGATATGCAAACTATTACATTGAAATCAGAATTAA
138	163	AGACTATACCGTGAAGCTAAGCGGGACTGACAGCAACAGTATTACACAGCTAATTATTCGTGTCAACAACGACGGAAACGAGTATGTAATCAGCGAGAGCTTTATTTCAGCTTTTAAAAACGGTTGGAACCAAGAATACGAAGATGAAGAAGAATTTTACAATGATATGCAAACTATTACATTGAAATCAGAATTAAATT
141	166	CTATACCGTGAAGCTAAGCGGGACTGACAGCAACAGTATTACACAGCTAATTATTCGTGTCAACAACGACGGAAACGAGTATGTAATCAGCGAGAGCGAGATTTCAGCTTTTAAAAACGGTTGGAACCAAGAATACGAAGATGAAGAAGAATTTTACAATGATATGCAAACTATTACATTGAAATCAGAATTAAATTAAt
144	169	TACCGTGAAGCTAAGCGGGACTGACAGCAACAGTATTACACAGCTAATTATTCGTGTCAACAACGACGGAAACGAGTATGTAATCAGCGAGAGCGAGAATTCAGCTTTTAAAAACGGTTGGAACCAAGAATACGAAGATGAAGAAGAATTTTACAATGATATGCAAACTATTACATTGAAATCAGAATTAAATTAAtata
147	172	CGTGAAGCTAAGCGGGACTGACAGCAACAGTATTACACAGCTAATTATTCGTGTCAACAACGACGGAAACGAGTATGTAATCAGCGAGAGCGAGAATGAGGCTTTTAAAAACGGTTGGAACCAAGAATACGAAGATGAAGAAGAATTTTACAATGATATGCAAACTATTACATTGAAATCAGAATTAAATTAAtatataa
150	175	GAAGCTAAGCGGGACTGACAGCAACAGTATTACACAGCTAATTATTCGTGTCAACAACGACGGAAACGAGTATGTAATCAGCGAGAGCGAGAATGAGAGCTTTAAAAACGGTTGGAACCAAGAATACGAAGATGAAGAAGAATTTTACAATGATATGCAAACTATTACATTGAAATCAGAATTAAATTAAtatataaact
153	178	GCTAAGCGGGACTGACAGCAACAGTATTACACAGCTAATTATTCGTGTCAACAACGACGGAAACGAGTATGTAATCAGCGAGAGCGAGAATGAGAGCATTAAAAACGGTTGGAACCAAGAATACGAAGATGAAGAAGAATTTTACAATGATATGCAAACTATTACATTGAAATCAGAATTAAATTAAtatataaactcat
156	181	AAGCGGGACTGACAGCAACAGTATTACACAGCTAATTATTCGTGTCAACAACGACGGAAACGAGTATGTAATCAGCGAGAGCGAGAATGAGAGCATTGTGAACGGTTGGAACCAAGAATACGAAGATGAAGAAGAATTTTACAATGATATGCAAACTATTACATTGAAATCAGAATTAAATTAAtatataaactcattta
159	184	CGGGACTGACAGCAACAGTATTACACAGCTAATTATTCGTGTCAACAACGACGGAAACGAGTATGTAATCAGCGAGAGCGAGAATGAGAGCATTGTGGAGGGTTGGAACCAAGAATACGAAGATGAAGAAGAATTTTACAATGATATGCAAACTATTACATTGAAATCAGAATTAAATTAAtatataaactcatttactt
162	187	GACTGACAGCAACAGTATTACACAGCTAATTATTCGTGTCAACAACGACGGAAACGAGTATGTAATCAGCGAGAGCGAGAATGAGAGCATTGTGGAGAAATGGAACCAAGAATACGAAGATGAAGAAGAATTTTACAATGATATGCAAACTATTACATTGAAATCAGAATTAAATTAAtatataaactcatttacttatg
165	190	TGACAGCAACAGTATTACACAGCTAATTATTCGTGTCAACAACGACGGAAACGAGTATGTAATCAGCGAGAGCGAGAATGAGAGCATTGTGGAGAAATTCAACCAAGAATACGAAGATGAAGAAGAATTTTACAATGATATGCAAACTATTACATTGAAATCAGAATTAAATTAAtatataaactcatttacttatgtag
168	193	CAGCAACAGTATTACACAGCTAATTATTCGTGTCAACAACGACGGAAACGAGTATGTAATCAGCGAGAGCGAGAATGAGAGCATTGTGGAGAAATTCATACAAGAATACGAAGATGAAGAAGAATTTTACAATGATATGCAAACTATTACATTGAAATCAGAATTAAATTAAtatataaactcatttacttatgtaggaa
171	196	CAACAGTATTACACAGCTAATTATTCGTGTCAACAACGACGGAAACGAGTATGTAATCAGCGAGAGCGAGAATGAGAGCATTGTGGAGAAATTCATAAGTGAATACGAAGATGAAGAAGAATTTTACAATGATATGCAAACTATTACATTGAAATCAGAATTAAATTAAtatataaactcatttacttatgtaggaataa
174	199	CAGTATTACACAGCTAATTATTCGTGTCAACAACGACGGAAACGAGTATGTAATCAGCGAGAGCGAGAATGAGAGCATTGTGGAGAAATTCATAAGTGCCTACGAAGATGAAGAAGAATTTTACAATGATATGCAAACTATTACATTGAAATCAGAATTAAATTAAtatataaactcatttacttatgtaggaataaaga
177	202	TATTACACAGCTAATTATTCGTGTCAACAACGACGGAAACGAGTATGTAATCAGCGAGAGCGAGAATGAGAGCATTGTGGAGAAATTCATAAGTGCCTTCGAAGATGAAGAAGAATTTTACAATGATATGCAAACTATTACATTGAAATCAGAATTAAATTAAtatataaactcatttacttatgtaggaataaagagta
180	205	TACACAGCTAATTATTCGTGTCAACAACGACGGAAACGAGTATGTAATCAGCGAGAGCGAGAATGAGAGCATTGTGGAGAAATTCATAAGTGCCTTCAAGGATGAAGAAGAATTTTACAATGATATGCAAACTATTACATTGAAATCAGAATTAAATTAAtatataaactcatttacttatgtaggaataaagagtatca
183	208	ACAGCTAATTATTCGTGTCAACAACGACGGAAACGAGTATGTAATCAGCGAGAGCGAGAATGAGAGCATTGTGGAGAAATTCATAAGTGCCTTCAAGAATGAAGAAGAATTTTACAATGATATGCAAACTATTACATTGAAATCAGAATTAAATTAAtatataaactcatttacttatgtaggaataaagagtatcatct
186	211	GCTAATTATTCGTGTCAACAACGACGGAAACGAGTATGTAATCAGCGAGAGCGAGAATGAGAGCATTGTGGAGAAATTCATAAGTGCCTTCAAGAATGGAGAAGAATTTTACAATGATATGCAAACTATTACATTGAAATCAGAATTAAATTAAtatataaactcatttacttatgtaggaataaagagtatcatctttc
189	214	AATTATTCGTGTCAACAACGACGGAAACGAGTATGTAATCAGCGAGAGCGAGAATGAGAGCATTGTGGAGAAATTCATAAGTGCCTTCAAGAATGGATGGGAATTTTACAATGATATGCAAACTATTACATTGAAATCAGAATTAAATTAAtatataaactcatttacttatgtaggaataaagagtatcatctttcaaa
192	217	TATTCGTGTCAACAACGACGGAAACGAGTATGTAATCAGCGAGAGCGAGAATGAGAGCATTGTGGAGAAATTCATAAGTGCCTTCAAGAATGGATGGAATTTTTACAATGATATGCAAACTATTACATTGAAATCAGAATTAAATTAAtatataaactcatttacttatgtaggaataaagagtatcatctttcaaacgc
195	220	TCGTGTCAACAACGACGGAAACGAGTATGTAATCAGCGAGAGCGAGAATGAGAGCATTGTGGAGAAATTCATAAGTGCCTTCAAGAATGGATGGAATCAGTACAATGATATGCAAACTATTACATTGAAATCAGAATTAAATTAAtatataaactcatttacttatgtaggaataaagagtatcatctttcaaacgccca
198	223	TGTCAACAACGACGGAAACGAGTATGTAATCAGCGAGAGCGAGAATGAGAGCATTGTGGAGAAATTCATAAGTGCCTTCAAGAATGGATGGAATCAGGAGAATGATATGCAAACTATTACATTGAAATCAGAATTAAATTAAtatataaactcatttacttatgtaggaataaagagtatcatctttcaaacgcccagcg
201	226	CAACAACGACGGAAACGAGTATGTAATCAGCGAGAGCGAGAATGAGAGCATTGTGGAGAAATTCATAAGTGCCTTCAAGAATGGATGGAATCAGGAGTATGATATGCAAACTATTACATTGAAATCAGAATTAAATTAAtatataaactcatttacttatgtaggaataaagagtatcatctttcaaacgcccagcggta
204	229	CAACGACGGAAACGAGTATGTAATCAGCGAGAGCGAGAATGAGAGCATTGTGGAGAAATTCATAAGTGCCTTCAAGAATGGATGGAATCAGGAGTATGAGATGCAAACTATTACATTGAAATCAGAATTAAATTAAtatataaactcatttacttatgtaggaataaagagtatcatctttcaaacgcccagcggtagta
207	232	CGACGGAAACGAGTATGTAATCAGCGAGAGCGAGAATGAGAGCATTGTGGAGAAATTCATAAGTGCCTTCAAGAATGGATGGAATCAGGAGTATGAGGACCAAACTATTACATTGAAATCAGAATTAAATTAAtatataaactcatttacttatgtaggaataaagagtatcatctttcaaacgcccagcggtagtacaa
210	235	CGGAAACGAGTATGTAATCAGCGAGAGCGAGAATGAGAGCATTGTGGAGAAATTCATAAGTGCCTTCAAGAATGGATGGAATCAGGAGTATGAGGACGAGACTATTACATTGAAATCAGAATTAAATTAAtatataaactcatttacttatgtaggaataaagagtatcatctttcaaacgcccagcggtagtacaattc
213	238	AAACGAGTATGTAATCAGCGAGAGCGAGAATGAGAGCATTGTGGAGAAATTCATAAGTGCCTTCAAGAATGGATGGAATCAGGAGTATGAGGACGAGGAGATTACATTGAAATCAGAATTAAATTAAtatataaactcatttacttatgtaggaataaagagtatcatctttcaaacgcccagcggtagtacaattcaaa
216	241	CGAGTATGTAATCAGCGAGAGCGAGAATGAGAGCATTGTGGAGAAATTCATAAGTGCCTTCAAGAATGGATGGAATCAGGAGTATGAGGACGAGGAGGAGACATTGAAATCAGAATTAAATTAAtatataaactcatttacttatgtaggaataaagagtatcatctttcaaacgcccagcggtagtacaattcaaagta
219	244	GTATGTAATCAGCGAGAGCGAGAATGAGAGCATTGTGGAGAAATTCATAAGTGCCTTCAAGAATGGATGGAATCAGGAGTATGAGGACGAGGAGGAGTTCTTGAAATCAGAATTAAATTAAtatataaactcatttacttatgtaggaataaagagtatcatctttcaaacgcccagcggtagtacaattcaaagtagta
222	247	TGTAATCAGCGAGAGCGAGAATGAGAGCATTGTGGAGAAATTCATAAGTGCCTTCAAGAATGGATGGAATCAGGAGTATGAGGACGAGGAGGAGTTCTATAAATCAGAATTAAATTAAtatataaactcatttacttatgtaggaataaagagtatcatctttcaaacgcccagcggtagtacaattcaaagtagtaggt
225	250	AATCAGCGAGAGCGAGAATGAGAGCATTGTGGAGAAATTCATAAGTGCCTTCAAGAATGGATGGAATCAGGAGTATGAGGACGAGGAGGAGTTCTATAACTCAGAATTAAATTAAtatataaactcatttacttatgtaggaataaagagtatcatctttcaaacgcccagcggtagtacaattcaaagtagtaggtacc
228	253	CAGCGAGAGCGAGAATGAGAGCATTGTGGAGAAATTCATAAGTGCCTTCAAGAATGGATGGAATCAGGAGTATGAGGACGAGGAGGAGTTCTATAACGACGAATTAAATTAAtatataaactcatttacttatgtaggaataaagagtatcatctttcaaacgcccagcggtagtacaattcaaagtagtaggtaccaat
231	256	CGAGAGCGAGAATGAGAGCATTGTGGAGAAATTCATAAGTGCCTTCAAGAATGGATGGAATCAGGAGTATGAGGACGAGGAGGAGTTCTATAACGACATGTTAAATTAAtatataaactcatttacttatgtaggaataaagagtatcatctttcaaacgcccagcggtagtacaattcaaagtagtaggtaccaatggt
234	259	GAGCGAGAATGAGAGCATTGTGGAGAAATTCATAAGTGCCTTCAAGAATGGATGGAATCAGGAGTATGAGGACGAGGAGGAGTTCTATAACGACATGCAGAATTAAtatataaactcatttacttatgtaggaataaagagtatcatctttcaaacgcccagcggtagtacaattcaaagtagtaggtaccaatggtagt
237	262	CGAGAATGAGAGCATTGTGGAGAAATTCATAAGTGCCTTCAAGAATGGATGGAATCAGGAGTATGAGGACGAGGAGGAGTTCTATAACGACATGCAGACCTAAtatataaactcatttacttatgtaggaataaagagtatcatctttcaaacgcccagcggtagtacaattcaaagtagtaggtaccaatggtagtact
0	28	aataaaagtatcaacaaaaaattgttaatatacctctatactttaacgtcaaggagaaaaaaccccggattctagaactagtggatcccccgggaaaaaaATTAAAAATAAGGATTACACTGTTAAATTGTCTGGTACAGATTCTAATTCAATCACTCAATTGATCATCAGAGTTAATAATGATGGTAATGAATACGTTA
3	31	aaaagtatcaacaaaaaattgttaatatacctctatactttaacgtcaaggagaaaaaaccccggattctagaactagtggatcccccgggaaaaaaATGAAAAATAAGGATTACACTGTTAAATTGTCTGGTACAGATTCTAATTCAATCACTCAATTGATCATCAGAGTTAATAATGATGGTAATGAATACGTTATTT
6	34	agtatcaacaaaaaattgttaatatacctctatactttaacgtcaaggagaaaaaaccccggattctagaactagtggatcccccgggaaaaaaATGAACAATAAGGATTACACTGTTAAATTGTCTGGTACAGATTCTAATTCAATCACTCAATTGATCATCAGAGTTAATAATGATGGTAATGAATACGTTATTTCTG
9	37	atcaacaaaaaattgttaatatacctctatactttaacgtcaaggagaaaaaaccccggattctagaactagtggatcccccgggaaaaaaATGAACATCAAGGATTACACTGTTAAATTGTCTGGTACAGATTCTAATTCAATCACTCAATTGATCATCAGAGTTAATAATGATGGTAATGAATACGTTATTTCTGAAT
12	40	aacaaaaaattgttaatatacctctatactttaacgtcaaggagaaaaaaccccggattctagaactagtggatcccccgggaaaaaaATGAACATCAACGATTACACTGTTAAATTGTCTGGTACAGATTCTAATTCAATCACTCAATTGATCATCAGAGTTAATAATGATGGTAATGAATACGTTATTTCTGAATCAG
15	43	aaaaaattgttaatatacctctatactttaacgtcaaggagaaaaaaccccggattctagaactagtggatcccccgggaaaaaaATGAACATCAACGACTACACTGTTAAATTGTCTGGTACAGATTCTAATTCAATCACTCAATTGATCATCAGAGTTAATAATGATGGTAATGAATACGTTATTTCTGAATCAGAAA
18	46	aaattgttaatatacctctatactttaacgtcaaggagaaaaaaccccggattctagaactagtggatcccccgggaaaaaaATGAACATCAACGACCTCACTGTTAAATTGTCTGGTACAGATTCTAATTCAATCACTCAATTGATCATCAGAGTTAATAATGATGGTAATGAATACGTTATTTCTGAATCAGAAAACG
21	49	ttgttaatatacctctatactttaacgtcaaggagaaaaaaccccggattctagaactagtggatcccccgggaaaaaaATGAACATCAACGACCTCATCGTTAAATTGTCTGGTACAGATTCTAATTCAATCACTCAATTGATCATCAGAGTTAATAATGATGGTAATGAATACGTTATTTCTGAATCAGAAAACGAAT
24	52	ttaatatacctctatactttaacgtcaaggagaaaaaaccccggattctagaactagtggatcccccgggaaaaaaATGAACATCAACGACCTCATCCGCAAATTGTCTGGTACAGATTCTAATTCAATCACTCAATTGATCATCAGAGTTAATAATGATGGTAATGAATACGTTATTTCTGAATCAGAAAACGAATCTA
27	55	atatacctctatactttaacgtcaaggagaaaaaaccccggattctagaactagtggatcccccgggaaaaaaATGAACATCAACGACCTCATCCGCGAGTTGTCTGGTACAGATTCTAATTCAATCACTCAATTGATCATCAGAGTTAATAATGATGGTAATGAATACGTTATTTCTGAATCAGAAAACGAATCTATCG
30	58	tacctctatactttaacgtcaaggagaaaaaaccccggattctagaactagtggatcccccgggaaaaaaATGAACATCAACGACCTCATCCGCGAGATATCTGGTACAGATTCTAATTCAATCACTCAATTGATCATCAGAGTTAATAATGATGGTAATGAATACGTTATTTCTGAATCAGAAAACGAATCTATCGTTG
33	61	ctctatactttaacgtcaaggagaaaaaaccccggattctagaactagtggatcccccgggaaaaaaATGAACATCAACGACCTCATCCGCGAGATAAAGGGTACAGATTCTAATTCAATCACTCAATTGATCATCAGAGTTAATAATGATGGTAATGAATACGTTATTTCTGAATCAGAAAACGAATCTATCGTTGAAA
36	64	tatactttaacgtcaaggagaaaaaaccccggattctagaactagtggatcccccgggaaaaaaATGAACATCAACGACCTCATCCGCGAGATAAAGAACACAGATTCTAATTCAATCACTCAATTGATCATCAGAGTTAATAATGATGGTAATGAATACGTTATTTCTGAATCAGAAAACGAATCTATCGTTGAAAAGT
39	67	actttaacgtcaaggagaaaaaaccccggattctagaactagtggatcccccgggaaaaaaATGAACATCAACGACCTCATCCGCGAGATAAAGAACAAAGATTCTAATTCAATCACTCAATTGATCATCAGAGTTAATAATGATGGTAATGAATACGTTATTTCTGAATCAGAAAACGAATCTATCGTTGAAAAGTTTA
42	70	ttaacgtcaaggagaaaaaaccccggattctagaactagtggatcccccgggaaaaaaATGAACATCAACGACCTCATCCGCGAGATAAAGAACAAAGACTCTAATTCAATCACTCAATTGATCATCAGAGTTAATAATGATGGTAATGAATACGTTATTTCTGAATCAGAAAACGAATCTATCGTTGAAAAGTTTATTT
45	73	acgtcaaggagaaaaaaccccggattctagaactagtggatcccccgggaaaaaaATGAACATCAACGACCTCATCCGCGAGATAAAGAACAAAGACTATAATTCAATCACTCAATTGATCATCAGAGTTAATAATGATGGTAATGAATACGTTATTTCTGAATCAGAAAACGAATCTATCGTTGAAAAGTTTATTTCAG
48	76	tcaaggagaaaaaaccccggattctagaactagtggatcccccgggaaaaaaATGAACATCAACGACCTCATCCGCGAGATAAAGAACAAAGACTATACCTCAATCACTCAATTGATCATCAGAGTTAATAATGATGGTAATGAATACGTTATTTCTGAATCAGAAAACGAATCTATCGTTGAAAAGTTTATTTCAGCTT
51	79	aggagaaaaaaccccggattctagaactagtggatcccccgggaaaaaaATGAACATCAACGACCTCATCCGCGAGATAAAGAACAAAGACTATACCGTGATCACTCAATTGATCATCAGAGTTAATAATGATGGTAATGAATACGTTATTTCTGAATCAGAAAACGAATCTATCGTTGAAAAGTTTATTTCAGCTTTTA
54	82	agaaaaaaccccggattctagaactagtggatcccccgggaaaaaaATGAACATCAACGACCTCATCCGCGAGATAAAGAACAAAGACTATACCGTGAAGACTCAATTGATCATCAGAGTTAATAATGATGGTAATGAATACGTTATTTCTGAATCAGAAAACGAATCTATCGTTGAAAAGTTTATTTCAGCTTTTAAAA
57	85	aaaaaccccggattctagaactagtggatcccccgggaaaaaaATGAACATCAACGACCTCATCCGCGAGATAAAGAACAAAGACTATACCGTGAAGCTACAATTGATCATCAGAGTTAATAATGATGGTAATGAATACGTTATTTCTGAATCAGAAAACGAATCTATCGTTGAAAAGTTTATTTCAGCTTTTAAAAACG
60	88	aaccccggattctagaactagtggatcccccgggaaaaaaATGAACATCAACGACCTCATCCGCGAGATAAAGAACAAAGACTATACCGTGAAGCTAAGCTTGATCATCAGAGTTAATAATGATGGTAATGAATACGTTATTTCTGAATCAGAAAACGAATCTATCGTTGAAAAGTTTATTTCAGCTTTTAAAAACGGTT
63	91	cccggattctagaactagtggatcccccgggaaaaaaATGAACATCAACGACCTCATCCGCGAGATAAAGAACAAAGACTATACCGTGAAGCTAAGCGGGATCATCAGAGTTAATAATGATGGTAATGAATACGTTATTTCTGAATCAGAAAACGAATCTATCGTTGAAAAGTTTATTTCAGCTTTTAAAAACGGTTGGA
66	94	ggattctagaactagtggatcccccgggaaaaaaATGAACATCAACGACCTCATCCGCGAGATAAAGAACAAAGACTATACCGTGAAGCTAAGCGGGACTATCAGAGTTAATAATGATGGTAATGAATACGTTATTTCTGAATCAGAAAACGAATCTATCGTTGAAAAGTTTATTTCAGCTTTTAAAAACGGTTGGAACC
69	97	ttctagaactagtggatcccccgggaaaaaaATGAACATCAACGACCTCATCCGCGAGATAAAGAACAAAGACTATACCGTGAAGCTAAGCGGGACTGACAGAGTTAATAATGATGGTAATGAATACGTTATTTCTGAATCAGAAAACGAATCTATCGTTGAAAAGTTTATTTCAGCTTTTAAAAACGGTTGGAACCAAG
72	100	tagaactagtggatcccccgggaaaaaaATGAACATCAACGACCTCATCCGCGAGATAAAGAACAAAGACTATACCGTGAAGCTAAGCGGGACTGACAGCGTTAATAATGATGGTAATGAATACGTTATTTCTGAATCAGAAAACGAATCTATCGTTGAAAAGTTTATTTCAGCTTTTAAAAACGGTTGGAACCAAGAAT
75	103	aactagtggatcccccgggaaaaaaATGAACATCAACGACCTCATCCGCGAGATAAAGAACAAAGACTATACCGTGAAGCTAAGCGGGACTGACAGCAACAATAATGATGGTAATGAATACGTTATTTCTGAATCAGAAAACGAATCTATCGTTGAAAAGTTTATTTCAGCTTTTAAAAACGGTTGGAACCAAGAATACG
78	106	tagtggatcccccgggaaaaaaATGAACATCAACGACCTCATCCGCGAGATAAAGAACAAAGACTATACCGTGAAGCTAAGCGGGACTGACAGCAACAGTAATGATGGTAATGAATACGTTATTTCTGAATCAGAAAACGAATCTATCGTTGAAAAGTTTATTTCAGCTTTTAAAAACGGTTGGAACCAAGAATACGAAG
81	109	tggatcccccgggaaaaaaATGAACATCAACGACCTCATCCGCGAGATAAAGAACAAAGACTATACCGTGAAGCTAAGCGGGACTGACAGCAACAGTATTGATGGTAATGAATACGTTATTTCTGAATCAGAAAACGAATCTATCGTTGAAAAGTTTATTTCAGCTTTTAAAAACGGTTGGAACCAAGAATACGAAGATG
84	112	atcccccgggaaaaaaATGAACATCAACGACCTCATCCGCGAGATAAAGAACAAAGACTATACCGTGAAGCTAAGCGGGACTGACAGCAACAGTATTACAGGTAATGAATACGTTATTTCTGAATCAGAAAACGAATCTATCGTTGAAAAGTTTATTTCAGCTTTTAAAAACGGTTGGAACCAAGAATACGAAGATGAAG
87	115	ccccgggaaaaaaATGAACATCAACGACCTCATCCGCGAGATAAAGAACAAAGACTATACCGTGAAGCTAAGCGGGACTGACAGCAACAGTATTACACAGAATGAATACGTTATTTCTGAATCAGAAAACGAATCTATCGTTGAAAAGTTTATTTCAGCTTTTAAAAACGGTTGGAACCAAGAATACGAAGATGAAGAAG
90	118	cgggaaaaaaATGAACATCAACGACCTCATCCGCGAGATAAAGAACAAAGACTATACCGTGAAGCTAAGCGGGACTGACAGCAACAGTATTACACAGCTAGAATACGTTATTTCTGAATCAGAAAACGAATCTATCGTTGAAAAGTTTATTTCAGCTTTTAAAAACGGTTGGAACCAAGAATACGAAGATGAAGAAGAAT
93	121	gaaaaaaATGAACATCAACGACCTCATCCGCGAGATAAAGAACAAAGACTATACCGTGAAGCTAAGCGGGACTGACAGCAACAGTATTACACAGCTAATTTACGTTATTTCTGAATCAGAAAACGAATCTATCGTTGAAAAGTTTATTTCAGCTTTTAAAAACGGTTGGAACCAAGAATACGAAGATGAAGAAGAATTTT
96	124	aaaaATGAACATCAACGACCTCATCCGCGAGATAAAGAACAAAGACTATACCGTGAAGCTAAGCGGGACTGACAGCAACAGTATTACACAGCTAATTATTGTTATTTCTGAATCAGAAAACGAATCTATCGTTGAAAAGTTTATTTCAGCTTTTAAAAACGGTTGGAACCAAGAATACGAAGATGAAGAAGAATTTTACA
99	127	aATGAACATCAACGACCTCATCCGCGAGATAAAGAACAAAGACTATACCGTGAAGCTAAGCGGGACTGACAGCAACAGTATTACACAGCTAATTATTCGTATTTCTGAATCAGAAAACGAATCTATCGTTGAAAAGTTTATTTCAGCTTTTAAAAACGGTTGGAACCAAGAATACGAAGATGAAGAAGAATTTTACAATG
102	130	GAACATCAACGACCTCATCCGCGAGATAAAGAACAAAGACTATACCGTGAAGCTAAGCGGGACTGACAGCAACAGTATTACACAGCTAATTATTCGTGTCTCTGAATCAGAAAACGAATCTATCGTTGAAAAGTTTATTTCAGCTTTTAAAAACGGTTGGAACCAAGAATACGAAGATGAAGAAGAATTTTACAATGATA
105	133	CATCAACGACCTCATCCGCGAGATAAAGAACAAAGACTATACCGTGAAGCTAAGCGGGACTGACAGCAACAGTATTACACAGCTAATTATTCGTGTCAACGAATCAGAAAACGAATCTATCGTTGAAAAGTTTATTTCAGCTTTTAAAAACGGTTGGAACCAAGAATACGAAGATGAAGAAGAATTTTACAATGATATGC
108	136	CAACGACCTCATCCGCGAGATAAAGAACAAAGACTATACCGTGAAGCTAAGCGGGACTGACAGCAACAGTATTACACAGCTAATTATTCGTGTCAACAACTCAGAAAACGAATCTATCGTTGAAAAGTTTATTTCAGCTTTTAAAAACGGTTGGAACCAAGAATACGAAGATGAAGAAGAATTTTACAATGATATGCAAA
111	139	CGACCTCATCCGCGAGATAAAGAACAAAGACTATACCGTGAAGCTAAGCGGGACTGACAGCAACAGTATTACACAGCTAATTATTCGTGTCAACAACGACGAAAACGAATCTATCGTTGAAAAGTTTATTTCAGCTTTTAAAAACGGTTGGAACCAAGAATACGAAGATGAAGAAGAATTTTACAATGATATGCAAACTA
114	142	CCTCATCCGCGAGATAAAGAACAAAGACTATACCGTGAAGCTAAGCGGGACTGACAGCAACAGTATTACACAGCTAATTATTCGTGTCAACAACGACGGAAACGAATCTATCGTTGAAAAGTTTATTTCAGCTTTTAAAAACGGTTGGAACCAAGAATACGAAGATGAAGAAGAATTTTACAATGATATGCAAACTATTA
120	148	CCGCGAGATAAAGAACAAAGACTATACCGTGAAGCTAAGCGGGACTGACAGCAACAGTATTACACAGCTAATTATTCGTGTCAACAACGACGGAAACGAGTCTATCGTTGAAAAGTTTATTTCAGCTTTTAAAAACGGTTGGAACCAAGAATACGAAGATGAAGAAGAATTTTACAATGATATGCAAACTATTACATTGA
123	151	CGAGATAAAGAACAAAGACTATACCGTGAAGCTAAGCGGGACTGACAGCAACAGTATTACACAGCTAATTATTCGTGTCAACAACGACGGAAACGAGTATATCGTTGAAAAGTTTATTTCAGCTTTTAAAAACGGTTGGAACCAAGAATACGAAGATGAAGAAGAATTTTACAATGATATGCAAACTATTACATTGAAAT
126	154	GATAAAGAACAAAGACTATACCGTGAAGCTAAGCGGGACTGACAGCAACAGTATTACACAGCTAATTATTCGTGTCAACAACGACGGAAACGAGTATGTAGTTGAAAAGTTTATTTCAGCTTTTAAAAACGGTTGGAACCAAGAATACGAAGATGAAGAAGAATTTTACAATGATATGCAAACTATTACATTGAAATCAG
129	157	AAAGAACAAAGACTATACCGTGAAGCTAAGCGGGACTGACAGCAACAGTATTACACAGCTAATTATTCGTGTCAACAACGACGGAAACGAGTATGTAATCGAAAAGTTTATTTCAGCTTTTAAAAACGGTTGGAACCAAGAATACGAAGATGAAGAAGAATTTTACAATGATATGCAAACTATTACATTGAAATCAGAAT
132	160	GAACAAAGACTATACCGTGAAGCTAAGCGGGACTGACAGCAACAGTATTACACAGCTAATTATTCGTGTCAACAACGACGGAAACGAGTATGTAATCAGCAAGTTTATTTCAGCTTTTAAAAACGGTTGGAACCAAGAATACGAAGATGAAGAAGAATTTTACAATGATATGCAAACTATTACATTGAAATCAGAATTAA
135	163	CAAAGACTATACCGTGAAGCTAAGCGGGACTGACAGCAACAGTATTACACAGCTAATTATTCGTGTCAACAACGACGGAAACGAGTATGTAATCAGCGAGTTTATTTCAGCTTTTAAAAACGGTTGGAACCAAGAATACGAAGATGAAGAAGAATTTTACAATGATATGCAAACTATTACATTGAAATCAGAATTAAATT
138	166	AGACTATACCGTGAAGCTAAGCGGGACTGACAGCAACAGTATTACACAGCTAATTATTCGTGTCAACAACGACGGAAACGAGTATGTAATCAGCGAGAGCATTTCAGCTTTTAAAAACGGTTGGAACCAAGAATACGAAGATGAAGAAGAATTTTACAATGATATGCAAACTATTACATTGAAATCAGAATTAAATTAAt
141	169	CTATACCGTGAAGCTAAGCGGGACTGACAGCAACAGTATTACACAGCTAATTATTCGTGTCAACAACGACGGAAACGAGTATGTAATCAGCGAGAGCGAGTCAGCTTTTAAAAACGGTTGGAACCAAGAATACGAAGATGAAGAAGAATTTTACAATGATATGCAAACTATTACATTGAAATCAGAATTAAATTAAtata
144	172	TACCGTGAAGCTAAGCGGGACTGACAGCAACAGTATTACACAGCTAATTATTCGTGTCAACAACGACGGAAACGAGTATGTAATCAGCGAGAGCGAGAATGCTTTTAAAAACGGTTGGAACCAAGAATACGAAGATGAAGAAGAATTTTACAATGATATGCAAACTATTACATTGAAATCAGAATTAAATTAAtatataa
147	175	CGTGAAGCTAAGCGGGACTGACAGCAACAGTATTACACAGCTAATTATTCGTGTCAACAACGACGGAAACGAGTATGTAATCAGCGAGAGCGAGAATGAGTTTAAAAACGGTTGGAACCAAGAATACGAAGATGAAGAAGAATTTTACAATGATATGCAAACTATTACATTGAAATCAGAATTAAATTAAtatataaact
150	178	GAAGCTAAGCGGGACTGACAGCAACAGTATTACACAGCTAATTATTCGTGTCAACAACGACGGAAACGAGTATGTAATCAGCGAGAGCGAGAATGAGAGCAAAAACGGTTGGAACCAAGAATACGAAGATGAAGAAGAATTTTACAATGATATGCAAACTATTACATTGAAATCAGAATTAAATTAAtatataaactcat
153	181	GCTAAGCGGGACTGACAGCAACAGTATTACACAGCTAATTATTCGTGTCAACAACGACGGAAACGAGTATGTAATCAGCGAGAGCGAGAATGAGAGCATTAACGGTTGGAACCAAGAATACGAAGATGAAGAAGAATTTTACAATGATATGCAAACTATTACATTGAAATCAGAATTAAATTAAtatataaactcattta
156	184	AAGCGGGACTGACAGCAACAGTATTACACAGCTAATTATTCGTGTCAACAACGACGGAAACGAGTATGTAATCAGCGAGAGCGAGAATGAGAGCATTGTGGGTTGGAACCAAGAATACGAAGATGAAGAAGAATTTTACAATGATATGCAAACTATTACATTGAAATCAGAATTAAATTAAtatataaactcatttactt
159	187	CGGGACTGACAGCAACAGTATTACACAGCTAATTATTCGTGTCAACAACGACGGAAACGAGTATGTAATCAGCGAGAGCGAGAATGAGAGCATTGTGGAGTGGAACCAAGAATACGAAGATGAAGAAGAATTTTACAATGATATGCAAACTATTACATTGAAATCAGAATTAAATTAAtatataaactcatttacttatg
162	190	GACTGACAGCAACAGTATTACACAGCTAATTATTCGTGTCAACAACGACGGAAACGAGTATGTAATCAGCGAGAGCGAGAATGAGAGCATTGTGGAGAAAAACCAAGAATACGAAGATGAAGAAGAATTTTACAATGATATGCAAACTATTACATTGAAATCAGAATTAAATTAAtatataaactcatttacttatgtag
165	193	TGACAGCAACAGTATTACACAGCTAATTATTCGTGTCAACAACGACGGAAACGAGTATGTAATCAGCGAGAGCGAGAATGAGAGCATTGTGGAGAAATTCCAAGAATACGAAGATGAAGAAGAATTTTACAATGATATGCAAACTATTACATTGAAATCAGAATTAAATTAAtatataaactcatttacttatgtaggaa
168	196	CAGCAACAGTATTACACAGCTAATTATTCGTGTCAACAACGACGGAAACGAGTATGTAATCAGCGAGAGCGAGAATGAGAGCATTGTGGAGAAATTCATAGAATACGAAGATGAAGAAGAATTTTACAATGATATGCAAACTATTACATTGAAATCAGAATTAAATTAAtatataaactcatttacttatgtaggaataa
171	199	CAACAGTATTACACAGCTAATTATTCGTGTCAACAACGACGGAAACGAGTATGTAATCAGCGAGAGCGAGAATGAGAGCATTGTGGAGAAATTCATAAGTTACGAAGATGAAGAAGAATTTTACAATGATATGCAAACTATTACATTGAAATCAGAATTAAATTAAtatataaactcatttacttatgtaggaataaaga
174	202	CAGTATTACACAGCTAATTATTCGTGTCAACAACGACGGAAACGAGTATGTAATCAGCGAGAGCGAGAATGAGAGCATTGTGGAGAAATTCATAAGTGCCGAAGATGAAGAAGAATTTTACAATGATATGCAAACTATTACATTGAAATCAGAATTAAATTAAtatataaactcatttacttatgtaggaataaagagta
177	205	TATTACACAGCTAATTATTCGTGTCAACAACGACGGAAACGAGTATGTAATCAGCGAGAGCGAGAATGAGAGCATTGTGGAGAAATTCATAAGTGCCTTCGATGAAGAAGAATTTTACAATGATATGCAAACTATTACATTGAAATCAGAATTAAATTAAtatataaactcatttacttatgtaggaataaagagtatca
180	208	TACACAGCTAATTATTCGTGTCAACAACGACGGAAACGAGTATGTAATCAGCGAGAGCGAGAATGAGAGCATTGTGGAGAAATTCATAAGTGCCTTCAAGGAAGAAGAATTTTACAATGATATGCAAACTATTACATTGAAATCAGAATTAAATTAAtatataaactcatttacttatgtaggaataaagagtatcatct
183	211	ACAGCTAATTATTCGTGTCAACAACGACGGAAACGAGTATGTAATCAGCGAGAGCGAGAATGAGAGCATTGTGGAGAAATTCATAAGTGCCTTCAAGAATGAAGAATTTTACAATGATATGCAAACTATTACATTGAAATCAGAATTAAATTAAtatataaactcatttacttatgtaggaataaagagtatcatctttc
186	214	GCTAATTATTCGTGTCAACAACGACGGAAACGAGTATGTAATCAGCGAGAGCGAGAATGAGAGCATTGTGGAGAAATTCATAAGTGCCTTCAAGAATGGAGAATTTTACAATGATATGCAAACTATTACATTGAAATCAGAATTAAATTAAtatataaactcatttacttatgtaggaataaagagtatcatctttcaaa
189	217	AATTATTCGTGTCAACAACGACGGAAACGAGTATGTAATCAGCGAGAGCGAGAATGAGAGCATTGTGGAGAAATTCATAAGTGCCTTCAAGAATGGATGGTTTTACAATGATATGCAAACTATTACATTGAAATCAGAATTAAATTAAtatataaactcatttacttatgtaggaataaagagtatcatctttcaaacgc
192	220	TATTCGTGTCAACAACGACGGAAACGAGTATGTAATCAGCGAGAGCGAGAATGAGAGCATTGTGGAGAAATTCATAAGTGCCTTCAAGAATGGATGGAATTACAATGATATGCAAACTATTACATTGAAATCAGAATTAAATTAAtatataaactcatttacttatgtaggaataaagagtatcatctttcaaacgccca
195	223	TCGTGTCAACAACGACGGAAACGAGTATGTAATCAGCGAGAGCGAGAATGAGAGCATTGTGGAGAAATTCATAAGTGCCTTCAAGAATGGATGGAATCAGAATGATATGCAAACTATTACATTGAAATCAGAATTAAATTAAtatataaactcatttacttatgtaggaataaagagtatcatctttcaaacgcccagcg
198	226	TGTCAACAACGACGGAAACGAGTATGTAATCAGCGAGAGCGAGAATGAGAGCATTGTGGAGAAATTCATAAGTGCCTTCAAGAATGGATGGAATCAGGAGGATATGCAAACTATTACATTGAAATCAGAATTAAATTAAtatataaactcatttacttatgtaggaataaagagtatcatctttcaaacgcccagcggta
201	229	CAACAACGACGGAAACGAGTATGTAATCAGCGAGAGCGAGAATGAGAGCATTGTGGAGAAATTCATAAGTGCCTTCAAGAATGGATGGAATCAGGAGTATATGCAAACTATTACATTGAAATCAGAATTAAATTAAtatataaactcatttacttatgtaggaataaagagtatcatctttcaaacgcccagcggtagta
204	232	CAACGACGGAAACGAGTATGTAATCAGCGAGAGCGAGAATGAGAGCATTGTGGAGAAATTCATAAGTGCCTTCAAGAATGGATGGAATCAGGAGTATGAGCAAACTATTACATTGAAATCAGAATTAAATTAAtatataaactcatttacttatgtaggaataaagagtatcatctttcaaacgcccagcggtagtacaa
207	235	CGACGGAAACGAGTATGTAATCAGCGAGAGCGAGAATGAGAGCATTGTGGAGAAATTCATAAGTGCCTTCAAGAATGGATGGAATCAGGAGTATGAGGACACTATTACATTGAAATCAGAATTAAATTAAtatataaactcatttacttatgtaggaataaagagtatcatctttcaaacgcccagcggtagtacaattc
210	238	CGGAAACGAGTATGTAATCAGCGAGAGCGAGAATGAGAGCATTGTGGAGAAATTCATAAGTGCCTTCAAGAATGGATGGAATCAGGAGTATGAGGACGAGATTACATTGAAATCAGAATTAAATTAAtatataaactcatttacttatgtaggaataaagagtatcatctttcaaacgcccagcggtagtacaattcaaa
213	241	AAACGAGTATGTAATCAGCGAGAGCGAGAATGAGAGCATTGTGGAGAAATTCATAAGTGCCTTCAAGAATGGATGGAATCAGGAGTATGAGGACGAGGAGACATTGAAATCAGAATTAAATTAAtatataaactcatttacttatgtaggaataaagagtatcatctttcaaacgcccagcggtagtacaattcaaagta
216	244	CGAGTATGTAATCAGCGAGAGCGAGAATGAGAGCATTGTGGAGAAATTCATAAGTGCCTTCAAGAATGGATGGAATCAGGAGTATGAGGACGAGGAGGAGTTGAAATCAGAATTAAATTAAtatataaactcatttacttatgtaggaataaagagtatcatctttcaaacgcccagcggtagtacaattcaaagtagta
219	247	GTATGTAATCAGCGAGAGCGAGAATGAGAGCATTGTGGAGAAATTCATAAGTGCCTTCAAGAATGGATGGAATCAGGAGTATGAGGACGAGGAGGAGTTCAAATCAGAATTAAATTAAtatataaactcatttacttatgtaggaataaagagtatcatctttcaaacgcccagcggtagtacaattcaaagtagtaggt
222	250	TGTAATCAGCGAGAGCGAGAATGAGAGCATTGTGGAGAAATTCATAAGTGCCTTCAAGAATGGATGGAATCAGGAGTATGAGGACGAGGAGGAGTTCTATTCAGAATTAAATTAAtatataaactcatttacttatgtaggaataaagagtatcatctttcaaacgcccagcggtagtacaattcaaagtagtaggtacc
225	253	AATCAGCGAGAGCGAGAATGAGAGCATTGTGGAGAAATTCATAAGTGCCTTCAAGAATGGATGGAATCAGGAGTATGAGGACGAGGAGGAGTTCTATAACGAATTAAATTAAtatataaactcatttacttatgtaggaataaagagtatcatctttcaaacgcccagcggtagtacaattcaaagtagtaggtaccaat
228	256	CAGCGAGAGCGAGAATGAGAGCATTGTGGAGAAATTCATAAGTGCCTTCAAGAATGGATGGAATCAGGAGTATGAGGACGAGGAGGAGTTCTATAACGACTTAAATTAAtatataaactcatttacttatgtaggaataaagagtatcatctttcaaacgcccagcggtagtacaattcaaagtagtaggtaccaatggt
231	259	CGAGAGCGAGAATGAGAGCATTGTGGAGAAATTCATAAGTGCCTTCAAGAATGGATGGAATCAGGAGTATGAGGACGAGGAGGAGTTCTATAACGACATGAATTAAtatataaactcatttacttatgtaggaataaagagtatcatctttcaaacgcccagcggtagtacaattcaaagtagtaggtaccaatggtagt
234	262	GAGCGAGAATGAGAGCATTGTGGAGAAATTCATAAGTGCCTTCAAGAATGGATGGAATCAGGAGTATGAGGACGAGGAGGAGTTCTATAACGACATGCAGTAAtatataaactcatttacttatgtaggaataaagagtatcatctttcaaacgcccagcggtagtacaattcaaagtagtaggtaccaatggtagtact
0	31	aataaaagtatcaacaaaaaattgttaatatacctctatactttaacgtcaaggagaaaaaaccccggattctagaactagtggatcccccgggaaaaaaAAAAATAAGGATTACACTGTTAAATTGTCTGGTACAGATTCTAATTCAATCACTCAATTGATCATCAGAGTTAATAATGATGGTAATGAATACGTTATTT
3	34	aaaagtatcaacaaaaaattgttaatatacctctatactttaacgtcaaggagaaaaaaccccggattctagaactagtggatcccccgggaaaaaaATGAATAAGGATTACACTGTTAAATTGTCTGGTACAGATTCTAATTCAATCACTCAATTGATCATCAGAGTTAATAATGATGGTAATGAATACGTTATTTCTG
6	37	agtatcaacaaaaaattgttaatatacctctatactttaacgtcaaggagaaaaaaccccggattctagaactagtggatcccccgggaaaaaaATGAACAAGGATTACACTGTTAAATTGTCTGGTACAGATTCTAATTCAATCACTCAATTGATCATCAGAGTTAATAATGATGGTAATGAATACGTTATTTCTGAAT
9	40	atcaacaaaaaattgttaatatacctctatactttaacgtcaaggagaaaaaaccccggattctagaactagtggatcccccgggaaaaaaATGAACATCGATTACACTGTTAAATTGTCTGGTACAGATTCTAATTCAATCACTCAATTGATCATCAGAGTTAATAATGATGGTAATGAATACGTTATTTCTGAATCAG
12	43	aacaaaaaattgttaatatacctctatactttaacgtcaaggagaaaaaaccccggattctagaactagtggatcccccgggaaaaaaATGAACATCAACTACACTGTTAAATTGTCTGGTACAGATTCTAATTCAATCACTCAATTGATCATCAGAGTTAATAATGATGGTAATGAATACGTTATTTCTGAATCAGAAA
15	46	aaaaaattgttaatatacctctatactttaacgtcaaggagaaaaaaccccggattctagaactagtggatcccccgggaaaaaaATGAACATCAACGACACTGTTAAATTGTCTGGTACAGATTCTAATTCAATCACTCAATTGATCATCAGAGTTAATAATGATGGTAATGAATACGTTATTTCTGAATCAGAAAACG
18	49	aaattgttaatatacctctatactttaacgtcaaggagaaaaaaccccggattctagaactagtggatcccccgggaaaaaaATGAACATCAACGACCTCGTTAAATTGTCTGGTACAGATTCTAATTCAATCACTCAATTGATCATCAGAGTTAATAATGATGGTAATGAATACGTTATTTCTGAATCAGAAAACGAAT
21	52	ttgttaatatacctctatactttaacgtcaaggagaaaaaaccccggattctagaactagtggatcccccgggaaaaaaATGAACATCAACGACCTCATCAAATTGTCTGGTACAGATTCTAATTCAATCACTCAATTGATCATCAGAGTTAATAATGATGGTAATGAATACGTTATTTCTGAATCAGAAAACGAATCTA
24	55	ttaatatacctctatactttaacgtcaaggagaaaaaaccccggattctagaactagtggatcccccgggaaaaaaATGAACATCAACGACCTCATCCGCTTGTCTGGTACAGATTCTAATTCAATCACTCAATTGATCATCAGAGTTAATAATGATGGTAATGAATACGTTATTTCTGAATCAGAAAACGAATCTATCG
27	58	atatacctctatactttaacgtcaaggagaaaaaaccccggattctagaactagtggatcccccgggaaaaaaATGAACATCAACGACCTCATCCGCGAGTCTGGTACAGATTCTAATTCAATCACTCAATTGATCATCAGAGTTAATAATGATGGTAATGAATACGTTATTTCTGAATCAGAAAACGAATCTATCGTTG
30	61	tacctctatactttaacgtcaaggagaaaaaaccccggattctagaactagtggatcccccgggaaaaaaATGAACATCAACGACCTCATCCGCGAGATAGGTACAGATTCTAATTCAATCACTCAATTGATCATCAGAGTTAATAATGATGGTAATGAATACGTTATTTCTGAATCAGAAAACGAATCTATCGTTGAAA
33	64	ctctatactttaacgtcaaggagaaaaaaccccggattctagaactagtggatcccccgggaaaaaaATGAACATCAACGACCTCATCCGCGAGATAAAGACAGATTCTAATTCAATCACTCAATTGATCATCAGAGTTAATAATGATGGTAATGAATACGTTATTTCTGAATCAGAAAACGAATCTATCGTTGAAAAGT
36	67	tatactttaacgtcaaggagaaaaaaccccggattctagaactagtggatcccccgggaaaaaaATGAACATCAACGACCTCATCCGCGAGATAAAGAACGATTCTAATTCAATCACTCAATTGATCATCAGAGTTAATAATGATGGTAATGAATACGTTATTTCTGAATCAGAAAACGAATCTATCGTTGAAAAGTTTA
39	70	actttaacgtcaaggagaaaaaaccccggattctagaactagtggatcccccgggaaaaaaATGAACATCAACGACCTCATCCGCGAGATAAAGAACAAATCTAATTCAATCACTCAATTGATCATCAGAGTTAATAATGATGGTAATGAATACGTTATTTCTGAATCAGAAAACGAATCTATCGTTGAAAAGTTTATTT
42	73	ttaacgtcaaggagaaaaaaccccggattctagaactagtggatcccccgggaaaaaaATGAACATCAACGACCTCATCCGCGAGATAAAGAACAAAGACAATTCAATCACTCAATTGATCATCAGAGTTAATAATGATGGTAATGAATACGTTATTTCTGAATCAGAAAACGAATCTATCGTTGAAAAGTTTATTTCAG
45	76	acgtcaaggagaaaaaaccccggattctagaactagtggatcccccgggaaaaaaATGAACATCAACGACCTCATCCGCGAGATAAAGAACAAAGACTATTCAATCACTCAATTGATCATCAGAGTTAATAATGATGGTAATGAATACGTTATTTCTGAATCAGAAAACGAATCTATCGTTGAAAAGTTTATTTCAGCTT
48	79	tcaaggagaaaaaaccccggattctagaactagtggatcccccgggaaaaaaATGAACATCAACGACCTCATCCGCGAGATAAAGAACAAAGACTATACCATCACTCAATTGATCATCAGAGTTAATAATGATGGTAATGAATACGTTATTTCTGAATCAGAAAACGAATCTATCGTTGAAAAGTTTATTTCAGCTTTTA
51	82	aggagaaaaaaccccggattctagaactagtggatcccccgggaaaaaaATGAACATCAACGACCTCATCCGCGAGATAAAGAACAAAGACTATACCGTGACTCAATTGATCATCAGAGTTAATAATGATGGTAATGAATACGTTATTTCTGAATCAGAAAACGAATCTATCGTTGAAAAGTTTATTTCAGCTTTTAAAA
54	85	agaaaaaaccccggattctagaactagtggatcccccgggaaaaaaATGAACATCAACGACCTCATCCGCGAGATAAAGAACAAAGACTATACCGTGAAGCAATTGATCATCAGAGTTAATAATGATGGTAATGAATACGTTATTTCTGAATCAGAAAACGAATCTATCGTTGAAAAGTTTATTTCAGCTTTTAAAAACG
57	88	aaaaaccccggattctagaactagtggatcccccgggaaaaaaATGAACATCAACGACCTCATCCGCGAGATAAAGAACAAAGACTATACCGTGAAGCTATTGATCATCAGAGTTAATAATGATGGTAATGAATACGTTATTTCTGAATCAGAAAACGAATCTATCGTTGAAAAGTTTATTTCAGCTTTTAAAAACGGTT
60	91	aaccccggattctagaactagtggatcccccgggaaaaaaATGAACATCAACGACCTCATCCGCGAGATAAAGAACAAAGACTATACCGTGAAGCTAAGCATCATCAGAGTTAATAATGATGGTAATGAATACGTTATTTCTGAATCAGAAAACGAATCTATCGTTGAAAAGTTTATTTCAGCTTTTAAAAACGGTTGGA
63	94	cccggattctagaactagtggatcccccgggaaaaaaATGAACATCAACGACCTCATCCGCGAGATAAAGAACAAAGACTATACCGTGAAGCTAAGCGGGATCAGAGTTAATAATGATGGTAATGAATACGTTATTTCTGAATCAGAAAACGAATCTATCGTTGAAAAGTTTATTTCAGCTTTTAAAAACGGTTGGAACC
66	97	ggattctagaactagtggatcccccgggaaaaaaATGAACATCAACGACCTCATCCGCGAGATAAAGAACAAAGACTATACCGTGAAGCTAAGCGGGACTAGAGTTAATAATGATGGTAATGAATACGTTATTTCTGAATCAGAAAACGAATCTATCGTTGAAAAGTTTATTTCAGCTTTTAAAAACGGTTGGAACCAAG
69	100	ttctagaactagtggatcccccgggaaaaaaATGAACATCAACGACCTCATCCGCGAGATAAAGAACAAAGACTATACCGTGAAGCTAAGCGGGACTGACGTTAATAATGATGGTAATGAATACGTTATTTCTGAATCAGAAAACGAATCTATCGTTGAAAAGTTTATTTCAGCTTTTAAAAACGGTTGGAACCAAGAAT
72	103	tagaactagtggatcccccgggaaaaaaATGAACATCAACGACCTCATCCGCGAGATAAAGAACAAAGACTATACCGTGAAGCTAAGCGGGACTGACAGCAATAATGATGGTAATGAATACGTTATTTCTGAATCAGAAAACGAATCTATCGTTGAAAAGTTTATTTCAGCTTTTAAAAACGGTTGGAACCAAGAATACG
75	106	aactagtggatcccccgggaaaaaaATGAACATCAACGACCTCATCCGCGAGATAAAGAACAAAGACTATACCGTGAAGCTAAGCGGGACTGACAGCAACAATGATGGTAATGAATACGTTATTTCTGAATCAGAAAACGAATCTATCGTTGAAAAGTTTATTTCAGCTTTTAAAAACGGTTGGAACCAAGAATACGAAG
78	109	tagtggatcccccgggaaaaaaATGAACATCAACGACCTCATCCGCGAGATAAAGAACAAAGACTATACCGTGAAGCTAAGCGGGACTGACAGCAACAGTGATGGTAATGAATACGTTATTTCTGAATCAGAAAACGAATCTATCGTTGAAAAGTTTATTTCAGCTTTTAAAAACGGTTGGAACCAAGAATACGAAGATG
81	112	tggatcccccgggaaaaaaATGAACATCAACGACCTCATCCGCGAGATAAAGAACAAAGACTATACCGTGAAGCTAAGCGGGACTGACAGCAACAGTATTGGTAATGAATACGTTATTTCTGAATCAGAAAACGAATCTATCGTTGAAAAGTTTATTTCAGCTTTTAAAAACGGTTGGAACCAAGAATACGAAGATGAAG
84	115	atcccccgggaaaaaaATGAACATCAACGACCTCATCCGCGAGATAAAGAACAAAGACTATACCGTGAAGCTAAGCGGGACTGACAGCAACAGTATTACAAATGAATACGTTATTTCTGAATCAGAAAACGAATCTATCGTTGAAAAGTTTATTTCAGCTTTTAAAAACGGTTGGAACCAAGAATACGAAGATGAAGAAG
87	118	ccccgggaaaaaaATGAACATCAACGACCTCATCCGCGAGATAAAGAACAAAGACTATACCGTGAAGCTAAGCGGGACTGACAGCAACAGTATTACACAGGAATACGTTATTTCTGAATCAGAAAACGAATCTATCGTTGAAAAGTTTATTTCAGCTTTTAAAAACGGTTGGAACCAAGAATACGAAGATGAAGAAGAAT
90	121	cgggaaaaaaATGAACATCAACGACCTCATCCGCGAGATAAAGAACAAAGACTATACCGTGAAGCTAAGCGGGACTGACAGCAACAGTATTACACAGCTATACGTTATTTCTGAATCAGAAAACGAATCTATCGTTGAAAAGTTTATTTCAGCTTTTAAAAACGGTTGGAACCAAGAATACGAAGATGAAGAAGAATTTT
93	124	gaaaaaaATGAACATCAACGACCTCATCCGCGAGATAAAGAACAAAGACTATACCGTGAAGCTAAGCGGGACTGACAGCAACAGTATTACACAGCTAATTGTTATTTCTGAATCAGAAAACGAATCTATCGTTGAAAAGTTTATTTCAGCTTTTAAAAACGGTTGGAACCAAGAATACGAAGATGAAGAAGAATTTTACA
96	127	aaaaATGAACATCAACGACCTCATCCGCGAGATAAAGAACAAAGACTATACCGTGAAGCTAAGCGGGACTGACAGCAACAGTATTACACAGCTAATTATTATTTCTGAATCAGAAAACGAATCTATCGTTGAAAAGTTTATTTCAGCTTTTAAAAACGGTTGGAACCAAGAATACGAAGATGAAGAAGAATTTTACAATG
99	130	aATGAACATCAACGACCTCATCCGCGAGATAAAGAACAAAGACTATACCGTGAAGCTAAGCGGGACTGACAGCAACAGTATTACACAGCTAATTATTCGTTCTGAATCAGAAAACGAATCTATCGTTGAAAAGTTTATTTCAGCTTTTAAAAACGGTTGGAACCAAGAATACGAAGATGAAGAAGAATTTTACAATGATA
102	133	GAACATCAACGACCTCATCCGCGAGATAAAGAACAAAGACTATACCGTGAAGCTAAGCGGGACTGACAGCAACAGTATTACACAGCTAATTATTCGTGTCGAATCAGAAAACGAATCTATCGTTGAAAAGTTTATTTCAGCTTTTAAAAACGGTTGGAACCAAGAATACGAAGATGAAGAAGAATTTTACAATGATATGC
105	136	CATCAACGACCTCATCCGCGAGATAAAGAACAAAGACTATACCGTGAAGCTAAGCGGGACTGACAGCAACAGTATTACACAGCTAATTATTCGTGTCAACTCAGAAAACGAATCTATCGTTGAAAAGTTTATTTCAGCTTTTAAAAACGGTTGGAACCAAGAATACGAAGATGAAGAAGAATTTTACAATGATATGCAAA
108	139	CAACGACCTCATCCGCGAGATAAAGAACAAAGACTATACCGTGAAGCTAAGCGGGACTGACAGCAACAGTATTACACAGCTAATTATTCGTGTCAACAACGAAAACGAATCTATCGTTGAAAAGTTTATTTCAGCTTTTAAAAACGGTTGGAACCAAGAATACGAAGATGAAGAAGAATTTTACAATGATATGCAAACTA
111	142	CGACCTCATCCGCGAGATAAAGAACAAAGACTATACCGTGAAGCTAAGCGGGACTGACAGCAACAGTATTACACAGCTAATTATTCGTGTCAACAACGACAACGAATCTATCGTTGAAAAGTTTATTTCAGCTTTTAAAAACGGTTGGAACCAAGAATACGAAGATGAAGAAGAATTTTACAATGATATGCAAACTATTA
114	145	CCTCATCCGCGAGATAAAGAACAAAGACTATACCGTGAAGCTAAGCGGGACTGACAGCAACAGTATTACACAGCTAATTATTCGTGTCAACAACGACGGAGAATCTATCGTTGAAAAGTTTATTTCAGCTTTTAAAAACGGTTGGAACCAAGAATACGAAGATGAAGAAGAATTTTACAATGATATGCAAACTATTACAT
117	148	CATCCGCGAGATAAAGAACAAAGACTATACCGTGAAGCTAAGCGGGACTGACAGCAACAGTATTACACAGCTAATTATTCGTGTCAACAACGACGGAAACTCTATCGTTGAAAAGTTTATTTCAGCTTTTAAAAACGGTTGGAACCAAGAATACGAAGATGAAGAAGAATTTTACAATGATATGCAAACTATTACATTGA
120	151	CCGCGAGATAAAGAACAAAGACTATACCGTGAAGCTAAGCGGGACTGACAGCAACAGTATTACACAGCTAATTATTCGTGTCAACAACGACGGAAACGAGATCGTTGAAAAGTTTATTTCAGCTTTTAAAAACGGTTGGAACCAAGAATACGAAGATGAAGAAGAATTTTACAATGATATGCAAACTATTACATTGAAAT
123	154	CGAGATAAAGAACAAAGACTATACCGTGAAGCTAAGCGGGACTGACAGCAACAGTATTACACAGCTAATTATTCGTGTCAACAACGACGGAAACGAGTATGTTGAAAAGTTTATTTCAGCTTTTAAAAACGGTTGGAACCAAGAATACGAAGATGAAGAAGAATTTTACAATGATATGCAAACTATTACATTGAAATCAG
126	157	GATAAAGAACAAAGACTATACCGTGAAGCTAAGCGGGACTGACAGCAACAGTATTACACAGCTAATTATTCGTGTCAACAACGACGGAAACGAGTATGTAGAAAAGTTTATTTCAGCTTTTAAAAACGGTTGGAACCAAGAATACGAAGATGAAGAAGAATTTTACAATGATATGCAAACTATTACATTGAAATCAGAAT
129	160	AAAGAACAAAGACTATACCGTGAAGCTAAGCGGGACTGACAGCAACAGTATTACACAGCTAATTATTCGTGTCAACAACGACGGAAACGAGTATGTAATCAAGTTTATTTCAGCTTTTAAAAACGGTTGGAACCAAGAATACGAAGATGAAGAAGAATTTTACAATGATATGCAAACTATTACATTGAAATCAGAATTAA
132	163	GAACAAAGACTATACCGTGAAGCTAAGCGGGACTGACAGCAACAGTATTACACAGCTAATTATTCGTGTCAACAACGACGGAAACGAGTATGTAATCAGCTTTATTTCAGCTTTTAAAAACGGTTGGAACCAAGAATACGAAGATGAAGAAGAATTTTACAATGATATGCAAACTATTACATTGAAATCAGAATTAAATT
135	166	CAAAGACTATACCGTGAAGCTAAGCGGGACTGACAGCAACAGTATTACACAGCTAATTATTCGTGTCAACAACGACGGAAACGAGTATGTAATCAGCGAGATTTCAGCTTTTAAAAACGGTTGGAACCAAGAATACGAAGATGAAGAAGAATTTTACAATGATATGCAAACTATTACATTGAAATCAGAATTAAATTAAt
138	169	AGACTATACCGTGAAGCTAAGCGGGACTGACAGCAACAGTATTACACAGCTAATTATTCGTGTCAACAACGACGGAAACGAGTATGTAATCAGCGAGAGCTCAGCTTTTAAAAACGGTTGGAACCAAGAATACGAAGATGAAGAAGAATTTTACAATGATATGCAAACTATTACATTGAAATCAGAATTAAATTAAtata
141	172	CTATACCGTGAAGCTAAGCGGGACTGACAGCAACAGTATTACACAGCTAATTATTCGTGTCAACAACGACGGAAACGAGTATGTAATCAGCGAGAGCGAGGCTTTTAAAAACGGTTGGAACCAAGAATACGAAGATGAAGAAGAATTTTACAATGATATGCAAACTATTACATTGAAATCAGAATTAAATTAAtatataa
144	175	TACCGTGAAGCTAAGCGGGACTGACAGCAACAGTATTACACAGCTAATTATTCGTGTCAACAACGACGGAAACGAGTATGTAATCAGCGAGAGCGAGAATTTTAAAAACGGTTGGAACCAAGAATACGAAGATGAAGAAGAATTTTACAATGATATGCAAACTATTACATTGAAATCAGAATTAAATTAAtatataaact
147	178	CGTGAAGCTAAGCGGGACTGACAGCAACAGTATTACACAGCTAATTATTCGTGTCAACAACGACGGAAACGAGTATGTAATCAGCGAGAGCGAGAATGAGAAAAACGGTTGGAACCAAGAATACGAAGATGAAGAAGAATTTTACAATGATATGCAAACTATTACATTGAAATCAGAATTAAATTAAtatataaactcat
150	181	GAAGCTAAGCGGGACTGACAGCAACAGTATTACACAGCTAATTATTCGTGTCAACAACGACGGAAACGAGTATGTAATCAGCGAGAGCGAGAATGAGAGCAACGGTTGGAACCAAGAATACGAAGATGAAGAAGAATTTTACAATGATATGCAAACTATTACATTGAAATCAGAATTAAATTAAtatataaactcattta
153	184	GCTAAGCGGGACTGACAGCAACAGTATTACACAGCTAATTATTCGTGTCAACAACGACGGAAACGAGTATGTAATCAGCGAGAGCGAGAATGAGAGCATTGGTTGGAACCAAGAATACGAAGATGAAGAAGAATTTTACAATGATATGCAAACTATTACATTGAAATCAGAATTAAATTAAtatataaactcatttactt
156	187	AAGCGGGACTGACAGCAACAGTATTACACAGCTAATTATTCGTGTCAACAACGACGGAAACGAGTATGTAATCAGCGAGAGCGAGAATGAGAGCATTGTGTGGAACCAAGAATACGAAGATGAAGAAGAATTTTACAATGATATGCAAACTATTACATTGAAATCAGAATTAAATTAAtatataaactcatttacttatg
159	190	CGGGACTGACAGCAACAGTATTACACAGCTAATTATTCGTGTCAACAACGACGGAAACGAGTATGTAATCAGCGAGAGCGAGAATGAGAGCATTGTGGAGAACCAAGAATACGAAGATGAAGAAGAATTTTACAATGATATGCAAACTATTACATTGAAATCAGAATTAAATTAAtatataaactcatttacttatgtag
162	193	GACTGACAGCAACAGTATTACACAGCTAATTATTCGTGTCAACAACGACGGAAACGAGTATGTAATCAGCGAGAGCGAGAATGAGAGCATTGTGGAGAAACAAGAATACGAAGATGAAGAAGAATTTTACAATGATATGCAAACTATTACATTGAAATCAGAATTAAATTAAtatataaactcatttacttatgtaggaa
165	196	TGACAGCAACAGTATTACACAGCTAATTATTCGTGTCAACAACGACGGAAACGAGTATGTAATCAGCGAGAGCGAGAATGAGAGCATTGTGGAGAAATTCGAATACGAAGATGAAGAAGAATTTTACAATGATATGCAAACTATTACATTGAAATCAGAATTAAATTAAtatataaactcatttacttatgtaggaataa
168	199	CAGCAACAGTATTACACAGCTAATTATTCGTGTCAACAACGACGGAAACGAGTATGTAATCAGCGAGAGCGAGAATGAGAGCATTGTGGAGAAATTCATATACGAAGATGAAGAAGAATTTTACAATGATATGCAAACTATTACATTGAAATCAGAATTAAATTAAtatataaactcatttacttatgtaggaataaaga
171	202	CAACAGTATTACACAGCTAATTATTCGTGTCAACAACGACGGAAACGAGTATGTAATCAGCGAGAGCGAGAATGAGAGCATTGTGGAGAAATTCATAAGTGAAGATGAAGAAGAATTTTACAATGATATGCAAACTATTACATTGAAATCAGAATTAAATTAAtatataaactcatttacttatgtaggaataaagagta
174	205	CAGTATTACACAGCTAATTATTCGTGTCAACAACGACGGAAACGAGTATGTAATCAGCGAGAGCGAGAATGAGAGCATTGTGGAGAAATTCATAAGTGCCGATGAAGAAGAATTTTACAATGATATGCAAACTATTACATTGAAATCAGAATTAAATTAAtatataaactcatttacttatgtaggaataaagagtatca
177	208	TATTACACAGCTAATTATTCGTGTCAACAACGACGGAAACGAGTATGTAATCAGCGAGAGCGAGAATGAGAGCATTGTGGAGAAATTCATAAGTGCCTTCGAAGAAGAATTTTACAATGATATGCAAACTATTACATTGAAATCAGAATTAAATTAAtatataaactcatttacttatgtaggaataaagagtatcatct
180	211	TACACAGCTAATTATTCGTGTCAACAACGACGGAAACGAGTATGTAATCAGCGAGAGCGAGAATGAGAGCATTGTGGAGAAATTCATAAGTGCCTTCAAGGAAGAATTTTACAATGATATGCAAACTATTACATTGAAATCAGAATTAAATTAAtatataaactcatttacttatgtaggaataaagagtatcatctttc
183	214	ACAGCTAATTATTCGTGTCAACAACGACGGAAACGAGTATGTAATCAGCGAGAGCGAGAATGAGAGCATTGTGGAGAAATTCATAAGTGCCTTCAAGAATGAATTTTACAATGATATGCAAACTATTACATTGAAATCAGAATTAAATTAAtatataaactcatttacttatgtaggaataaagagtatcatctttcaaa
186	217	GCTAATTATTCGTGTCAACAACGACGGAAACGAGTATGTAATCAGCGAGAGCGAGAATGAGAGCATTGTGGAGAAATTCATAAGTGCCTTCAAGAATGGATTTTACAATGATATGCAAACTATTACATTGAAATCAGAATTAAATTAAtatataaactcatttacttatgtaggaataaagagtatcatctttcaaacgc
189	220	AATTATTCGTGTCAACAACGACGGAAACGAGTATGTAATCAGCGAGAGCGAGAATGAGAGCATTGTGGAGAAATTCATAAGTGCCTTCAAGAATGGATGGTACAATGATATGCAAACTATTACATTGAAATCAGAATTAAATTAAtatataaactcatttacttatgtaggaataaagagtatcatctttcaaacgccca
192	223	TATTCGTGTCAACAACGACGGAAACGAGTATGTAATCAGCGAGAGCGAGAATGAGAGCATTGTGGAGAAATTCATAAGTGCCTTCAAGAATGGATGGAATAATGATATGCAAACTATTACATTGAAATCAGAATTAAATTAAtatataaactcatttacttatgtaggaataaagagtatcatctttcaaacgcccagcg
195	226	TCGTGTCAACAACGACGGAAACGAGTATGTAATCAGCGAGAGCGAGAATGAGAGCATTGTGGAGAAATTCATAAGTGCCTTCAAGAATGGATGGAATCAGGATATGCAAACTATTACATTGAAATCAGAATTAAATTAAtatataaactcatttacttatgtaggaataaagagtatcatctttcaaacgcccagcggta
198	229	TGTCAACAACGACGGAAACGAGTATGTAATCAGCGAGAGCGAGAATGAGAGCATTGTGGAGAAATTCATAAGTGCCTTCAAGAATGGATGGAATCAGGAGATGCAAACTATTACATTGAAATCAGAATTAAATTAAtatataaactcatttacttatgtaggaataaagagtatcatctttcaaacgcccagcggtagta
201	232	CAACAACGACGGAAACGAGTATGTAATCAGCGAGAGCGAGAATGAGAGCATTGTGGAGAAATTCATAAGTGCCTTCAAGAATGGATGGAATCAGGAGTATCAAACTATTACATTGAAATCAGAATTAAATTAAtatataaactcatttacttatgtaggaataaagagtatcatctttcaaacgcccagcggtagtacaa
204	235	CAACGACGGAAACGAGTATGTAATCAGCGAGAGCGAGAATGAGAGCATTGTGGAGAAATTCATAAGTGCCTTCAAGAATGGATGGAATCAGGAGTATGAGACTATTACATTGAAATCAGAATTAAATTAAtatataaactcatttacttatgtaggaataaagagtatcatctttcaaacgcccagcggtagtacaattc
207	238	CGACGGAAACGAGTATGTAATCAGCGAGAGCGAGAATGAGAGCATTGTGGAGAAATTCATAAGTGCCTTCAAGAATGGATGGAATCAGGAGTATGAGGACATTACATTGAAATCAGAATTAAATTAAtatataaactcatttacttatgtaggaataaagagtatcatctttcaaacgcccagcggtagtacaattcaaa
210	241	CGGAAACGAGTATGTAATCAGCGAGAGCGAGAATGAGAGCATTGTGGAGAAATTCATAAGTGCCTTCAAGAATGGATGGAATCAGGAGTATGAGGACGAGACATTGAAATCAGAATTAAATTAAtatataaactcatttacttatgtaggaataaagagtatcatctttcaaacgcccagcggtagtacaattcaaagta
213	244	AAACGAGTATGTAATCAGCGAGAGCGAGAATGAGAGCATTGTGGAGAAATTCATAAGTGCCTTCAAGAATGGATGGAATCAGGAGTATGAGGACGAGGAGTTGAAATCAGAATTAAATTAAtatataaactcatttacttatgtaggaataaagagtatcatctttcaaacgcccagcggtagtacaattcaaagtagta
216	247	CGAGTATGTAATCAGCGAGAGCGAGAATGAGAGCATTGTGGAGAAATTCATAAGTGCCTTCAAGAATGGATGGAATCAGGAGTATGAGGACGAGGAGGAGAAATCAGAATTAAATTAAtatataaactcatttacttatgtaggaataaagagtatcatctttcaaacgcccagcggtagtacaattcaaagtagtaggt
219	250	GTATGTAATCAGCGAGAGCGAGAATGAGAGCATTGTGGAGAAATTCATAAGTGCCTTCAAGAATGGATGGAATCAGGAGTATGAGGACGAGGAGGAGTTCTCAGAATTAAATTAAtatataaactcatttacttatgtaggaataaagagtatcatctttcaaacgcccagcggtagtacaattcaaagtagtaggtacc
222	253	TGTAATCAGCGAGAGCGAGAATGAGAGCATTGTGGAGAAATTCATAAGTGCCTTCAAGAATGGATGGAATCAGGAGTATGAGGACGAGGAGGAGTTCTATGAATTAAATTAAtatataaactcatttacttatgtaggaataaagagtatcatctttcaaacgcccagcggtagtacaattcaaagtagtaggtaccaat
225	256	AATCAGCGAGAGCGAGAATGAGAGCATTGTGGAGAAATTCATAAGTGCCTTCAAGAATGGATGGAATCAGGAGTATGAGGACGAGGAGGAGTTCTATAACTTAAATTAAtatataaactcatttacttatgtaggaataaagagtatcatctttcaaacgcccagcggtagtacaattcaaagtagtaggtaccaatggt
228	259	CAGCGAGAGCGAGAATGAGAGCATTGTGGAGAAATTCATAAGTGCCTTCAAGAATGGATGGAATCAGGAGTATGAGGACGAGGAGGAGTTCTATAACGACAATTAAtatataaactcatttacttatgtaggaataaagagtatcatctttcaaacgcccagcggtagtacaattcaaagtagtaggtaccaatggtagt
231	262	CGAGAGCGAGAATGAGAGCATTGTGGAGAAATTCATAAGTGCCTTCAAGAATGGATGGAATCAGGAGTATGAGGACGAGGAGGAGTTCTATAACGACATGTAAtatataaactcatttacttatgtaggaataaagagtatcatctttcaaacgcccagcggtagtacaattcaaagtagtaggtaccaatggtagtact
0	34	aataaaagtatcaacaaaaaattgttaatatacctctatactttaacgtcaaggagaaaaaaccccggattctagaactagtggatcccccgggaaaaaaAATAAGGATTACACTGTTAAATTGTCTGGTACAGATTCTAATTCAATCACTCAATTGATCATCAGAGTTAATAATGATGGTAATGAATACGTTATTTCTG
3	37	aaaagtatcaacaaaaaattgttaatatacctctatactttaacgtcaaggagaaaaaaccccggattctagaactagtggatcccccgggaaaaaaATGAAGGATTACACTGTTAAATTGTCTGGTACAGATTCTAATTCAATCACTCAATTGATCATCAGAGTTAATAATGATGGTAATGAATACGTTATTTCTGAAT
6	40	agtatcaacaaaaaattgttaatatacctctatactttaacgtcaaggagaaaaaaccccggattctagaactagtggatcccccgggaaaaaaATGAACGATTACACTGTTAAATTGTCTGGTACAGATTCTAATTCAATCACTCAATTGATCATCAGAGTTAATAATGATGGTAATGAATACGTTATTTCTGAATCAG
9	43	atcaacaaaaaattgttaatatacctctatactttaacgtcaaggagaaaaaaccccggattctagaactagtggatcccccgggaaaaaaATGAACATCTACACTGTTAAATTGTCTGGTACAGATTCTAATTCAATCACTCAATTGATCATCAGAGTTAATAATGATGGTAATGAATACGTTATTTCTGAATCAGAAA
12	46	aacaaaaaattgttaatatacctctatactttaacgtcaaggagaaaaaaccccggattctagaactagtggatcccccgggaaaaaaATGAACATCAACACTGTTAAATTGTCTGGTACAGATTCTAATTCAATCACTCAATTGATCATCAGAGTTAATAATGATGGTAATGAATACGTTATTTCTGAATCAGAAAACG
15	49	aaaaaattgttaatatacctctatactttaacgtcaaggagaaaaaaccccggattctagaactagtggatcccccgggaaaaaaATGAACATCAACGACGTTAAATTGTCTGGTACAGATTCTAATTCAATCACTCAATTGATCATCAGAGTTAATAATGATGGTAATGAATACGTTATTTCTGAATCAGAAAACGAAT
18	52	aaattgttaatatacctctatactttaacgtcaaggagaaaaaaccccggattctagaactagtggatcccccgggaaaaaaATGAACATCAACGACCTCAAATTGTCTGGTACAGATTCTAATTCAATCACTCAATTGATCATCAGAGTTAATAATGATGGTAATGAATACGTTATTTCTGAATCAGAAAACGAATCTA
21	55	ttgttaatatacctctatactttaacgtcaaggagaaaaaaccccggattctagaactagtggatcccccgggaaaaaaATGAACATCAACGACCTCATCTTGTCTGGTACAGATTCTAATTCAATCACTCAATTGATCATCAGAGTTAATAATGATGGTAATGAATACGTTATTTCTGAATCAGAAAACGAATCTATCG
24	58	ttaatatacctctatactttaacgtcaaggagaaaaaaccccggattctagaactagtggatcccccgggaaaaaaATGAACATCAACGACCTCATCCGCTCTGGTACAGATTCTAATTCAATCACTCAATTGATCATCAGAGTTAATAATGATGGTAATGAATACGTTATTTCTGAATCAGAAAACGAATCTATCGTTG
27	61	atatacctctatactttaacgtcaaggagaaaaaaccccggattctagaactagtggatcccccgggaaaaaaATGAACATCAACGACCTCATCCGCGAGGGTACAGATTCTAATTCAATCACTCAATTGATCATCAGAGTTAATAATGATGGTAATGAATACGTTATTTCTGAATCAGAAAACGAATCTATCGTTGAAA
30	64	tacctctatactttaacgtcaaggagaaaaaaccccggattctagaactagtggatcccccgggaaaaaaATGAACATCAACGACCTCATCCGCGAGATAACAGATTCTAATTCAATCACTCAATTGATCATCAGAGTTAATAATGATGGTAATGAATACGTTATTTCTGAATCAGAAAACGAATCTATCGTTGAAAAGT
33	67	ctctatactttaacgtcaaggagaaaaaaccccggattctagaactagtggatcccccgggaaaaaaATGAACATCAACGACCTCATCCGCGAGATAAAGGATTCTAATTCAATCACTCAATTGATCATCAGAGTTAATAATGATGGTAATGAATACGTTATTTCTGAATCAGAAAACGAATCTATCGTTGAAAAGTTTA
36	70	tatactttaacgtcaaggagaaaaaaccccggattctagaactagtggatcccccgggaaaaaaATGAACATCAACGACCTCATCCGCGAGATAAAGAACTCTAATTCAATCACTCAATTGATCATCAGAGTTAATAATGATGGTAATGAATACGTTATTTCTGAATCAGAAAACGAATCTATCGTTGAAAAGTTTATTT
39	73	actttaacgtcaaggagaaaaaaccccggattctagaactagtggatcccccgggaaaaaaATGAACATCAACGACCTCATCCGCGAGATAAAGAACAAAAATTCAATCACTCAATTGATCATCAGAGTTAATAATGATGGTAATGAATACGTTATTTCTGAATCAGAAAACGAATCTATCGTTGAAAAGTTTATTTCAG
42	76	ttaacgtcaaggagaaaaaaccccggattctagaactagtggatcccccgggaaaaaaATGAACATCAACGACCTCATCCGCGAGATAAAGAACAAAGACTCAATCACTCAATTGATCATCAGAGTTAATAATGATGGTAATGAATACGTTATTTCTGAATCAGAAAACGAATCTATCGTTGAAAAGTTTATTTCAGCTT
45	79	acgtcaaggagaaaaaaccccggattctagaactagtggatcccccgggaaaaaaATGAACATCAACGACCTCATCCGCGAGATAAAGAACAAAGACTATATCACTCAATTGATCATCAGAGTTAATAATGATGGTAATGAATACGTTATTTCTGAATCAGAAAACGAATCTATCGTTGAAAAGTTTATTTCAGCTTTTA
48	82	tcaaggagaaaaaaccccggattctagaactagtggatcccccgggaaaaaaATGAACATCAACGACCTCATCCGCGAGATAAAGAACAAAGACTATACCACTCAATTGATCATCAGAGTTAATAATGATGGTAATGAATACGTTATTTCTGAATCAGAAAACGAATCTATCGTTGAAAAGTTTATTTCAGCTTTTAAAA
51	85	aggagaaaaaaccccggattctagaactagtggatcccccgggaaaaaaATGAACATCAACGACCTCATCCGCGAGATAAAGAACAAAGACTATACCGTGCAATTGATCATCAGAGTTAATAATGATGGTAATGAATACGTTATTTCTGAATCAGAAAACGAATCTATCGTTGAAAAGTTTATTTCAGCTTTTAAAAACG
54	88	agaaaaaaccccggattctagaactagtggatcccccgggaaaaaaATGAACATCAACGACCTCATCCGCGAGATAAAGAACAAAGACTATACCGTGAAGTTGATCATCAGAGTTAATAATGATGGTAATGAATACGTTATTTCTGAATCAGAAAACGAATCTATCGTTGAAAAGTTTATTTCAGCTTTTAAAAACGGTT
57	91	aaaaaccccggattctagaactagtggatcccccgggaaaaaaATGAACATCAACGACCTCATCCGCGAGATAAAGAACAAAGACTATACCGTGAAGCTAATCATCAGAGTTAATAATGATGGTAATGAATACGTTATTTCTGAATCAGAAAACGAATCTATCGTTGAAAAGTTTATTTCAGCTTTTAAAAACGGTTGGA
60	94	aaccccggattctagaactagtggatcccccgggaaaaaaATGAACATCAACGACCTCATCCGCGAGATAAAGAACAAAGACTATACCGTGAAGCTAAGCATCAGAGTTAATAATGATGGTAATGAATACGTTATTTCTGAATCAGAAAACGAATCTATCGTTGAAAAGTTTATTTCAGCTTTTAAAAACGGTTGGAACC
63	97	cccggattctagaactagtggatcccccgggaaaaaaATGAACATCAACGACCTCATCCGCGAGATAAAGAACAAAGACTATACCGTGAAGCTAAGCGGGAGAGTTAATAATGATGGTAATGAATACGTTATTTCTGAATCAGAAAACGAATCTATCGTTGAAAAGTTTATTTCAGCTTTTAAAAACGGTTGGAACCAAG
66	100	ggattctagaactagtggatcccccgggaaaaaaATGAACATCAACGACCTCATCCGCGAGATAAAGAACAAAGACTATACCGTGAAGCTAAGCGGGACTGTTAATAATGATGGTAATGAATACGTTATTTCTGAATCAGAAAACGAATCTATCGTTGAAAAGTTTATTTCAGCTTTTAAAAACGGTTGGAACCAAGAAT
69	103	ttctagaactagtggatcccccgggaaaaaaATGAACATCAACGACCTCATCCGCGAGATAAAGAACAAAGACTATACCGTGAAGCTAAGCGGGACTGACAATAATGATGGTAATGAATACGTTATTTCTGAATCAGAAAACGAATCTATCGTTGAAAAGTTTATTTCAGCTTTTAAAAACGGTTGGAACCAAGAATACG
72	106	tagaactagtggatcccccgggaaaaaaATGAACATCAACGACCTCATCCGCGAGATAAAGAACAAAGACTATACCGTGAAGCTAAGCGGGACTGACAGCAATGATGGTAATGAATACGTTATTTCTGAATCAGAAAACGAATCTATCGTTGAAAAGTTTATTTCAGCTTTTAAAAACGGTTGGAACCAAGAATACGAAG
75	109	aactagtggatcccccgggaaaaaaATGAACATCAACGACCTCATCCGCGAGATAAAGAACAAAGACTATACCGTGAAGCTAAGCGGGACTGACAGCAACGATGGTAATGAATACGTTATTTCTGAATCAGAAAACGAATCTATCGTTGAAAAGTTTATTTCAGCTTTTAAAAACGGTTGGAACCAAGAATACGAAGATG
78	112	tagtggatcccccgggaaaaaaATGAACATCAACGACCTCATCCGCGAGATAAAGAACAAAGACTATACCGTGAAGCTAAGCGGGACTGACAGCAACAGTGGTAATGAATACGTTATTTCTGAATCAGAAAACGAATCTATCGTTGAAAAGTTTATTTCAGCTTTTAAAAACGGTTGGAACCAAGAATACGAAGATGAAG
81	115	tggatcccccgggaaaaaaATGAACATCAACGACCTCATCCGCGAGATAAAGAACAAAGACTATACCGTGAAGCTAAGCGGGACTGACAGCAACAGTATTAATGAATACGTTATTTCTGAATCAGAAAACGAATCTATCGTTGAAAAGTTTATTTCAGCTTTTAAAAACGGTTGGAACCAAGAATACGAAGATGAAGAAG
84	118	atcccccgggaaaaaaATGAACATCAACGACCTCATCCGCGAGATAAAGAACAAAGACTATACCGTGAAGCTAAGCGGGACTGACAGCAACAGTATTACAGAATACGTTATTTCTGAATCAGAAAACGAATCTATCGTTGAAAAGTTTATTTCAGCTTTTAAAAACGGTTGGAACCAAGAATACGAAGATGAAGAAGAAT
87	121	ccccgggaaaaaaATGAACATCAACGACCTCATCCGCGAGATAAAGAACAAAGACTATACCGTGAAGCTAAGCGGGACTGACAGCAACAGTATTACACAGTACGTTATTTCTGAATCAGAAAACGAATCTATCGTTGAAAAGTTTATTTCAGCTTTTAAAAACGGTTGGAACCAAGAATACGAAGATGAAGAAGAATTTT
90	124	cgggaaaaaaATGAACATCAACGACCTCATCCGCGAGATAAAGAACAAAGACTATACCGTGAAGCTAAGCGGGACTGACAGCAACAGTATTACACAGCTAGTTATTTCTGAATCAGAAAACGAATCTATCGTTGAAAAGTTTATTTCAGCTTTTAAAAACGGTTGGAACCAAGAATACGAAGATGAAGAAGAATTTTACA
93	127	gaaaaaaATGAACATCAACGACCTCATCCGCGAGATAAAGAACAAAGACTATACCGTGAAGCTAAGCGGGACTGACAGCAACAGTATTACACAGCTAATTATTTCTGAATCAGAAAACGAATCTATCGTTGAAAAGTTTATTTCAGCTTTTAAAAACGGTTGGAACCAAGAATACGAAGATGAAGAAGAATTTTACAATG
99	133	aATGAACATCAACGACCTCATCCGCGAGATAAAGAACAAAGACTATACCGTGAAGCTAAGCGGGACTGACAGCAACAGTATTACACAGCTAATTATTCGTGAATCAGAAAACGAATCTATCGTTGAAAAGTTTATTTCAGCTTTTAAAAACGGTTGGAACCAAGAATACGAAGATGAAGAAGAATTTTACAATGATATGC
102	136	GAACATCAACGACCTCATCCGCGAGATAAAGAACAAAGACTATACCGTGAAGCTAAGCGGGACTGACAGCAACAGTATTACACAGCTAATTATTCGTGTCTCAGAAAACGAATCTATCGTTGAAAAGTTTATTTCAGCTTTTAAAAACGGTTGGAACCAAGAATACGAAGATGAAGAAGAATTTTACAATGATATGCAAA
105	139	CATCAACGACCTCATCCGCGAGATAAAGAACAAAGACTATACCGTGAAGCTAAGCGGGACTGACAGCAACAGTATTACACAGCTAATTATTCGTGTCAACGAAAACGAATCTATCGTTGAAAAGTTTATTTCAGCTTTTAAAAACGGTTGGAACCAAGAATACGAAGATGAAGAAGAATTTTACAATGATATGCAAACTA
108	142	CAACGACCTCATCCGCGAGATAAAGAACAAAGACTATACCGTGAAGCTAAGCGGGACTGACAGCAACAGTATTACACAGCTAATTATTCGTGTCAACAACAACGAATCTATCGTTGAAAAGTTTATTTCAGCTTTTAAAAACGGTTGGAACCAAGAATACGAAGATGAAGAAGAATTTTACAATGATATGCAAACTATTA
111	145	CGACCTCATCCGCGAGATAAAGAACAAAGACTATACCGTGAAGCTAAGCGGGACTGACAGCAACAGTATTACACAGCTAATTATTCGTGTCAACAACGACGAATCTATCGTTGAAAAGTTTATTTCAGCTTTTAAAAACGGTTGGAACCAAGAATACGAAGATGAAGAAGAATTTTACAATGATATGCAAACTATTACAT
114	148	CCTCATCCGCGAGATAAAGAACAAAGACTATACCGTGAAGCTAAGCGGGACTGACAGCAACAGTATTACACAGCTAATTATTCGTGTCAACAACGACGGATCTATCGTTGAAAAGTTTATTTCAGCTTTTAAAAACGGTTGGAACCAAGAATACGAAGATGAAGAAGAATTTTACAATGATATGCAAACTATTACATTGA
117	151	CATCCGCGAGATAAAGAACAAAGACTATACCGTGAAGCTAAGCGGGACTGACAGCAACAGTATTACACAGCTAATTATTCGTGTCAACAACGACGGAAACATCGTTGAAAAGTTTATTTCAGCTTTTAAAAACGGTTGGAACCAAGAATACGAAGATGAAGAAGAATTTTACAATGATATGCAAACTATTACATTGAAAT
120	154	CCGCGAGATAAAGAACAAAGACTATACCGTGAAGCTAAGCGGGACTGACAGCAACAGTATTACACAGCTAATTATTCGTGTCAACAACGACGGAAACGAGGTTGAAAAGTTTATTTCAGCTTTTAAAAACGGTTGGAACCAAGAATACGAAGATGAAGAAGAATTTTACAATGATATGCAAACTATTACATTGAAATCAG
123	157	CGAGATAAAGAACAAAGACTATACCGTGAAGCTAAGCGGGACTGACAGCAACAGTATTACACAGCTAATTATTCGTGTCAACAACGACGGAAACGAGTATGAAAAGTTTATTTCAGCTTTTAAAAACGGTTGGAACCAAGAATACGAAGATGAAGAAGAATTTTACAATGATATGCAAACTATTACATTGAAATCAGAAT
126	160	GATAAAGAACAAAGACTATACCGTGAAGCTAAGCGGGACTGACAGCAACAGTATTACACAGCTAATTATTCGTGTCAACAACGACGGAAACGAGTATGTAAAGTTTATTTCAGCTTTTAAAAACGGTTGGAACCAAGAATACGAAGATGAAGAAGAATTTTACAATGATATGCAAACTATTACATTGAAATCAGAATTAA
129	163	AAAGAACAAAGACTATACCGTGAAGCTAAGCGGGACTGACAGCAACAGTATTACACAGCTAATTATTCGTGTCAACAACGACGGAAACGAGTATGTAATCTTTATTTCAGCTTTTAAAAACGGTTGGAACCAAGAATACGAAGATGAAGAAGAATTTTACAATGATATGCAAACTATTACATTGAAATCAGAATTAAATT
132	166	GAACAAAGACTATACCGTGAAGCTAAGCGGGACTGACAGCAACAGTATTACACAGCTAATTATTCGTGTCAACAACGACGGAAACGAGTATGTAATCAGCATTTCAGCTTTTAAAAACGGTTGGAACCAAGAATACGAAGATGAAGAAGAATTTTACAATGATATGCAAACTATTACATTGAAATCAGAATTAAATTAAt
135	169	CAAAGACTATACCGTGAAGCTAAGCGGGACTGACAGCAACAGTATTACACAGCTAATTATTCGTGTCAACAACGACGGAAACGAGTATGTAATCAGCGAGTCAGCTTTTAAAAACGGTTGGAACCAAGAATACGAAGATGAAGAAGAATTTTACAATGATATGCAAACTATTACATTGAAATCAGAATTAAATTAAtata
138	172	AGACTATACCGTGAAGCTAAGCGGGACTGACAGCAACAGTATTACACAGCTAATTATTCGTGTCAACAACGACGGAAACGAGTATGTAATCAGCGAGAGCGCTTTTAAAAACGGTTGGAACCAAGAATACGAAGATGAAGAAGAATTTTACAATGATATGCAAACTATTACATTGAAATCAGAATTAAATTAAtatataa
141	175	CTATACCGTGAAGCTAAGCGGGACTGACAGCAACAGTATTACACAGCTAATTATTCGTGTCAACAACGACGGAAACGAGTATGTAATCAGCGAGAGCGAGTTTAAAAACGGTTGGAACCAAGAATACGAAGATGAAGAAGAATTTTACAATGATATGCAAACTATTACATTGAAATCAGAATTAAATTAAtatataaact
144	178	TACCGTGAAGCTAAGCGGGACTGACAGCAACAGTATTACACAGCTAATTATTCGTGTCAACAACGACGGAAACGAGTATGTAATCAGCGAGAGCGAGAATAAAAACGGTTGGAACCAAGAATACGAAGATGAAGAAGAATTTTACAATGATATGCAAACTATTACATTGAAATCAGAATTAAATTAAtatataaactcat
147	181	CGTGAAGCTAAGCGGGACTGACAGCAACAGTATTACACAGCTAATTATTCGTGTCAACAACGACGGAAACGAGTATGTAATCAGCGAGAGCGAGAATGAGAACGGTTGGAACCAAGAATACGAAGATGAAGAAGAATTTTACAATGATATGCAAACTATTACATTGAAATCAGAATTAAATTAAtatataaactcattta
150	184	GAAGCTAAGCGGGACTGACAGCAACAGTATTACACAGCTAATTATTCGTGTCAACAACGACGGAAACGAGTATGTAATCAGCGAGAGCGAGAATGAGAGCGGTTGGAACCAAGAATACGAAGATGAAGAAGAATTTTACAATGATATGCAAACTATTACATTGAAATCAGAATTAAATTAAtatataaactcatttactt
153	187	GCTAAGCGGGACTGACAGCAACAGTATTACACAGCTAATTATTCGTGTCAACAACGACGGAAACGAGTATGTAATCAGCGAGAGCGAGAATGAGAGCATTTGGAACCAAGAATACGAAGATGAAGAAGAATTTTACAATGATATGCAAACTATTACATTGAAATCAGAATTAAATTAAtatataaactcatttacttatg
156	190	AAGCGGGACTGACAGCAACAGTATTACACAGCTAATTATTCGTGTCAACAACGACGGAAACGAGTATGTAATCAGCGAGAGCGAGAATGAGAGCATTGTGAACCAAGAATACGAAGATGAAGAAGAATTTTACAATGATATGCAAACTATTACATTGAAATCAGAATTAAATTAAtatataaactcatttacttatgtag
159	193	CGGGACTGACAGCAACAGTATTACACAGCTAATTATTCGTGTCAACAACGACGGAAACGAGTATGTAATCAGCGAGAGCGAGAATGAGAGCATTGTGGAGCAAGAATACGAAGATGAAGAAGAATTTTACAATGATATGCAAACTATTACATTGAAATCAGAATTAAATTAAtatataaactcatttacttatgtaggaa
162	196	GACTGACAGCAACAGTATTACACAGCTAATTATTCGTGTCAACAACGACGGAAACGAGTATGTAATCAGCGAGAGCGAGAATGAGAGCATTGTGGAGAAAGAATACGAAGATGAAGAAGAATTTTACAATGATATGCAAACTATTACATTGAAATCAGAATTAAATTAAtatataaactcatttacttatgtaggaataa
165	199	TGACAGCAACAGTATTACACAGCTAATTATTCGTGTCAACAACGACGGAAACGAGTATGTAATCAGCGAGAGCGAGAATGAGAGCATTGTGGAGAAATTCTACGAAGATGAAGAAGAATTTTACAATGATATGCAAACTATTACATTGAAATCAGAATTAAATTAAtatataaactcatttacttatgtaggaataaaga
168	202	CAGCAACAGTATTACACAGCTAATTATTCGTGTCAACAACGACGGAAACGAGTATGTAATCAGCGAGAGCGAGAATGAGAGCATTGTGGAGAAATTCATAGAAGATGAAGAAGAATTTTACAATGATATGCAAACTATTACATTGAAATCAGAATTAAATTAAtatataaactcatttacttatgtaggaataaagagta
171	205	CAACAGTATTACACAGCTAATTATTCGTGTCAACAACGACGGAAACGAGTATGTAATCAGCGAGAGCGAGAATGAGAGCATTGTGGAGAAATTCATAAGTGATGAAGAAGAATTTTACAATGATATGCAAACTATTACATTGAAATCAGAATTAAATTAAtatataaactcatttacttatgtaggaataaagagtatca
174	208	CAGTATTACACAGCTAATTATTCGTGTCAACAACGACGGAAACGAGTATGTAATCAGCGAGAGCGAGAATGAGAGCATTGTGGAGAAATTCATAAGTGCCGAAGAAGAATTTTACAATGATATGCAAACTATTACATTGAAATCAGAATTAAATTAAtatataaactcatttacttatgtaggaataaagagtatcatct
177	211	TATTACACAGCTAATTATTCGTGTCAACAACGACGGAAACGAGTATGTAATCAGCGAGAGCGAGAATGAGAGCATTGTGGAGAAATTCATAAGTGCCTTCGAAGAATTTTACAATGATATGCAAACTATTACATTGAAATCAGAATTAAATTAAtatataaactcatttacttatgtaggaataaagagtatcatctttc
180	214	TACACAGCTAATTATTCGTGTCAACAACGACGGAAACGAGTATGTAATCAGCGAGAGCGAGAATGAGAGCATTGTGGAGAAATTCATAAGTGCCTTCAAGGAATTTTACAATGATATGCAAACTATTACATTGAAATCAGAATTAAATTAAtatataaactcatttacttatgtaggaataaagagtatcatctttcaaa
183	217	ACAGCTAATTATTCGTGTCAACAACGACGGAAACGAGTATGTAATCAGCGAGAGCGAGAATGAGAGCATTGTGGAGAAATTCATAAGTGCCTTCAAGAATTTTTACAATGATATGCAAACTATTACATTGAAATCAGAATTAAATTAAtatataaactcatttacttatgtaggaataaagagtatcatctttcaaacgc
186	220	GCTAATTATTCGTGTCAACAACGACGGAAACGAGTATGTAATCAGCGAGAGCGAGAATGAGAGCATTGTGGAGAAATTCATAAGTGCCTTCAAGAATGGATACAATGATATGCAAACTATTACATTGAAATCAGAATTAAATTAAtatataaactcatttacttatgtaggaataaagagtatcatctttcaaacgccca
189	223	AATTATTCGTGTCAACAACGACGGAAACGAGTATGTAATCAGCGAGAGCGAGAATGAGAGCATTGTGGAGAAATTCATAAGTGCCTTCAAGAATGGATGGAATGATATGCAAACTATTACATTGAAATCAGAATTAAATTAAtatataaactcatttacttatgtaggaataaagagtatcatctttcaaacgcccagcg
195	229	TCGTGTCAACAACGACGGAAACGAGTATGTAATCAGCGAGAGCGAGAATGAGAGCATTGTGGAGAAATTCATAAGTGCCTTCAAGAATGGATGGAATCAGATGCAAACTATTACATTGAAATCAGAATTAAATTAAtatataaactcatttacttatgtaggaataaagagtatcatctttcaaacgcccagcggtagta
198	232	TGTCAACAACGACGGAAACGAGTATGTAATCAGCGAGAGCGAGAATGAGAGCATTGTGGAGAAATTCATAAGTGCCTTCAAGAATGGATGGAATCAGGAGCAAACTATTACATTGAAATCAGAATTAAATTAAtatataaactcatttacttatgtaggaataaagagtatcatctttcaaacgcccagcggtagtacaa
201	235	CAACAACGACGGAAACGAGTATGTAATCAGCGAGAGCGAGAATGAGAGCATTGTGGAGAAATTCATAAGTGCCTTCAAGAATGGATGGAATCAGGAGTATACTATTACATTGAAATCAGAATTAAATTAAtatataaactcatttacttatgtaggaataaagagtatcatctttcaaacgcccagcggtagtacaattc
204	238	CAACGACGGAAACGAGTATGTAATCAGCGAGAGCGAGAATGAGAGCATTGTGGAGAAATTCATAAGTGCCTTCAAGAATGGATGGAATCAGGAGTATGAGATTACATTGAAATCAGAATTAAATTAAtatataaactcatttacttatgtaggaataaagagtatcatctttcaaacgcccagcggtagtacaattcaaa
207	241	CGACGGAAACGAGTATGTAATCAGCGAGAGCGAGAATGAGAGCATTGTGGAGAAATTCATAAGTGCCTTCAAGAATGGATGGAATCAGGAGTATGAGGACACATTGAAATCAGAATTAAATTAAtatataaactcatttacttatgtaggaataaagagtatcatctttcaaacgcccagcggtagtacaattcaaagta
210	244	CGGAAACGAGTATGTAATCAGCGAGAGCGAGAATGAGAGCATTGTGGAGAAATTCATAAGTGCCTTCAAGAATGGATGGAATCAGGAGTATGAGGACGAGTTGAAATCAGAATTAAATTAAtatataaactcatttacttatgtaggaataaagagtatcatctttcaaacgcccagcggtagtacaattcaaagtagta
213	247	AAACGAGTATGTAATCAGCGAGAGCGAGAATGAGAGCATTGTGGAGAAATTCATAAGTGCCTTCAAGAATGGATGGAATCAGGAGTATGAGGACGAGGAGAAATCAGAATTAAATTAAtatataaactcatttacttatgtaggaataaagagtatcatctttcaaacgcccagcggtagtacaattcaaagtagtaggt
216	250	CGAGTATGTAATCAGCGAGAGCGAGAATGAGAGCATTGTGGAGAAATTCATAAGTGCCTTCAAGAATGGATGGAATCAGGAGTATGAGGACGAGGAGGAGTCAGAATTAAATTAAtatataaactcatttacttatgtaggaataaagagtatcatctttcaaacgcccagcggtagtacaattcaaagtagtaggtacc
219	253	GTATGTAATCAGCGAGAGCGAGAATGAGAGCATTGTGGAGAAATTCATAAGTGCCTTCAAGAATGGATGGAATCAGGAGTATGAGGACGAGGAGGAGTTCGAATTAAATTAAtatataaactcatttacttatgtaggaataaagagtatcatctttcaaacgcccagcggtagtacaattcaaagtagtaggtaccaat
222	256	TGTAATCAGCGAGAGCGAGAATGAGAGCATTGTGGAGAAATTCATAAGTGCCTTCAAGAATGGATGGAATCAGGAGTATGAGGACGAGGAGGAGTTCTATTTAAATTAAtatataaactcatttacttatgtaggaataaagagtatcatctttcaaacgcccagcggtagtacaattcaaagtagtaggtaccaatggt
225	259	AATCAGCGAGAGCGAGAATGAGAGCATTGTGGAGAAATTCATAAGTGCCTTCAAGAATGGATGGAATCAGGAGTATGAGGACGAGGAGGAGTTCTATAACAATTAAtatataaactcatttacttatgtaggaataaagagtatcatctttcaaacgcccagcggtagtacaattcaaagtagtaggtaccaatggtagt
228	262	CAGCGAGAGCGAGAATGAGAGCATTGTGGAGAAATTCATAAGTGCCTTCAAGAATGGATGGAATCAGGAGTATGAGGACGAGGAGGAGTTCTATAACGACTAAtatataaactcatttacttatgtaggaataaagagtatcatctttcaaacgcccagcggtagtacaattcaaagtagtaggtaccaatggtagtact
0	37	aataaaagtatcaacaaaaaattgttaatatacctctatactttaacgtcaaggagaaaaaaccccggattctagaactagtggatcccccgggaaaaaaAAGGATTACACTGTTAAATTGTCTGGTACAGATTCTAATTCAATCACTCAATTGATCATCAGAGTTAATAATGATGGTAATGAATACGTTATTTCTGAAT
3	40	aaaagtatcaacaaaaaattgttaatatacctctatactttaacgtcaaggagaaaaaaccccggattctagaactagtggatcccccgggaaaaaaATGGATTACACTGTTAAATTGTCTGGTACAGATTCTAATTCAATCACTCAATTGATCATCAGAGTTAATAATGATGGTAATGAATACGTTATTTCTGAATCAG
6	43	agtatcaacaaaaaattgttaatatacctctatactttaacgtcaaggagaaaaaaccccggattctagaactagtggatcccccgggaaaaaaATGAACTACACTGTTAAATTGTCTGGTACAGATTCTAATTCAATCACTCAATTGATCATCAGAGTTAATAATGATGGTAATGAATACGTTATTTCTGAATCAGAAA
9	46	atcaacaaaaaattgttaatatacctctatactttaacgtcaaggagaaaaaaccccggattctagaactagtggatcccccgggaaaaaaATGAACATCACTGTTAAATTGTCTGGTACAGATTCTAATTCAATCACTCAATTGATCATCAGAGTTAATAATGATGGTAATGAATACGTTATTTCTGAATCAGAAAACG
12	49	aacaaaaaattgttaatatacctctatactttaacgtcaaggagaaaaaaccccggattctagaactagtggatcccccgggaaaaaaATGAACATCAACGTTAAATTGTCTGGTACAGATTCTAATTCAATCACTCAATTGATCATCAGAGTTAATAATGATGGTAATGAATACGTTATTTCTGAATCAGAAAACGAAT
15	52	aaaaaattgttaatatacctctatactttaacgtcaaggagaaaaaaccccggattctagaactagtggatcccccgggaaaaaaATGAACATCAACGACAAATTGTCTGGTACAGATTCTAATTCAATCACTCAATTGATCATCAGAGTTAATAATGATGGTAATGAATACGTTATTTCTGAATCAGAAAACGAATCTA
18	55	aaattgttaatatacctctatactttaacgtcaaggagaaaaaaccccggattctagaactagtggatcccccgggaaaaaaATGAACATCAACGACCTCTTGTCTGGTACAGATTCTAATTCAATCACTCAATTGATCATCAGAGTTAATAATGATGGTAATGAATACGTTATTTCTGAATCAGAAAACGAATCTATCG
21	58	ttgttaatatacctctatactttaacgtcaaggagaaaaaaccccggattctagaactagtggatcccccgggaaaaaaATGAACATCAACGACCTCATCTCTGGTACAGATTCTAATTCAATCACTCAATTGATCATCAGAGTTAATAATGATGGTAATGAATACGTTATTTCTGAATCAGAAAACGAATCTATCGTTG
24	61	ttaatatacctctatactttaacgtcaaggagaaaaaaccccggattctagaactagtggatcccccgggaaaaaaATGAACATCAACGACCTCATCCGCGGTACAGATTCTAATTCAATCACTCAATTGATCATCAGAGTTAATAATGATGGTAATGAATACGTTATTTCTGAATCAGAAAACGAATCTATCGTTGAAA
27	64	atatacctctatactttaacgtcaaggagaaaaaaccccggattctagaactagtggatcccccgggaaaaaaATGAACATCAACGACCTCATCCGCGAGACAGATTCTAATTCAATCACTCAATTGATCATCAGAGTTAATAATGATGGTAATGAATACGTTATTTCTGAATCAGAAAACGAATCTATCGTTGAAAAGT
30	67	tacctctatactttaacgtcaaggagaaaaaaccccggattctagaactagtggatcccccgggaaaaaaATGAACATCAACGACCTCATCCGCGAGATAGATTCTAATTCAATCACTCAATTGATCATCAGAGTTAATAATGATGGTAATGAATACGTTATTTCTGAATCAGAAAACGAATCTATCGTTGAAAAGTTTA
33	70	ctctatactttaacgtcaaggagaaaaaaccccggattctagaactagtggatcccccgggaaaaaaATGAACATCAACGACCTCATCCGCGAGATAAAGTCTAATTCAATCACTCAATTGATCATCAGAGTTAATAATGATGGTAATGAATACGTTATTTCTGAATCAGAAAACGAATCTATCGTTGAAAAGTTTATTT
36	73	tatactttaacgtcaaggagaaaaaaccccggattctagaactagtggatcccccgggaaaaaaATGAACATCAACGACCTCATCCGCGAGATAAAGAACAATTCAATCACTCAATTGATCATCAGAGTTAATAATGATGGTAATGAATACGTTATTTCTGAATCAGAAAACGAATCTATCGTTGAAAAGTTTATTTCAG
39	76	actttaacgtcaaggagaaaaaaccccggattctagaactagtggatcccccgggaaaaaaATGAACATCAACGACCTCATCCGCGAGATAAAGAACAAATCAATCACTCAATTGATCATCAGAGTTAATAATGATGGTAATGAATACGTTATTTCTGAATCAGAAAACGAATCTATCGTTGAAAAGTTTATTTCAGCTT
42	79	ttaacgtcaaggagaaaaaaccccggattctagaactagtggatcccccgggaaaaaaATGAACATCAACGACCTCATCCGCGAGATAAAGAACAAAGACATCACTCAATTGATCATCAGAGTTAATAATGATGGTAATGAATACGTTATTTCTGAATCAGAAAACGAATCTATCGTTGAAAAGTTTATTTCAGCTTTTA
45	82	acgtcaaggagaaaaaaccccggattctagaactagtggatcccccgggaaaaaaATGAACATCAACGACCTCATCCGCGAGATAAAGAACAAAGACTATACTCAATTGATCATCAGAGTTAATAATGATGGTAATGAATACGTTATTTCTGAATCAGAAAACGAATCTATCGTTGAAAAGTTTATTTCAGCTTTTAAAA
48	85	tcaaggagaaaaaaccccggattctagaactagtggatcccccgggaaaaaaATGAACATCAACGACCTCATCCGCGAGATAAAGAACAAAGACTATACCCAATTGATCATCAGAGTTAATAATGATGGTAATGAATACGTTATTTCTGAATCAGAAAACGAATCTATCGTTGAAAAGTTTATTTCAGCTTTTAAAAACG
51	88	aggagaaaaaaccccggattctagaactagtggatcccccgggaaaaaaATGAACATCAACGACCTCATCCGCGAGATAAAGAACAAAGACTATACCGTGTTGATCATCAGAGTTAATAATGATGGTAATGAATACGTTATTTCTGAATCAGAAAACGAATCTATCGTTGAAAAGTTTATTTCAGCTTTTAAAAACGGTT
54	91	agaaaaaaccccggattctagaactagtggatcccccgggaaaaaaATGAACATCAACGACCTCATCCGCGAGATAAAGAACAAAGACTATACCGTGAAGATCATCAGAGTTAATAATGATGGTAATGAATACGTTATTTCTGAATCAGAAAACGAATCTATCGTTGAAAAGTTTATTTCAGCTTTTAAAAACGGTTGGA
57	94	aaaaaccccggattctagaactagtggatcccccgggaaaaaaATGAACATCAACGACCTCATCCGCGAGATAAAGAACAAAGACTATACCGTGAAGCTAATCAGAGTTAATAATGATGGTAATGAATACGTTATTTCTGAATCAGAAAACGAATCTATCGTTGAAAAGTTTATTTCAGCTTTTAAAAACGGTTGGAACC
60	97	aaccccggattctagaactagtggatcccccgggaaaaaaATGAACATCAACGACCTCATCCGCGAGATAAAGAACAAAGACTATACCGTGAAGCTAAGCAGAGTTAATAATGATGGTAATGAATACGTTATTTCTGAATCAGAAAACGAATCTATCGTTGAAAAGTTTATTTCAGCTTTTAAAAACGGTTGGAACCAAG
63	100	cccggattctagaactagtggatcccccgggaaaaaaATGAACATCAACGACCTCATCCGCGAGATAAAGAACAAAGACTATACCGTGAAGCTAAGCGGGGTTAATAATGATGGTAATGAATACGTTATTTCTGAATCAGAAAACGAATCTATCGTTGAAAAGTTTATTTCAGCTTTTAAAAACGGTTGGAACCAAGAAT
66	103	ggattctagaactagtggatcccccgggaaaaaaATGAACATCAACGACCTCATCCGCGAGATAAAGAACAAAGACTATACCGTGAAGCTAAGCGGGACTAATAATGATGGTAATGAATACGTTATTTCTGAATCAGAAAACGAATCTATCGTTGAAAAGTTTATTTCAGCTTTTAAAAACGGTTGGAACCAAGAATACG
69	106	ttctagaactagtggatcccccgggaaaaaaATGAACATCAACGACCTCATCCGCGAGATAAAGAACAAAGACTATACCGTGAAGCTAAGCGGGACTGACAATGATGGTAATGAATACGTTATTTCTGAATCAGAAAACGAATCTATCGTTGAAAAGTTTATTTCAGCTTTTAAAAACGGTTGGAACCAAGAATACGAAG
72	109	tagaactagtggatcccccgggaaaaaaATGAACATCAACGACCTCATCCGCGAGATAAAGAACAAAGACTATACCGTGAAGCTAAGCGGGACTGACAGCGATGGTAATGAATACGTTATTTCTGAATCAGAAAACGAATCTATCGTTGAAAAGTTTATTTCAGCTTTTAAAAACGGTTGGAACCAAGAATACGAAGATG
75	112	aactagtggatcccccgggaaaaaaATGAACATCAACGACCTCATCCGCGAGATAAAGAACAAAGACTATACCGTGAAGCTAAGCGGGACTGACAGCAACGGTAATGAATACGTTATTTCTGAATCAGAAAACGAATCTATCGTTGAAAAGTTTATTTCAGCTTTTAAAAACGGTTGGAACCAAGAATACGAAGATGAAG
78	115	tagtggatcccccgggaaaaaaATGAACATCAACGACCTCATCCGCGAGATAAAGAACAAAGACTATACCGTGAAGCTAAGCGGGACTGACAGCAACAGTAATGAATACGTTATTTCTGAATCAGAAAACGAATCTATCGTTGAAAAGTTTATTTCAGCTTTTAAAAACGGTTGGAACCAAGAATACGAAGATGAAGAAG
81	118	tggatcccccgggaaaaaaATGAACATCAACGACCTCATCCGCGAGATAAAGAACAAAGACTATACCGTGAAGCTAAGCGGGACTGACAGCAACAGTATTGAATACGTTATTTCTGAATCAGAAAACGAATCTATCGTTGAAAAGTTTATTTCAGCTTTTAAAAACGGTTGGAACCAAGAATACGAAGATGAAGAAGAAT
84	121	atcccccgggaaaaaaATGAACATCAACGACCTCATCCGCGAGATAAAGAACAAAGACTATACCGTGAAGCTAAGCGGGACTGACAGCAACAGTATTACATACGTTATTTCTGAATCAGAAAACGAATCTATCGTTGAAAAGTTTATTTCAGCTTTTAAAAACGGTTGGAACCAAGAATACGAAGATGAAGAAGAATTTT
87	124	ccccgggaaaaaaATGAACATCAACGACCTCATCCGCGAGATAAAGAACAAAGACTATACCGTGAAGCTAAGCGGGACTGACAGCAACAGTATTACACAGGTTATTTCTGAATCAGAAAACGAATCTATCGTTGAAAAGTTTATTTCAGCTTTTAAAAACGGTTGGAACCAAGAATACGAAGATGAAGAAGAATTTTACA
90	127	cgggaaaaaaATGAACATCAACGACCTCATCCGCGAGATAAAGAACAAAGACTATACCGTGAAGCTAAGCGGGACTGACAGCAACAGTATTACACAGCTAATTTCTGAATCAGAAAACGAATCTATCGTTGAAAAGTTTATTTCAGCTTTTAAAAACGGTTGGAACCAAGAATACGAAGATGAAGAAGAATTTTACAATG
96	133	aaaaATGAACATCAACGACCTCATCCGCGAGATAAAGAACAAAGACTATACCGTGAAGCTAAGCGGGACTGACAGCAACAGTATTACACAGCTAATTATTGAATCAGAAAACGAATCTATCGTTGAAAAGTTTATTTCAGCTTTTAAAAACGGTTGGAACCAAGAATACGAAGATGAAGAAGAATTTTACAATGATATGC
99	136	aATGAACATCAACGACCTCATCCGCGAGATAAAGAACAAAGACTATACCGTGAAGCTAAGCGGGACTGACAGCAACAGTATTACACAGCTAATTATTCGTTCAGAAAACGAATCTATCGTTGAAAAGTTTATTTCAGCTTTTAAAAACGGTTGGAACCAAGAATACGAAGATGAAGAAGAATTTTACAATGATATGCAAA
102	139	GAACATCAACGACCTCATCCGCGAGATAAAGAACAAAGACTATACCGTGAAGCTAAGCGGGACTGACAGCAACAGTATTACACAGCTAATTATTCGTGTCGAAAACGAATCTATCGTTGAAAAGTTTATTTCAGCTTTTAAAAACGGTTGGAACCAAGAATACGAAGATGAAGAAGAATTTTACAATGATATGCAAACTA
108	145	CAACGACCTCATCCGCGAGATAAAGAACAAAGACTATACCGTGAAGCTAAGCGGGACTGACAGCAACAGTATTACACAGCTAATTATTCGTGTCAACAACGAATCTATCGTTGAAAAGTTTATTTCAGCTTTTAAAAACGGTTGGAACCAAGAATACGAAGATGAAGAAGAATTTTACAATGATATGCAAACTATTACAT
111	148	CGACCTCATCCGCGAGATAAAGAACAAAGACTATACCGTGAAGCTAAGCGGGACTGACAGCAACAGTATTACACAGCTAATTATTCGTGTCAACAACGACTCTATCGTTGAAAAGTTTATTTCAGCTTTTAAAAACGGTTGGAACCAAGAATACGAAGATGAAGAAGAATTTTACAATGATATGCAAACTATTACATTGA
114	151	CCTCATCCGCGAGATAAAGAACAAAGACTATACCGTGAAGCTAAGCGGGACTGACAGCAACAGTATTACACAGCTAATTATTCGTGTCAACAACGACGGAATCGTTGAAAAGTTTATTTCAGCTTTTAAAAACGGTTGGAACCAAGAATACGAAGATGAAGAAGAATTTTACAATGATATGCAAACTATTACATTGAAAT
117	154	CATCCGCGAGATAAAGAACAAAGACTATACCGTGAAGCTAAGCGGGACTGACAGCAACAGTATTACACAGCTAATTATTCGTGTCAACAACGACGGAAACGTTGAAAAGTTTATTTCAGCTTTTAAAAACGGTTGGAACCAAGAATACGAAGATGAAGAAGAATTTTACAATGATATGCAAACTATTACATTGAAATCAG
120	157	CCGCGAGATAAAGAACAAAGACTATACCGTGAAGCTAAGCGGGACTGACAGCAACAGTATTACACAGCTAATTATTCGTGTCAACAACGACGGAAACGAGGAAAAGTTTATTTCAGCTTTTAAAAACGGTTGGAACCAAGAATACGAAGATGAAGAAGAATTTTACAATGATATGCAAACTATTACATTGAAATCAGAAT
123	160	CGAGATAAAGAACAAAGACTATACCGTGAAGCTAAGCGGGACTGACAGCAACAGTATTACACAGCTAATTATTCGTGTCAACAACGACGGAAACGAGTATAAGTTTATTTCAGCTTTTAAAAACGGTTGGAACCAAGAATACGAAGATGAAGAAGAATTTTACAATGATATGCAAACTATTACATTGAAATCAGAATTAA
126	163	GATAAAGAACAAAGACTATACCGTGAAGCTAAGCGGGACTGACAGCAACAGTATTACACAGCTAATTATTCGTGTCAACAACGACGGAAACGAGTATGTATTTATTTCAGCTTTTAAAAACGGTTGGAACCAAGAATACGAAGATGAAGAAGAATTTTACAATGATATGCAAACTATTACATTGAAATCAGAATTAAATT
129	166	AAAGAACAAAGACTATACCGTGAAGCTAAGCGGGACTGACAGCAACAGTATTACACAGCTAATTATTCGTGTCAACAACGACGGAAACGAGTATGTAATCATTTCAGCTTTTAAAAACGGTTGGAACCAAGAATACGAAGATGAAGAAGAATTTTACAATGATATGCAAACTATTACATTGAAATCAGAATTAAATTAAt
132	169	GAACAAAGACTATACCGTGAAGCTAAGCGGGACTGACAGCAACAGTATTACACAGCTAATTATTCGTGTCAACAACGACGGAAACGAGTATGTAATCAGCTCAGCTTTTAAAAACGGTTGGAACCAAGAATACGAAGATGAAGAAGAATTTTACAATGATATGCAAACTATTACATTGAAATCAGAATTAAATTAAtata
135	172	CAAAGACTATACCGTGAAGCTAAGCGGGACTGACAGCAACAGTATTACACAGCTAATTATTCGTGTCAACAACGACGGAAACGAGTATGTAATCAGCGAGGCTTTTAAAAACGGTTGGAACCAAGAATACGAAGATGAAGAAGAATTTTACAATGATATGCAAACTATTACATTGAAATCAGAATTAAATTAAtatataa
138	175	AGACTATACCGTGAAGCTAAGCGGGACTGACAGCAACAGTATTACACAGCTAATTATTCGTGTCAACAACGACGGAAACGAGTATGTAATCAGCGAGAGCTTTAAAAACGGTTGGAACCAAGAATACGAAGATGAAGAAGAATTTTACAATGATATGCAAACTATTACATTGAAATCAGAATTAAATTAAtatataaact
141	178	CTATACCGTGAAGCTAAGCGGGACTGACAGCAACAGTATTACACAGCTAATTATTCGTGTCAACAACGACGGAAACGAGTATGTAATCAGCGAGAGCGAGAAAAACGGTTGGAACCAAGAATACGAAGATGAAGAAGAATTTTACAATGATATGCAAACTATTACATTGAAATCAGAATTAAATTAAtatataaactcat
144	181	TACCGTGAAGCTAAGCGGGACTGACAGCAACAGTATTACACAGCTAATTATTCGTGTCAACAACGACGGAAACGAGTATGTAATCAGCGAGAGCGAGAATAACGGTTGGAACCAAGAATACGAAGATGAAGAAGAATTTTACAATGATATGCAAACTATTACATTGAAATCAGAATTAAATTAAtatataaactcattta
147	184	CGTGAAGCTAAGCGGGACTGACAGCAACAGTATTACACAGCTAATTATTCGTGTCAACAACGACGGAAACGAGTATGTAATCAGCGAGAGCGAGAATGAGGGTTGGAACCAAGAATACGAAGATGAAGAAGAATTTTACAATGATATGCAAACTATTACATTGAAATCAGAATTAAATTAAtatataaactcatttactt
150	187	GAAGCTAAGCGGGACTGACAGCAACAGTATTACACAGCTAATTATTCGTGTCAACAACGACGGAAACGAGTATGTAATCAGCGAGAGCGAGAATGAGAGCTGGAACCAAGAATACGAAGATGAAGAAGAATTTTACAATGATATGCAAACTATTACATTGAAATCAGAATTAAATTAAtatataaactcatttacttatg
153	190	GCTAAGCGGGACTGACAGCAACAGTATTACACAGCTAATTATTCGTGTCAACAACGACGGAAACGAGTATGTAATCAGCGAGAGCGAGAATGAGAGCATTAACCAAGAATACGAAGATGAAGAAGAATTTTACAATGATATGCAAACTATTACATTGAAATCAGAATTAAATTAAtatataaactcatttacttatgtag
156	193	AAGCGGGACTGACAGCAACAGTATTACACAGCTAATTATTCGTGTCAACAACGACGGAAACGAGTATGTAATCAGCGAGAGCGAGAATGAGAGCATTGTGCAAGAATACGAAGATGAAGAAGAATTTTACAATGATATGCAAACTATTACATTGAAATCAGAATTAAATTAAtatataaactcatttacttatgtaggaa
159	196	CGGGACTGACAGCAACAGTATTACACAGCTAATTATTCGTGTCAACAACGACGGAAACGAGTATGTAATCAGCGAGAGCGAGAATGAGAGCATTGTGGAGGAATACGAAGATGAAGAAGAATTTTACAATGATATGCAAACTATTACATTGAAATCAGAATTAAATTAAtatataaactcatttacttatgtaggaataa
162	199	GACTGACAGCAACAGTATTACACAGCTAATTATTCGTGTCAACAACGACGGAAACGAGTATGTAATCAGCGAGAGCGAGAATGAGAGCATTGTGGAGAAATACGAAGATGAAGAAGAATTTTACAATGATATGCAAACTATTACATTGAAATCAGAATTAAATTAAtatataaactcatttacttatgtaggaataaaga
165	202	TGACAGCAACAGTATTACACAGCTAATTATTCGTGTCAACAACGACGGAAACGAGTATGTAATCAGCGAGAGCGAGAATGAGAGCATTGTGGAGAAATTCGAAGATGAAGAAGAATTTTACAATGATATGCAAACTATTACATTGAAATCAGAATTAAATTAAtatataaactcatttacttatgtaggaataaagagta
168	205	CAGCAACAGTATTACACAGCTAATTATTCGTGTCAACAACGACGGAAACGAGTATGTAATCAGCGAGAGCGAGAATGAGAGCATTGTGGAGAAATTCATAGATGAAGAAGAATTTTACAATGATATGCAAACTATTACATTGAAATCAGAATTAAATTAAtatataaactcatttacttatgtaggaataaagagtatca
171	208	CAACAGTATTACACAGCTAATTATTCGTGTCAACAACGACGGAAACGAGTATGTAATCAGCGAGAGCGAGAATGAGAGCATTGTGGAGAAATTCATAAGTGAAGAAGAATTTTACAATGATATGCAAACTATTACATTGAAATCAGAATTAAATTAAtatataaactcatttacttatgtaggaataaagagtatcatct
174	211	CAGTATTACACAGCTAATTATTCGTGTCAACAACGACGGAAACGAGTATGTAATCAGCGAGAGCGAGAATGAGAGCATTGTGGAGAAATTCATAAGTGCCGAAGAATTTTACAATGATATGCAAACTATTACATTGAAATCAGAATTAAATTAAtatataaactcatttacttatgtaggaataaagagtatcatctttc
177	214	TATTACACAGCTAATTATTCGTGTCAACAACGACGGAAACGAGTATGTAATCAGCGAGAGCGAGAATGAGAGCATTGTGGAGAAATTCATAAGTGCCTTCGAATTTTACAATGATATGCAAACTATTACATTGAAATCAGAATTAAATTAAtatataaactcatttacttatgtaggaataaagagtatcatctttcaaa
180	217	TACACAGCTAATTATTCGTGTCAACAACGACGGAAACGAGTATGTAATCAGCGAGAGCGAGAATGAGAGCATTGTGGAGAAATTCATAAGTGCCTTCAAGTTTTACAATGATATGCAAACTATTACATTGAAATCAGAATTAAATTAAtatataaactcatttacttatgtaggaataaagagtatcatctttcaaacgc
183	220	ACAGCTAATTATTCGTGTCAACAACGACGGAAACGAGTATGTAATCAGCGAGAGCGAGAATGAGAGCATTGTGGAGAAATTCATAAGTGCCTTCAAGAATTACAATGATATGCAAACTATTACATTGAAATCAGAATTAAATTAAtatataaactcatttacttatgtaggaataaagagtatcatctttcaaacgccca
186	223	GCTAATTATTCGTGTCAACAACGACGGAAACGAGTATGTAATCAGCGAGAGCGAGAATGAGAGCATTGTGGAGAAATTCATAAGTGCCTTCAAGAATGGAAATGATATGCAAACTATTACATTGAAATCAGAATTAAATTAAtatataaactcatttacttatgtaggaataaagagtatcatctttcaaacgcccagcg
189	226	AATTATTCGTGTCAACAACGACGGAAACGAGTATGTAATCAGCGAGAGCGAGAATGAGAGCATTGTGGAGAAATTCATAAGTGCCTTCAAGAATGGATGGGATATGCAAACTATTACATTGAAATCAGAATTAAATTAAtatataaactcatttacttatgtaggaataaagagtatcatctttcaaacgcccagcggta
192	229	TATTCGTGTCAACAACGACGGAAACGAGTATGTAATCAGCGAGAGCGAGAATGAGAGCATTGTGGAGAAATTCATAAGTGCCTTCAAGAATGGATGGAATATGCAAACTATTACATTGAAATCAGAATTAAATTAAtatataaactcatttacttatgtaggaataaagagtatcatctttcaaacgcccagcggtagta
195	232	TCGTGTCAACAACGACGGAAACGAGTATGTAATCAGCGAGAGCGAGAATGAGAGCATTGTGGAGAAATTCATAAGTGCCTTCAAGAATGGATGGAATCAGCAAACTATTACATTGAAATCAGAATTAAATTAAtatataaactcatttacttatgtaggaataaagagtatcatctttcaaacgcccagcggtagtacaa
198	235	TGTCAACAACGACGGAAACGAGTATGTAATCAGCGAGAGCGAGAATGAGAGCATTGTGGAGAAATTCATAAGTGCCTTCAAGAATGGATGGAATCAGGAGACTATTACATTGAAATCAGAATTAAATTAAtatataaactcatttacttatgtaggaataaagagtatcatctttcaaacgcccagcggtagtacaattc
201	238	CAACAACGACGGAAACGAGTATGTAATCAGCGAGAGCGAGAATGAGAGCATTGTGGAGAAATTCATAAGTGCCTTCAAGAATGGATGGAATCAGGAGTATATTACATTGAAATCAGAATTAAATTAAtatataaactcatttacttatgtaggaataaagagtatcatctttcaaacgcccagcggtagtacaattcaaa
204	241	CAACGACGGAAACGAGTATGTAATCAGCGAGAGCGAGAATGAGAGCATTGTGGAGAAATTCATAAGTGCCTTCAAGAATGGATGGAATCAGGAGTATGAGACATTGAAATCAGAATTAAATTAAtatataaactcatttacttatgtaggaataaagagtatcatctttcaaacgcccagcggtagtacaattcaaagta
207	244	CGACGGAAACGAGTATGTAATCAGCGAGAGCGAGAATGAGAGCATTGTGGAGAAATTCATAAGTGCCTTCAAGAATGGATGGAATCAGGAGTATGAGGACTTGAAATCAGAATTAAATTAAtatataaactcatttacttatgtaggaataaagagtatcatctttcaaacgcccagcggtagtacaattcaaagtagta
210	247	CGGAAACGAGTATGTAATCAGCGAGAGCGAGAATGAGAGCATTGTGGAGAAATTCATAAGTGCCTTCAAGAATGGATGGAATCAGGAGTATGAGGACGAGAAATCAGAATTAAATTAAtatataaactcatttacttatgtaggaataaagagtatcatctttcaaacgcccagcggtagtacaattcaaagtagtaggt
213	250	AAACGAGTATGTAATCAGCGAGAGCGAGAATGAGAGCATTGTGGAGAAATTCATAAGTGCCTTCAAGAATGGATGGAATCAGGAGTATGAGGACGAGGAGTCAGAATTAAATTAAtatataaactcatttacttatgtaggaataaagagtatcatctttcaaacgcccagcggtagtacaattcaaagtagtaggtacc
216	253	CGAGTATGTAATCAGCGAGAGCGAGAATGAGAGCATTGTGGAGAAATTCATAAGTGCCTTCAAGAATGGATGGAATCAGGAGTATGAGGACGAGGAGGAGGAATTAAATTAAtatataaactcatttacttatgtaggaataaagagtatcatctttcaaacgcccagcggtagtacaattcaaagtagtaggtaccaat
219	256	GTATGTAATCAGCGAGAGCGAGAATGAGAGCATTGTGGAGAAATTCATAAGTGCCTTCAAGAATGGATGGAATCAGGAGTATGAGGACGAGGAGGAGTTCTTAAATTAAtatataaactcatttacttatgtaggaataaagagtatcatctttcaaacgcccagcggtagtacaattcaaagtagtaggtaccaatggt
222	259	TGTAATCAGCGAGAGCGAGAATGAGAGCATTGTGGAGAAATTCATAAGTGCCTTCAAGAATGGATGGAATCAGGAGTATGAGGACGAGGAGGAGTTCTATAATTAAtatataaactcatttacttatgtaggaataaagagtatcatctttcaaacgcccagcggtagtacaattcaaagtagtaggtaccaatggtagt
225	262	AATCAGCGAGAGCGAGAATGAGAGCATTGTGGAGAAATTCATAAGTGCCTTCAAGAATGGATGGAATCAGGAGTATGAGGACGAGGAGGAGTTCTATAACTAAtatataaactcatttacttatgtaggaataaagagtatcatctttcaaacgcccagcggtagtacaattcaaagtagtaggtaccaatggtagtact
0	40	aataaaagtatcaacaaaaaattgttaatatacctctatactttaacgtcaaggagaaaaaaccccggattctagaactagtggatcccccgggaaaaaaGATTACACTGTTAAATTGTCTGGTACAGATTCTAATTCAATCACTCAATTGATCATCAGAGTTAATAATGATGGTAATGAATACGTTATTTCTGAATCAG
3	43	aaaagtatcaacaaaaaattgttaatatacctctatactttaacgtcaaggagaaaaaaccccggattctagaactagtggatcccccgggaaaaaaATGTACACTGTTAAATTGTCTGGTACAGATTCTAATTCAATCACTCAATTGATCATCAGAGTTAATAATGATGGTAATGAATACGTTATTTCTGAATCAGAAA
6	46	agtatcaacaaaaaattgttaatatacctctatactttaacgtcaaggagaaaaaaccccggattctagaactagtggatcccccgggaaaaaaATGAACACTGTTAAATTGTCTGGTACAGATTCTAATTCAATCACTCAATTGATCATCAGAGTTAATAATGATGGTAATGAATACGTTATTTCTGAATCAGAAAACG
9	49	atcaacaaaaaattgttaatatacctctatactttaacgtcaaggagaaaaaaccccggattctagaactagtggatcccccgggaaaaaaATGAACATCGTTAAATTGTCTGGTACAGATTCTAATTCAATCACTCAATTGATCATCAGAGTTAATAATGATGGTAATGAATACGTTATTTCTGAATCAGAAAACGAAT
12	52	aacaaaaaattgttaatatacctctatactttaacgtcaaggagaaaaaaccccggattctagaactagtggatcccccgggaaaaaaATGAACATCAACAAATTGTCTGGTACAGATTCTAATTCAATCACTCAATTGATCATCAGAGTTAATAATGATGGTAATGAATACGTTATTTCTGAATCAGAAAACGAATCTA
15	55	aaaaaattgttaatatacctctatactttaacgtcaaggagaaaaaaccccggattctagaactagtggatcccccgggaaaaaaATGAACATCAACGACTTGTCTGGTACAGATTCTAATTCAATCACTCAATTGATCATCAGAGTTAATAATGATGGTAATGAATACGTTATTTCTGAATCAGAAAACGAATCTATCG
18	58	aaattgttaatatacctctatactttaacgtcaaggagaaaaaaccccggattctagaactagtggatcccccgggaaaaaaATGAACATCAACGACCTCTCTGGTACAGATTCTAATTCAATCACTCAATTGATCATCAGAGTTAATAATGATGGTAATGAATACGTTATTTCTGAATCAGAAAACGAATCTATCGTTG
21	61	ttgttaatatacctctatactttaacgtcaaggagaaaaaaccccggattctagaactagtggatcccccgggaaaaaaATGAACATCAACGACCTCATCGGTACAGATTCTAATTCAATCACTCAATTGATCATCAGAGTTAATAATGATGGTAATGAATACGTTATTTCTGAATCAGAAAACGAATCTATCGTTGAAA
24	64	ttaatatacctctatactttaacgtcaaggagaaaaaaccccggattctagaactagtggatcccccgggaaaaaaATGAACATCAACGACCTCATCCGCACAGATTCTAATTCAATCACTCAATTGATCATCAGAGTTAATAATGATGGTAATGAATACGTTATTTCTGAATCAGAAAACGAATCTATCGTTGAAAAGT
27	67	atatacctctatactttaacgtcaaggagaaaaaaccccggattctagaactagtggatcccccgggaaaaaaATGAACATCAACGACCTCATCCGCGAGGATTCTAATTCAATCACTCAATTGATCATCAGAGTTAATAATGATGGTAATGAATACGTTATTTCTGAATCAGAAAACGAATCTATCGTTGAAAAGTTTA
30	70	tacctctatactttaacgtcaaggagaaaaaaccccggattctagaactagtggatcccccgggaaaaaaATGAACATCAACGACCTCATCCGCGAGATATCTAATTCAATCACTCAATTGATCATCAGAGTTAATAATGATGGTAATGAATACGTTATTTCTGAATCAGAAAACGAATCTATCGTTGAAAAGTTTATTT
33	73	ctctatactttaacgtcaaggagaaaaaaccccggattctagaactagtggatcccccgggaaaaaaATGAACATCAACGACCTCATCCGCGAGATAAAGAATTCAATCACTCAATTGATCATCAGAGTTAATAATGATGGTAATGAATACGTTATTTCTGAATCAGAAAACGAATCTATCGTTGAAAAGTTTATTTCAG
36	76	tatactttaacgtcaaggagaaaaaaccccggattctagaactagtggatcccccgggaaaaaaATGAACATCAACGACCTCATCCGCGAGATAAAGAACTCAATCACTCAATTGATCATCAGAGTTAATAATGATGGTAATGAATACGTTATTTCTGAATCAGAAAACGAATCTATCGTTGAAAAGTTTATTTCAGCTT
39	79	actttaacgtcaaggagaaaaaaccccggattctagaactagtggatcccccgggaaaaaaATGAACATCAACGACCTCATCCGCGAGATAAAGAACAAAATCACTCAATTGATCATCAGAGTTAATAATGATGGTAATGAATACGTTATTTCTGAATCAGAAAACGAATCTATCGTTGAAAAGTTTATTTCAGCTTTTA
42	82	ttaacgtcaaggagaaaaaaccccggattctagaactagtggatcccccgggaaaaaaATGAACATCAACGACCTCATCCGCGAGATAAAGAACAAAGACACTCAATTGATCATCAGAGTTAATAATGATGGTAATGAATACGTTATTTCTGAATCAGAAAACGAATCTATCGTTGAAAAGTTTATTTCAGCTTTTAAAA
45	85	acgtcaaggagaaaaaaccccggattctagaactagtggatcccccgggaaaaaaATGAACATCAACGACCTCATCCGCGAGATAAAGAACAAAGACTATCAATTGATCATCAGAGTTAATAATGATGGTAATGAATACGTTATTTCTGAATCAGAAAACGAATCTATCGTTGAAAAGTTTATTTCAGCTTTTAAAAACG
48	88	tcaaggagaaaaaaccccggattctagaactagtggatcccccgggaaaaaaATGAACATCAACGACCTCATCCGCGAGATAAAGAACAAAGACTATACCTTGATCATCAGAGTTAATAATGATGGTAATGAATACGTTATTTCTGAATCAGAAAACGAATCTATCGTTGAAAAGTTTATTTCAGCTTTTAAAAACGGTT
51	91	aggagaaaaaaccccggattctagaactagtggatcccccgggaaaaaaATGAACATCAACGACCTCATCCGCGAGATAAAGAACAAAGACTATACCGTGATCATCAGAGTTAATAATGATGGTAATGAATACGTTATTTCTGAATCAGAAAACGAATCTATCGTTGAAAAGTTTATTTCAGCTTTTAAAAACGGTTGGA
54	94	agaaaaaaccccggattctagaactagtggatcccccgggaaaaaaATGAACATCAACGACCTCATCCGCGAGATAAAGAACAAAGACTATACCGTGAAGATCAGAGTTAATAATGATGGTAATGAATACGTTATTTCTGAATCAGAAAACGAATCTATCGTTGAAAAGTTTATTTCAGCTTTTAAAAACGGTTGGAACC
57	97	aaaaaccccggattctagaactagtggatcccccgggaaaaaaATGAACATCAACGACCTCATCCGCGAGATAAAGAACAAAGACTATACCGTGAAGCTAAGAGTTAATAATGATGGTAATGAATACGTTATTTCTGAATCAGAAAACGAATCTATCGTTGAAAAGTTTATTTCAGCTTTTAAAAACGGTTGGAACCAAG
60	100	aaccccggattctagaactagtggatcccccgggaaaaaaATGAACATCAACGACCTCATCCGCGAGATAAAGAACAAAGACTATACCGTGAAGCTAAGCGTTAATAATGATGGTAATGAATACGTTATTTCTGAATCAGAAAACGAATCTATCGTTGAAAAGTTTATTTCAGCTTTTAAAAACGGTTGGAACCAAGAAT
63	103	cccggattctagaactagtggatcccccgggaaaaaaATGAACATCAACGACCTCATCCGCGAGATAAAGAACAAAGACTATACCGTGAAGCTAAGCGGGAATAATGATGGTAATGAATACGTTATTTCTGAATCAGAAAACGAATCTATCGTTGAAAAGTTTATTTCAGCTTTTAAAAACGGTTGGAACCAAGAATACG
66	106	ggattctagaactagtggatcccccgggaaaaaaATGAACATCAACGACCTCATCCGCGAGATAAAGAACAAAGACTATACCGTGAAGCTAAGCGGGACTAATGATGGTAATGAATACGTTATTTCTGAATCAGAAAACGAATCTATCGTTGAAAAGTTTATTTCAGCTTTTAAAAACGGTTGGAACCAAGAATACGAAG
69	109	ttctagaactagtggatcccccgggaaaaaaATGAACATCAACGACCTCATCCGCGAGATAAAGAACAAAGACTATACCGTGAAGCTAAGCGGGACTGACGATGGTAATGAATACGTTATTTCTGAATCAGAAAACGAATCTATCGTTGAAAAGTTTATTTCAGCTTTTAAAAACGGTTGGAACCAAGAATACGAAGATG
72	112	tagaactagtggatcccccgggaaaaaaATGAACATCAACGACCTCATCCGCGAGATAAAGAACAAAGACTATACCGTGAAGCTAAGCGGGACTGACAGCGGTAATGAATACGTTATTTCTGAATCAGAAAACGAATCTATCGTTGAAAAGTTTATTTCAGCTTTTAAAAACGGTTGGAACCAAGAATACGAAGATGAAG
75	115	aactagtggatcccccgggaaaaaaATGAACATCAACGACCTCATCCGCGAGATAAAGAACAAAGACTATACCGTGAAGCTAAGCGGGACTGACAGCAACAATGAATACGTTATTTCTGAATCAGAAAACGAATCTATCGTTGAAAAGTTTATTTCAGCTTTTAAAAACGGTTGGAACCAAGAATACGAAGATGAAGAAG
78	118	tagtggatcccccgggaaaaaaATGAACATCAACGACCTCATCCGCGAGATAAAGAACAAAGACTATACCGTGAAGCTAAGCGGGACTGACAGCAACAGTGAATACGTTATTTCTGAATCAGAAAACGAATCTATCGTTGAAAAGTTTATTTCAGCTTTTAAAAACGGTTGGAACCAAGAATACGAAGATGAAGAAGAAT
81	121	tggatcccccgggaaaaaaATGAACATCAACGACCTCATCCGCGAGATAAAGAACAAAGACTATACCGTGAAGCTAAGCGGGACTGACAGCAACAGTATTTACGTTATTTCTGAATCAGAAAACGAATCTATCGTTGAAAAGTTTATTTCAGCTTTTAAAAACGGTTGGAACCAAGAATACGAAGATGAAGAAGAATTTT
84	124	atcccccgggaaaaaaATGAACATCAACGACCTCATCCGCGAGATAAAGAACAAAGACTATACCGTGAAGCTAAGCGGGACTGACAGCAACAGTATTACAGTTATTTCTGAATCAGAAAACGAATCTATCGTTGAAAAGTTTATTTCAGCTTTTAAAAACGGTTGGAACCAAGAATACGAAGATGAAGAAGAATTTTACA
87	127	ccccgggaaaaaaATGAACATCAACGACCTCATCCGCGAGATAAAGAACAAAGACTATACCGTGAAGCTAAGCGGGACTGACAGCAACAGTATTACACAGATTTCTGAATCAGAAAACGAATCTATCGTTGAAAAGTTTATTTCAGCTTTTAAAAACGGTTGGAACCAAGAATACGAAGATGAAGAAGAATTTTACAATG
90	130	cgggaaaaaaATGAACATCAACGACCTCATCCGCGAGATAAAGAACAAAGACTATACCGTGAAGCTAAGCGGGACTGACAGCAACAGTATTACACAGCTATCTGAATCAGAAAACGAATCTATCGTTGAAAAGTTTATTTCAGCTTTTAAAAACGGTTGGAACCAAGAATACGAAGATGAAGAAGAATTTTACAATGATA
93	133	gaaaaaaATGAACATCAACGACCTCATCCGCGAGATAAAGAACAAAGACTATACCGTGAAGCTAAGCGGGACTGACAGCAACAGTATTACACAGCTAATTGAATCAGAAAACGAATCTATCGTTGAAAAGTTTATTTCAGCTTTTAAAAACGGTTGGAACCAAGAATACGAAGATGAAGAAGAATTTTACAATGATATGC
96	136	aaaaATGAACATCAACGACCTCATCCGCGAGATAAAGAACAAAGACTATACCGTGAAGCTAAGCGGGACTGACAGCAACAGTATTACACAGCTAATTATTTCAGAAAACGAATCTATCGTTGAAAAGTTTATTTCAGCTTTTAAAAACGGTTGGAACCAAGAATACGAAGATGAAGAAGAATTTTACAATGATATGCAAA
99	139	aATGAACATCAACGACCTCATCCGCGAGATAAAGAACAAAGACTATACCGTGAAGCTAAGCGGGACTGACAGCAACAGTATTACACAGCTAATTATTCGTGAAAACGAATCTATCGTTGAAAAGTTTATTTCAGCTTTTAAAAACGGTTGGAACCAAGAATACGAAGATGAAGAAGAATTTTACAATGATATGCAAACTA
102	142	GAACATCAACGACCTCATCCGCGAGATAAAGAACAAAGACTATACCGTGAAGCTAAGCGGGACTGACAGCAACAGTATTACACAGCTAATTATTCGTGTCAACGAATCTATCGTTGAAAAGTTTATTTCAGCTTTTAAAAACGGTTGGAACCAAGAATACGAAGATGAAGAAGAATTTTACAATGATATGCAAACTATTA
108	148	CAACGACCTCATCCGCGAGATAAAGAACAAAGACTATACCGTGAAGCTAAGCGGGACTGACAGCAACAGTATTACACAGCTAATTATTCGTGTCAACAACTCTATCGTTGAAAAGTTTATTTCAGCTTTTAAAAACGGTTGGAACCAAGAATACGAAGATGAAGAAGAATTTTACAATGATATGCAAACTATTACATTGA
111	151	CGACCTCATCCGCGAGATAAAGAACAAAGACTATACCGTGAAGCTAAGCGGGACTGACAGCAACAGTATTACACAGCTAATTATTCGTGTCAACAACGACATCGTTGAAAAGTTTATTTCAGCTTTTAAAAACGGTTGGAACCAAGAATACGAAGATGAAGAAGAATTTTACAATGATATGCAAACTATTACATTGAAAT
114	154	CCTCATCCGCGAGATAAAGAACAAAGACTATACCGTGAAGCTAAGCGGGACTGACAGCAACAGTATTACACAGCTAATTATTCGTGTCAACAACGACGGAGTTGAAAAGTTTATTTCAGCTTTTAAAAACGGTTGGAACCAAGAATACGAAGATGAAGAAGAATTTTACAATGATATGCAAACTATTACATTGAAATCAG
117	157	CATCCGCGAGATAAAGAACAAAGACTATACCGTGAAGCTAAGCGGGACTGACAGCAACAGTATTACACAGCTAATTATTCGTGTCAACAACGACGGAAACGAAAAGTTTATTTCAGCTTTTAAAAACGGTTGGAACCAAGAATACGAAGATGAAGAAGAATTTTACAATGATATGCAAACTATTACATTGAAATCAGAAT
120	160	CCGCGAGATAAAGAACAAAGACTATACCGTGAAGCTAAGCGGGACTGACAGCAACAGTATTACACAGCTAATTATTCGTGTCAACAACGACGGAAACGAGAAGTTTATTTCAGCTTTTAAAAACGGTTGGAACCAAGAATACGAAGATGAAGAAGAATTTTACAATGATATGCAAACTATTACATTGAAATCAGAATTAA
123	163	CGAGATAAAGAACAAAGACTATACCGTGAAGCTAAGCGGGACTGACAGCAACAGTATTACACAGCTAATTATTCGTGTCAACAACGACGGAAACGAGTATTTTATTTCAGCTTTTAAAAACGGTTGGAACCAAGAATACGAAGATGAAGAAGAATTTTACAATGATATGCAAACTATTACATTGAAATCAGAATTAAATT
126	166	GATAAAGAACAAAGACTATACCGTGAAGCTAAGCGGGACTGACAGCAACAGTATTACACAGCTAATTATTCGTGTCAACAACGACGGAAACGAGTATGTAATTTCAGCTTTTAAAAACGGTTGGAACCAAGAATACGAAGATGAAGAAGAATTTTACAATGATATGCAAACTATTACATTGAAATCAGAATTAAATTAAt
129	169	AAAGAACAAAGACTATACCGTGAAGCTAAGCGGGACTGACAGCAACAGTATTACACAGCTAATTATTCGTGTCAACAACGACGGAAACGAGTATGTAATCTCAGCTTTTAAAAACGGTTGGAACCAAGAATACGAAGATGAAGAAGAATTTTACAATGATATGCAAACTATTACATTGAAATCAGAATTAAATTAAtata
132	172	GAACAAAGACTATACCGTGAAGCTAAGCGGGACTGACAGCAACAGTATTACACAGCTAATTATTCGTGTCAACAACGACGGAAACGAGTATGTAATCAGCGCTTTTAAAAACGGTTGGAACCAAGAATACGAAGATGAAGAAGAATTTTACAATGATATGCAAACTATTACATTGAAATCAGAATTAAATTAAtatataa
135	175	CAAAGACTATACCGTGAAGCTAAGCGGGACTGACAGCAACAGTATTACACAGCTAATTATTCGTGTCAACAACGACGGAAACGAGTATGTAATCAGCGAGTTTAAAAACGGTTGGAACCAAGAATACGAAGATGAAGAAGAATTTTACAATGATATGCAAACTATTACATTGAAATCAGAATTAAATTAAtatataaact
138	178	AGACTATACCGTGAAGCTAAGCGGGACTGACAGCAACAGTATTACACAGCTAATTATTCGTGTCAACAACGACGGAAACGAGTATGTAATCAGCGAGAGCAAAAACGGTTGGAACCAAGAATACGAAGATGAAGAAGAATTTTACAATGATATGCAAACTATTACATTGAAATCAGAATTAAATTAAtatataaactcat
141	181	CTATACCGTGAAGCTAAGCGGGACTGACAGCAACAGTATTACACAGCTAATTATTCGTGTCAACAACGACGGAAACGAGTATGTAATCAGCGAGAGCGAGAACGGTTGGAACCAAGAATACGAAGATGAAGAAGAATTTTACAATGATATGCAAACTATTACATTGAAATCAGAATTAAATTAAtatataaactcattta
144	184	TACCGTGAAGCTAAGCGGGACTGACAGCAACAGTATTACACAGCTAATTATTCGTGTCAACAACGACGGAAACGAGTATGTAATCAGCGAGAGCGAGAATGGTTGGAACCAAGAATACGAAGATGAAGAAGAATTTTACAATGATATGCAAACTATTACATTGAAATCAGAATTAAATTAAtatataaactcatttactt
147	187	CGTGAAGCTAAGCGGGACTGACAGCAACAGTATTACACAGCTAATTATTCGTGTCAACAACGACGGAAACGAGTATGTAATCAGCGAGAGCGAGAATGAGTGGAACCAAGAATACGAAGATGAAGAAGAATTTTACAATGATATGCAAACTATTACATTGAAATCAGAATTAAATTAAtatataaactcatttacttatg
150	190	GAAGCTAAGCGGGACTGACAGCAACAGTATTACACAGCTAATTATTCGTGTCAACAACGACGGAAACGAGTATGTAATCAGCGAGAGCGAGAATGAGAGCAACCAAGAATACGAAGATGAAGAAGAATTTTACAATGATATGCAAACTATTACATTGAAATCAGAATTAAATTAAtatataaactcatttacttatgtag
153	193	GCTAAGCGGGACTGACAGCAACAGTATTACACAGCTAATTATTCGTGTCAACAACGACGGAAACGAGTATGTAATCAGCGAGAGCGAGAATGAGAGCATTCAAGAATACGAAGATGAAGAAGAATTTTACAATGATATGCAAACTATTACATTGAAATCAGAATTAAATTAAtatataaactcatttacttatgtaggaa
156	196	AAGCGGGACTGACAGCAACAGTATTACACAGCTAATTATTCGTGTCAACAACGACGGAAACGAGTATGTAATCAGCGAGAGCGAGAATGAGAGCATTGTGGAATACGAAGATGAAGAAGAATTTTACAATGATATGCAAACTATTACATTGAAATCAGAATTAAATTAAtatataaactcatttacttatgtaggaataa
159	199	CGGGACTGACAGCAACAGTATTACACAGCTAATTATTCGTGTCAACAACGACGGAAACGAGTATGTAATCAGCGAGAGCGAGAATGAGAGCATTGTGGAGTACGAAGATGAAGAAGAATTTTACAATGATATGCAAACTATTACATTGAAATCAGAATTAAATTAAtatataaactcatttacttatgtaggaataaaga
162	202	GACTGACAGCAACAGTATTACACAGCTAATTATTCGTGTCAACAACGACGGAAACGAGTATGTAATCAGCGAGAGCGAGAATGAGAGCATTGTGGAGAAAGAAGATGAAGAAGAATTTTACAATGATATGCAAACTATTACATTGAAATCAGAATTAAATTAAtatataaactcatttacttatgtaggaataaagagta
165	205	TGACAGCAACAGTATTACACAGCTAATTATTCGTGTCAACAACGACGGAAACGAGTATGTAATCAGCGAGAGCGAGAATGAGAGCATTGTGGAGAAATTCGATGAAGAAGAATTTTACAATGATATGCAAACTATTACATTGAAATCAGAATTAAATTAAtatataaactcatttacttatgtaggaataaagagtatca
168	208	CAGCAACAGTATTACACAGCTAATTATTCGTGTCAACAACGACGGAAACGAGTATGTAATCAGCGAGAGCGAGAATGAGAGCATTGTGGAGAAATTCATAGAAGAAGAATTTTACAATGATATGCAAACTATTACATTGAAATCAGAATTAAATTAAtatataaactcatttacttatgtaggaataaagagtatcatct
171	211	CAACAGTATTACACAGCTAATTATTCGTGTCAACAACGACGGAAACGAGTATGTAATCAGCGAGAGCGAGAATGAGAGCATTGTGGAGAAATTCATAAGTGAAGAATTTTACAATGATATGCAAACTATTACATTGAAATCAGAATTAAATTAAtatataaactcatttacttatgtaggaataaagagtatcatctttc
174	214	CAGTATTACACAGCTAATTATTCGTGTCAACAACGACGGAAACGAGTATGTAATCAGCGAGAGCGAGAATGAGAGCATTGTGGAGAAATTCATAAGTGCCGAATTTTACAATGATATGCAAACTATTACATTGAAATCAGAATTAAATTAAtatataaactcatttacttatgtaggaataaagagtatcatctttcaaa
177	217	TATTACACAGCTAATTATTCGTGTCAACAACGACGGAAACGAGTATGTAATCAGCGAGAGCGAGAATGAGAGCATTGTGGAGAAATTCATAAGTGCCTTCTTTTACAATGATATGCAAACTATTACATTGAAATCAGAATTAAATTAAtatataaactcatttacttatgtaggaataaagagtatcatctttcaaacgc
180	220	TACACAGCTAATTATTCGTGTCAACAACGACGGAAACGAGTATGTAATCAGCGAGAGCGAGAATGAGAGCATTGTGGAGAAATTCATAAGTGCCTTCAAGTACAATGATATGCAAACTATTACATTGAAATCAGAATTAAATTAAtatataaactcatttacttatgtaggaataaagagtatcatctttcaaacgccca
183	223	ACAGCTAATTATTCGTGTCAACAACGACGGAAACGAGTATGTAATCAGCGAGAGCGAGAATGAGAGCATTGTGGAGAAATTCATAAGTGCCTTCAAGAATAATGATATGCAAACTATTACATTGAAATCAGAATTAAATTAAtatataaactcatttacttatgtaggaataaagagtatcatctttcaaacgcccagcg
186	226	GCTAATTATTCGTGTCAACAACGACGGAAACGAGTATGTAATCAGCGAGAGCGAGAATGAGAGCATTGTGGAGAAATTCATAAGTGCCTTCAAGAATGGAGATATGCAAACTATTACATTGAAATCAGAATTAAATTAAtatataaactcatttacttatgtaggaataaagagtatcatctttcaaacgcccagcggta
189	229	AATTATTCGTGTCAACAACGACGGAAACGAGTATGTAATCAGCGAGAGCGAGAATGAGAGCATTGTGGAGAAATTCATAAGTGCCTTCAAGAATGGATGGATGCAAACTATTACATTGAAATCAGAATTAAATTAAtatataaactcatttacttatgtaggaataaagagtatcatctttcaaacgcccagcggtagta
192	232	TATTCGTGTCAACAACGACGGAAACGAGTATGTAATCAGCGAGAGCGAGAATGAGAGCATTGTGGAGAAATTCATAAGTGCCTTCAAGAATGGATGGAATCAAACTATTACATTGAAATCAGAATTAAATTAAtatataaactcatttacttatgtaggaataaagagtatcatctttcaaacgcccagcggtagtacaa
195	235	TCGTGTCAACAACGACGGAAACGAGTATGTAATCAGCGAGAGCGAGAATGAGAGCATTGTGGAGAAATTCATAAGTGCCTTCAAGAATGGATGGAATCAGACTATTACATTGAAATCAGAATTAAATTAAtatataaactcatttacttatgtaggaataaagagtatcatctttcaaacgcccagcggtagtacaattc
198	238	TGTCAACAACGACGGAAACGAGTATGTAATCAGCGAGAGCGAGAATGAGAGCATTGTGGAGAAATTCATAAGTGCCTTCAAGAATGGATGGAATCAGGAGATTACATTGAAATCAGAATTAAATTAAtatataaactcatttacttatgtaggaataaagagtatcatctttcaaacgcccagcggtagtacaattcaaa
201	241	CAACAACGACGGAAACGAGTATGTAATCAGCGAGAGCGAGAATGAGAGCATTGTGGAGAAATTCATAAGTGCCTTCAAGAATGGATGGAATCAGGAGTATACATTGAAATCAGAATTAAATTAAtatataaactcatttacttatgtaggaataaagagtatcatctttcaaacgcccagcggtagtacaattcaaagta
204	244	CAACGACGGAAACGAGTATGTAATCAGCGAGAGCGAGAATGAGAGCATTGTGGAGAAATTCATAAGTGCCTTCAAGAATGGATGGAATCAGGAGTATGAGTTGAAATCAGAATTAAATTAAtatataaactcatttacttatgtaggaataaagagtatcatctttcaaacgcccagcggtagtacaattcaaagtagta
207	247	CGACGGAAACGAGTATGTAATCAGCGAGAGCGAGAATGAGAGCATTGTGGAGAAATTCATAAGTGCCTTCAAGAATGGATGGAATCAGGAGTATGAGGACAAATCAGAATTAAATTAAtatataaactcatttacttatgtaggaataaagagtatcatctttcaaacgcccagcggtagtacaattcaaagtagtaggt
210	250	CGGAAACGAGTATGTAATCAGCGAGAGCGAGAATGAGAGCATTGTGGAGAAATTCATAAGTGCCTTCAAGAATGGATGGAATCAGGAGTATGAGGACGAGTCAGAATTAAATTAAtatataaactcatttacttatgtaggaataaagagtatcatctttcaaacgcccagcggtagtacaattcaaagtagtaggtacc
213	253	AAACGAGTATGTAATCAGCGAGAGCGAGAATGAGAGCATTGTGGAGAAATTCATAAGTGCCTTCAAGAATGGATGGAATCAGGAGTATGAGGACGAGGAGGAATTAAATTAAtatataaactcatttacttatgtaggaataaagagtatcatctttcaaacgcccagcggtagtacaattcaaagtagtaggtaccaat
216	256	CGAGTATGTAATCAGCGAGAGCGAGAATGAGAGCATTGTGGAGAAATTCATAAGTGCCTTCAAGAATGGATGGAATCAGGAGTATGAGGACGAGGAGGAGTTAAATTAAtatataaactcatttacttatgtaggaataaagagtatcatctttcaaacgcccagcggtagtacaattcaaagtagtaggtaccaatggt
219	259	GTATGTAATCAGCGAGAGCGAGAATGAGAGCATTGTGGAGAAATTCATAAGTGCCTTCAAGAATGGATGGAATCAGGAGTATGAGGACGAGGAGGAGTTCAATTAAtatataaactcatttacttatgtaggaataaagagtatcatctttcaaacgcccagcggtagtacaattcaaagtagtaggtaccaatggtagt
222	262	TGTAATCAGCGAGAGCGAGAATGAGAGCATTGTGGAGAAATTCATAAGTGCCTTCAAGAATGGATGGAATCAGGAGTATGAGGACGAGGAGGAGTTCTATTAAtatataaactcatttacttatgtaggaataaagagtatcatctttcaaacgcccagcggtagtacaattcaaagtagtaggtaccaatggtagtact
0	43	aataaaagtatcaacaaaaaattgttaatatacctctatactttaacgtcaaggagaaaaaaccccggattctagaactagtggatcccccgggaaaaaaTACACTGTTAAATTGTCTGGTACAGATTCTAATTCAATCACTCAATTGATCATCAGAGTTAATAATGATGGTAATGAATACGTTATTTCTGAATCAGAAA
3	46	aaaagtatcaacaaaaaattgttaatatacctctatactttaacgtcaaggagaaaaaaccccggattctagaactagtggatcccccgggaaaaaaATGACTGTTAAATTGTCTGGTACAGATTCTAATTCAATCACTCAATTGATCATCAGAGTTAATAATGATGGTAATGAATACGTTATTTCTGAATCAGAAAACG
6	49	agtatcaacaaaaaattgttaatatacctctatactttaacgtcaaggagaaaaaaccccggattctagaactagtggatcccccgggaaaaaaATGAACGTTAAATTGTCTGGTACAGATTCTAATTCAATCACTCAATTGATCATCAGAGTTAATAATGATGGTAATGAATACGTTATTTCTGAATCAGAAAACGAAT
9	52	atcaacaaaaaattgttaatatacctctatactttaacgtcaaggagaaaaaaccccggattctagaactagtggatcccccgggaaaaaaATGAACATCAAATTGTCTGGTACAGATTCTAATTCAATCACTCAATTGATCATCAGAGTTAATAATGATGGTAATGAATACGTTATTTCTGAATCAGAAAACGAATCTA
12	55	aacaaaaaattgttaatatacctctatactttaacgtcaaggagaaaaaaccccggattctagaactagtggatcccccgggaaaaaaATGAACATCAACTTGTCTGGTACAGATTCTAATTCAATCACTCAATTGATCATCAGAGTTAATAATGATGGTAATGAATACGTTATTTCTGAATCAGAAAACGAATCTATCG
15	58	aaaaaattgttaatatacctctatactttaacgtcaaggagaaaaaaccccggattctagaactagtggatcccccgggaaaaaaATGAACATCAACGACTCTGGTACAGATTCTAATTCAATCACTCAATTGATCATCAGAGTTAATAATGATGGTAATGAATACGTTATTTCTGAATCAGAAAACGAATCTATCGTTG
18	61	aaattgttaatatacctctatactttaacgtcaaggagaaaaaaccccggattctagaactagtggatcccccgggaaaaaaATGAACATCAACGACCTCGGTACAGATTCTAATTCAATCACTCAATTGATCATCAGAGTTAATAATGATGGTAATGAATACGTTATTTCTGAATCAGAAAACGAATCTATCGTTGAAA
21	64	ttgttaatatacctctatactttaacgtcaaggagaaaaaaccccggattctagaactagtggatcccccgggaaaaaaATGAACATCAACGACCTCATCACAGATTCTAATTCAATCACTCAATTGATCATCAGAGTTAATAATGATGGTAATGAATACGTTATTTCTGAATCAGAAAACGAATCTATCGTTGAAAAGT
24	67	ttaatatacctctatactttaacgtcaaggagaaaaaaccccggattctagaactagtggatcccccgggaaaaaaATGAACATCAACGACCTCATCCGCGATTCTAATTCAATCACTCAATTGATCATCAGAGTTAATAATGATGGTAATGAATACGTTATTTCTGAATCAGAAAACGAATCTATCGTTGAAAAGTTTA
27	70	atatacctctatactttaacgtcaaggagaaaaaaccccggattctagaactagtggatcccccgggaaaaaaATGAACATCAACGACCTCATCCGCGAGTCTAATTCAATCACTCAATTGATCATCAGAGTTAATAATGATGGTAATGAATACGTTATTTCTGAATCAGAAAACGAATCTATCGTTGAAAAGTTTATTT
30	73	tacctctatactttaacgtcaaggagaaaaaaccccggattctagaactagtggatcccccgggaaaaaaATGAACATCAACGACCTCATCCGCGAGATAAATTCAATCACTCAATTGATCATCAGAGTTAATAATGATGGTAATGAATACGTTATTTCTGAATCAGAAAACGAATCTATCGTTGAAAAGTTTATTTCAG
33	76	ctctatactttaacgtcaaggagaaaaaaccccggattctagaactagtggatcccccgggaaaaaaATGAACATCAACGACCTCATCCGCGAGATAAAGTCAATCACTCAATTGATCATCAGAGTTAATAATGATGGTAATGAATACGTTATTTCTGAATCAGAAAACGAATCTATCGTTGAAAAGTTTATTTCAGCTT
36	79	tatactttaacgtcaaggagaaaaaaccccggattctagaactagtggatcccccgggaaaaaaATGAACATCAACGACCTCATCCGCGAGATAAAGAACATCACTCAATTGATCATCAGAGTTAATAATGATGGTAATGAATACGTTATTTCTGAATCAGAAAACGAATCTATCGTTGAAAAGTTTATTTCAGCTTTTA
39	82	actttaacgtcaaggagaaaaaaccccggattctagaactagtggatcccccgggaaaaaaATGAACATCAACGACCTCATCCGCGAGATAAAGAACAAAACTCAATTGATCATCAGAGTTAATAATGATGGTAATGAATACGTTATTTCTGAATCAGAAAACGAATCTATCGTTGAAAAGTTTATTTCAGCTTTTAAAA
42	85	ttaacgtcaaggagaaaaaaccccggattctagaactagtggatcccccgggaaaaaaATGAACATCAACGACCTCATCCGCGAGATAAAGAACAAAGACCAATTGATCATCAGAGTTAATAATGATGGTAATGAATACGTTATTTCTGAATCAGAAAACGAATCTATCGTTGAAAAGTTTATTTCAGCTTTTAAAAACG
45	88	acgtcaaggagaaaaaaccccggattctagaactagtggatcccccgggaaaaaaATGAACATCAACGACCTCATCCGCGAGATAAAGAACAAAGACTATTTGATCATCAGAGTTAATAATGATGGTAATGAATACGTTATTTCTGAATCAGAAAACGAATCTATCGTTGAAAAGTTTATTTCAGCTTTTAAAAACGGTT
48	91	tcaaggagaaaaaaccccggattctagaactagtggatcccccgggaaaaaaATGAACATCAACGACCTCATCCGCGAGATAAAGAACAAAGACTATACCATCATCAGAGTTAATAATGATGGTAATGAATACGTTATTTCTGAATCAGAAAACGAATCTATCGTTGAAAAGTTTATTTCAGCTTTTAAAAACGGTTGGA
51	94	aggagaaaaaaccccggattctagaactagtggatcccccgggaaaaaaATGAACATCAACGACCTCATCCGCGAGATAAAGAACAAAGACTATACCGTGATCAGAGTTAATAATGATGGTAATGAATACGTTATTTCTGAATCAGAAAACGAATCTATCGTTGAAAAGTTTATTTCAGCTTTTAAAAACGGTTGGAACC
54	97	agaaaaaaccccggattctagaactagtggatcccccgggaaaaaaATGAACATCAACGACCTCATCCGCGAGATAAAGAACAAAGACTATACCGTGAAGAGAGTTAATAATGATGGTAATGAATACGTTATTTCTGAATCAGAAAACGAATCTATCGTTGAAAAGTTTATTTCAGCTTTTAAAAACGGTTGGAACCAAG
57	100	aaaaaccccggattctagaactagtggatcccccgggaaaaaaATGAACATCAACGACCTCATCCGCGAGATAAAGAACAAAGACTATACCGTGAAGCTAGTTAATAATGATGGTAATGAATACGTTATTTCTGAATCAGAAAACGAATCTATCGTTGAAAAGTTTATTTCAGCTTTTAAAAACGGTTGGAACCAAGAAT
60	103	aaccccggattctagaactagtggatcccccgggaaaaaaATGAACATCAACGACCTCATCCGCGAGATAAAGAACAAAGACTATACCGTGAAGCTAAGCAATAATGATGGTAATGAATACGTTATTTCTGAATCAGAAAACGAATCTATCGTTGAAAAGTTTATTTCAGCTTTTAAAAACGGTTGGAACCAAGAATACG
63	106	cccggattctagaactagtggatcccccgggaaaaaaATGAACATCAACGACCTCATCCGCGAGATAAAGAACAAAGACTATACCGTGAAGCTAAGCGGGAATGATGGTAATGAATACGTTATTTCTGAATCAGAAAACGAATCTATCGTTGAAAAGTTTATTTCAGCTTTTAAAAACGGTTGGAACCAAGAATACGAAG
66	109	ggattctagaactagtggatcccccgggaaaaaaATGAACATCAACGACCTCATCCGCGAGATAAAGAACAAAGACTATACCGTGAAGCTAAGCGGGACTGATGGTAATGAATACGTTATTTCTGAATCAGAAAACGAATCTATCGTTGAAAAGTTTATTTCAGCTTTTAAAAACGGTTGGAACCAAGAATACGAAGATG
69	112	ttctagaactagtggatcccccgggaaaaaaATGAACATCAACGACCTCATCCGCGAGATAAAGAACAAAGACTATACCGTGAAGCTAAGCGGGACTGACGGTAATGAATACGTTATTTCTGAATCAGAAAACGAATCTATCGTTGAAAAGTTTATTTCAGCTTTTAAAAACGGTTGGAACCAAGAATACGAAGATGAAG
72	115	tagaactagtggatcccccgggaaaaaaATGAACATCAACGACCTCATCCGCGAGATAAAGAACAAAGACTATACCGTGAAGCTAAGCGGGACTGACAGCAATGAATACGTTATTTCTGAATCAGAAAACGAATCTATCGTTGAAAAGTTTATTTCAGCTTTTAAAAACGGTTGGAACCAAGAATACGAAGATGAAGAAG
75	118	aactagtggatcccccgggaaaaaaATGAACATCAACGACCTCATCCGCGAGATAAAGAACAAAGACTATACCGTGAAGCTAAGCGGGACTGACAGCAACGAATACGTTATTTCTGAATCAGAAAACGAATCTATCGTTGAAAAGTTTATTTCAGCTTTTAAAAACGGTTGGAACCAAGAATACGAAGATGAAGAAGAAT
78	121	tagtggatcccccgggaaaaaaATGAACATCAACGACCTCATCCGCGAGATAAAGAACAAAGACTATACCGTGAAGCTAAGCGGGACTGACAGCAACAGTTACGTTATTTCTGAATCAGAAAACGAATCTATCGTTGAAAAGTTTATTTCAGCTTTTAAAAACGGTTGGAACCAAGAATACGAAGATGAAGAAGAATTTT
81	124	tggatcccccgggaaaaaaATGAACATCAACGACCTCATCCGCGAGATAAAGAACAAAGACTATACCGTGAAGCTAAGCGGGACTGACAGCAACAGTATTGTTATTTCTGAATCAGAAAACGAATCTATCGTTGAAAAGTTTATTTCAGCTTTTAAAAACGGTTGGAACCAAGAATACGAAGATGAAGAAGAATTTTACA
84	127	atcccccgggaaaaaaATGAACATCAACGACCTCATCCGCGAGATAAAGAACAAAGACTATACCGTGAAGCTAAGCGGGACTGACAGCAACAGTATTACAATTTCTGAATCAGAAAACGAATCTATCGTTGAAAAGTTTATTTCAGCTTTTAAAAACGGTTGGAACCAAGAATACGAAGATGAAGAAGAATTTTACAATG
87	130	ccccgggaaaaaaATGAACATCAACGACCTCATCCGCGAGATAAAGAACAAAGACTATACCGTGAAGCTAAGCGGGACTGACAGCAACAGTATTACACAGTCTGAATCAGAAAACGAATCTATCGTTGAAAAGTTTATTTCAGCTTTTAAAAACGGTTGGAACCAAGAATACGAAGATGAAGAAGAATTTTACAATGATA
90	133	cgggaaaaaaATGAACATCAACGACCTCATCCGCGAGATAAAGAACAAAGACTATACCGTGAAGCTAAGCGGGACTGACAGCAACAGTATTACACAGCTAGAATCAGAAAACGAATCTATCGTTGAAAAGTTTATTTCAGCTTTTAAAAACGGTTGGAACCAAGAATACGAAGATGAAGAAGAATTTTACAATGATATGC
93	136	gaaaaaaATGAACATCAACGACCTCATCCGCGAGATAAAGAACAAAGACTATACCGTGAAGCTAAGCGGGACTGACAGCAACAGTATTACACAGCTAATTTCAGAAAACGAATCTATCGTTGAAAAGTTTATTTCAGCTTTTAAAAACGGTTGGAACCAAGAATACGAAGATGAAGAAGAATTTTACAATGATATGCAAA
96	139	aaaaATGAACATCAACGACCTCATCCGCGAGATAAAGAACAAAGACTATACCGTGAAGCTAAGCGGGACTGACAGCAACAGTATTACACAGCTAATTATTGAAAACGAATCTATCGTTGAAAAGTTTATTTCAGCTTTTAAAAACGGTTGGAACCAAGAATACGAAGATGAAGAAGAATTTTACAATGATATGCAAACTA
99	142	aATGAACATCAACGACCTCATCCGCGAGATAAAGAACAAAGACTATACCGTGAAGCTAAGCGGGACTGACAGCAACAGTATTACACAGCTAATTATTCGTAACGAATCTATCGTTGAAAAGTTTATTTCAGCTTTTAAAAACGGTTGGAACCAAGAATACGAAGATGAAGAAGAATTTTACAATGATATGCAAACTATTA
102	145	GAACATCAACGACCTCATCCGCGAGATAAAGAACAAAGACTATACCGTGAAGCTAAGCGGGACTGACAGCAACAGTATTACACAGCTAATTATTCGTGTCGAATCTATCGTTGAAAAGTTTATTTCAGCTTTTAAAAACGGTTGGAACCAAGAATACGAAGATGAAGAAGAATTTTACAATGATATGCAAACTATTACAT
105	148	CATCAACGACCTCATCCGCGAGATAAAGAACAAAGACTATACCGTGAAGCTAAGCGGGACTGACAGCAACAGTATTACACAGCTAATTATTCGTGTCAACTCTATCGTTGAAAAGTTTATTTCAGCTTTTAAAAACGGTTGGAACCAAGAATACGAAGATGAAGAAGAATTTTACAATGATATGCAAACTATTACATTGA
108	151	CAACGACCTCATCCGCGAGATAAAGAACAAAGACTATACCGTGAAGCTAAGCGGGACTGACAGCAACAGTATTACACAGCTAATTATTCGTGTCAACAACATCGTTGAAAAGTTTATTTCAGCTTTTAAAAACGGTTGGAACCAAGAATACGAAGATGAAGAAGAATTTTACAATGATATGCAAACTATTACATTGAAAT
111	154	CGACCTCATCCGCGAGATAAAGAACAAAGACTATACCGTGAAGCTAAGCGGGACTGACAGCAACAGTATTACACAGCTAATTATTCGTGTCAACAACGACGTTGAAAAGTTTATTTCAGCTTTTAAAAACGGTTGGAACCAAGAATACGAAGATGAAGAAGAATTTTACAATGATATGCAAACTATTACATTGAAATCAG
114	157	CCTCATCCGCGAGATAAAGAACAAAGACTATACCGTGAAGCTAAGCGGGACTGACAGCAACAGTATTACACAGCTAATTATTCGTGTCAACAACGACGGAGAAAAGTTTATTTCAGCTTTTAAAAACGGTTGGAACCAAGAATACGAAGATGAAGAAGAATTTTACAATGATATGCAAACTATTACATTGAAATCAGAAT
117	160	CATCCGCGAGATAAAGAACAAAGACTATACCGTGAAGCTAAGCGGGACTGACAGCAACAGTATTACACAGCTAATTATTCGTGTCAACAACGACGGAAACAAGTTTATTTCAGCTTTTAAAAACGGTTGGAACCAAGAATACGAAGATGAAGAAGAATTTTACAATGATATGCAAACTATTACATTGAAATCAGAATTAA
120	163	CCGCGAGATAAAGAACAAAGACTATACCGTGAAGCTAAGCGGGACTGACAGCAACAGTATTACACAGCTAATTATTCGTGTCAACAACGACGGAAACGAGTTTATTTCAGCTTTTAAAAACGGTTGGAACCAAGAATACGAAGATGAAGAAGAATTTTACAATGATATGCAAACTATTACATTGAAATCAGAATTAAATT
123	166	CGAGATAAAGAACAAAGACTATACCGTGAAGCTAAGCGGGACTGACAGCAACAGTATTACACAGCTAATTATTCGTGTCAACAACGACGGAAACGAGTATATTTCAGCTTTTAAAAACGGTTGGAACCAAGAATACGAAGATGAAGAAGAATTTTACAATGATATGCAAACTATTACATTGAAATCAGAATTAAATTAAt
126	169	GATAAAGAACAAAGACTATACCGTGAAGCTAAGCGGGACTGACAGCAACAGTATTACACAGCTAATTATTCGTGTCAACAACGACGGAAACGAGTATGTATCAGCTTTTAAAAACGGTTGGAACCAAGAATACGAAGATGAAGAAGAATTTTACAATGATATGCAAACTATTACATTGAAATCAGAATTAAATTAAtata
129	172	AAAGAACAAAGACTATACCGTGAAGCTAAGCGGGACTGACAGCAACAGTATTACACAGCTAATTATTCGTGTCAACAACGACGGAAACGAGTATGTAATCGCTTTTAAAAACGGTTGGAACCAAGAATACGAAGATGAAGAAGAATTTTACAATGATATGCAAACTATTACATTGAAATCAGAATTAAATTAAtatataa
132	175	GAACAAAGACTATACCGTGAAGCTAAGCGGGACTGACAGCAACAGTATTACACAGCTAATTATTCGTGTCAACAACGACGGAAACGAGTATGTAATCAGCTTTAAAAACGGTTGGAACCAAGAATACGAAGATGAAGAAGAATTTTACAATGATATGCAAACTATTACATTGAAATCAGAATTAAATTAAtatataaact
135	178	CAAAGACTATACCGTGAAGCTAAGCGGGACTGACAGCAACAGTATTACACAGCTAATTATTCGTGTCAACAACGACGGAAACGAGTATGTAATCAGCGAGAAAAACGGTTGGAACCAAGAATACGAAGATGAAGAAGAATTTTACAATGATATGCAAACTATTACATTGAAATCAGAATTAAATTAAtatataaactcat
138	181	AGACTATACCGTGAAGCTAAGCGGGACTGACAGCAACAGTATTACACAGCTAATTATTCGTGTCAACAACGACGGAAACGAGTATGTAATCAGCGAGAGCAACGGTTGGAACCAAGAATACGAAGATGAAGAAGAATTTTACAATGATATGCAAACTATTACATTGAAATCAGAATTAAATTAAtatataaactcattta
141	184	CTATACCGTGAAGCTAAGCGGGACTGACAGCAACAGTATTACACAGCTAATTATTCGTGTCAACAACGACGGAAACGAGTATGTAATCAGCGAGAGCGAGGGTTGGAACCAAGAATACGAAGATGAAGAAGAATTTTACAATGATATGCAAACTATTACATTGAAATCAGAATTAAATTAAtatataaactcatttactt
144	187	TACCGTGAAGCTAAGCGGGACTGACAGCAACAGTATTACACAGCTAATTATTCGTGTCAACAACGACGGAAACGAGTATGTAATCAGCGAGAGCGAGAATTGGAACCAAGAATACGAAGATGAAGAAGAATTTTACAATGATATGCAAACTATTACATTGAAATCAGAATTAAATTAAtatataaactcatttacttatg
147	190	CGTGAAGCTAAGCGGGACTGACAGCAACAGTATTACACAGCTAATTATTCGTGTCAACAACGACGGAAACGAGTATGTAATCAGCGAGAGCGAGAATGAGAACCAAGAATACGAAGATGAAGAAGAATTTTACAATGATATGCAAACTATTACATTGAAATCAGAATTAAATTAAtatataaactcatttacttatgtag
150	193	GAAGCTAAGCGGGACTGACAGCAACAGTATTACACAGCTAATTATTCGTGTCAACAACGACGGAAACGAGTATGTAATCAGCGAGAGCGAGAATGAGAGCCAAGAATACGAAGATGAAGAAGAATTTTACAATGATATGCAAACTATTACATTGAAATCAGAATTAAATTAAtatataaactcatttacttatgtaggaa
153	196	GCTAAGCGGGACTGACAGCAACAGTATTACACAGCTAATTATTCGTGTCAACAACGACGGAAACGAGTATGTAATCAGCGAGAGCGAGAATGAGAGCATTGAATACGAAGATGAAGAAGAATTTTACAATGATATGCAAACTATTACATTGAAATCAGAATTAAATTAAtatataaactcatttacttatgtaggaataa
156	199	AAGCGGGACTGACAGCAACAGTATTACACAGCTAATTATTCGTGTCAACAACGACGGAAACGAGTATGTAATCAGCGAGAGCGAGAATGAGAGCATTGTGTACGAAGATGAAGAAGAATTTTACAATGATATGCAAACTATTACATTGAAATCAGAATTAAATTAAtatataaactcatttacttatgtaggaataaaga
159	202	CGGGACTGACAGCAACAGTATTACACAGCTAATTATTCGTGTCAACAACGACGGAAACGAGTATGTAATCAGCGAGAGCGAGAATGAGAGCATTGTGGAGGAAGATGAAGAAGAATTTTACAATGATATGCAAACTATTACATTGAAATCAGAATTAAATTAAtatataaactcatttacttatgtaggaataaagagta
162	205	GACTGACAGCAACAGTATTACACAGCTAATTATTCGTGTCAACAACGACGGAAACGAGTATGTAATCAGCGAGAGCGAGAATGAGAGCATTGTGGAGAAAGATGAAGAAGAATTTTACAATGATATGCAAACTATTACATTGAAATCAGAATTAAATTAAtatataaactcatttacttatgtaggaataaagagtatca
165	208	TGACAGCAACAGTATTACACAGCTAATTATTCGTGTCAACAACGACGGAAACGAGTATGTAATCAGCGAGAGCGAGAATGAGAGCATTGTGGAGAAATTCGAAGAAGAATTTTACAATGATATGCAAACTATTACATTGAAATCAGAATTAAATTAAtatataaactcatttacttatgtaggaataaagagtatcatct
168	211	CAGCAACAGTATTACACAGCTAATTATTCGTGTCAACAACGACGGAAACGAGTATGTAATCAGCGAGAGCGAGAATGAGAGCATTGTGGAGAAATTCATAGAAGAATTTTACAATGATATGCAAACTATTACATTGAAATCAGAATTAAATTAAtatataaactcatttacttatgtaggaataaagagtatcatctttc
171	214	CAACAGTATTACACAGCTAATTATTCGTGTCAACAACGACGGAAACGAGTATGTAATCAGCGAGAGCGAGAATGAGAGCATTGTGGAGAAATTCATAAGTGAATTTTACAATGATATGCAAACTATTACATTGAAATCAGAATTAAATTAAtatataaactcatttacttatgtaggaataaagagtatcatctttcaaa
174	217	CAGTATTACACAGCTAATTATTCGTGTCAACAACGACGGAAACGAGTATGTAATCAGCGAGAGCGAGAATGAGAGCATTGTGGAGAAATTCATAAGTGCCTTTTACAATGATATGCAAACTATTACATTGAAATCAGAATTAAATTAAtatataaactcatttacttatgtaggaataaagagtatcatctttcaaacgc
177	220	TATTACACAGCTAATTATTCGTGTCAACAACGACGGAAACGAGTATGTAATCAGCGAGAGCGAGAATGAGAGCATTGTGGAGAAATTCATAAGTGCCTTCTACAATGATATGCAAACTATTACATTGAAATCAGAATTAAATTAAtatataaactcatttacttatgtaggaataaagagtatcatctttcaaacgccca
183	226	ACAGCTAATTATTCGTGTCAACAACGACGGAAACGAGTATGTAATCAGCGAGAGCGAGAATGAGAGCATTGTGGAGAAATTCATAAGTGCCTTCAAGAATGATATGCAAACTATTACATTGAAATCAGAATTAAATTAAtatataaactcatttacttatgtaggaataaagagtatcatctttcaaacgcccagcggta
186	229	GCTAATTATTCGTGTCAACAACGACGGAAACGAGTATGTAATCAGCGAGAGCGAGAATGAGAGCATTGTGGAGAAATTCATAAGTGCCTTCAAGAATGGAATGCAAACTATTACATTGAAATCAGAATTAAATTAAtatataaactcatttacttatgtaggaataaagagtatcatctttcaaacgcccagcggtagta
189	232	AATTATTCGTGTCAACAACGACGGAAACGAGTATGTAATCAGCGAGAGCGAGAATGAGAGCATTGTGGAGAAATTCATAAGTGCCTTCAAGAATGGATGGCAAACTATTACATTGAAATCAGAATTAAATTAAtatataaactcatttacttatgtaggaataaagagtatcatctttcaaacgcccagcggtagtacaa
192	235	TATTCGTGTCAACAACGACGGAAACGAGTATGTAATCAGCGAGAGCGAGAATGAGAGCATTGTGGAGAAATTCATAAGTGCCTTCAAGAATGGATGGAATACTATTACATTGAAATCAGAATTAAATTAAtatataaactcatttacttatgtaggaataaagagtatcatctttcaaacgcccagcggtagtacaattc
195	238	TCGTGTCAACAACGACGGAAACGAGTATGTAATCAGCGAGAGCGAGAATGAGAGCATTGTGGAGAAATTCATAAGTGCCTTCAAGAATGGATGGAATCAGATTACATTGAAATCAGAATTAAATTAAtatataaactcatttacttatgtaggaataaagagtatcatctttcaaacgcccagcggtagtacaattcaaa
198	241	TGTCAACAACGACGGAAACGAGTATGTAATCAGCGAGAGCGAGAATGAGAGCATTGTGGAGAAATTCATAAGTGCCTTCAAGAATGGATGGAATCAGGAGACATTGAAATCAGAATTAAATTAAtatataaactcatttacttatgtaggaataaagagtatcatctttcaaacgcccagcggtagtacaattcaaagta
201	244	CAACAACGACGGAAACGAGTATGTAATCAGCGAGAGCGAGAATGAGAGCATTGTGGAGAAATTCATAAGTGCCTTCAAGAATGGATGGAATCAGGAGTATTTGAAATCAGAATTAAATTAAtatataaactcatttacttatgtaggaataaagagtatcatctttcaaacgcccagcggtagtacaattcaaagtagta
204	247	CAACGACGGAAACGAGTATGTAATCAGCGAGAGCGAGAATGAGAGCATTGTGGAGAAATTCATAAGTGCCTTCAAGAATGGATGGAATCAGGAGTATGAGAAATCAGAATTAAATTAAtatataaactcatttacttatgtaggaataaagagtatcatctttcaaacgcccagcggtagtacaattcaaagtagtaggt
207	250	CGACGGAAACGAGTATGTAATCAGCGAGAGCGAGAATGAGAGCATTGTGGAGAAATTCATAAGTGCCTTCAAGAATGGATGGAATCAGGAGTATGAGGACTCAGAATTAAATTAAtatataaactcatttacttatgtaggaataaagagtatcatctttcaaacgcccagcggtagtacaattcaaagtagtaggtacc
210	253	CGGAAACGAGTATGTAATCAGCGAGAGCGAGAATGAGAGCATTGTGGAGAAATTCATAAGTGCCTTCAAGAATGGATGGAATCAGGAGTATGAGGACGAGGAATTAAATTAAtatataaactcatttacttatgtaggaataaagagtatcatctttcaaacgcccagcggtagtacaattcaaagtagtaggtaccaat
213	256	AAACGAGTATGTAATCAGCGAGAGCGAGAATGAGAGCATTGTGGAGAAATTCATAAGTGCCTTCAAGAATGGATGGAATCAGGAGTATGAGGACGAGGAGTTAAATTAAtatataaactcatttacttatgtaggaataaagagtatcatctttcaaacgcccagcggtagtacaattcaaagtagtaggtaccaatggt
216	259	CGAGTATGTAATCAGCGAGAGCGAGAATGAGAGCATTGTGGAGAAATTCATAAGTGCCTTCAAGAATGGATGGAATCAGGAGTATGAGGACGAGGAGGAGAATTAAtatataaactcatttacttatgtaggaataaagagtatcatctttcaaacgcccagcggtagtacaattcaaagtagtaggtaccaatggtagt
219	262	GTATGTAATCAGCGAGAGCGAGAATGAGAGCATTGTGGAGAAATTCATAAGTGCCTTCAAGAATGGATGGAATCAGGAGTATGAGGACGAGGAGGAGTTCTAAtatataaactcatttacttatgtaggaataaagagtatcatctttcaaacgcccagcggtagtacaattcaaagtagtaggtaccaatggtagtact
0	46	aataaaagtatcaacaaaaaattgttaatatacctctatactttaacgtcaaggagaaaaaaccccggattctagaactagtggatcccccgggaaaaaaACTGTTAAATTGTCTGGTACAGATTCTAATTCAATCACTCAATTGATCATCAGAGTTAATAATGATGGTAATGAATACGTTATTTCTGAATCAGAAAACG
3	49	aaaagtatcaacaaaaaattgttaatatacctctatactttaacgtcaaggagaaaaaaccccggattctagaactagtggatcccccgggaaaaaaATGGTTAAATTGTCTGGTACAGATTCTAATTCAATCACTCAATTGATCATCAGAGTTAATAATGATGGTAATGAATACGTTATTTCTGAATCAGAAAACGAAT
6	52	agtatcaacaaaaaattgttaatatacctctatactttaacgtcaaggagaaaaaaccccggattctagaactagtggatcccccgggaaaaaaATGAACAAATTGTCTGGTACAGATTCTAATTCAATCACTCAATTGATCATCAGAGTTAATAATGATGGTAATGAATACGTTATTTCTGAATCAGAAAACGAATCTA
9	55	atcaacaaaaaattgttaatatacctctatactttaacgtcaaggagaaaaaaccccggattctagaactagtggatcccccgggaaaaaaATGAACATCTTGTCTGGTACAGATTCTAATTCAATCACTCAATTGATCATCAGAGTTAATAATGATGGTAATGAATACGTTATTTCTGAATCAGAAAACGAATCTATCG
12	58	aacaaaaaattgttaatatacctctatactttaacgtcaaggagaaaaaaccccggattctagaactagtggatcccccgggaaaaaaATGAACATCAACTCTGGTACAGATTCTAATTCAATCACTCAATTGATCATCAGAGTTAATAATGATGGTAATGAATACGTTATTTCTGAATCAGAAAACGAATCTATCGTTG
15	61	aaaaaattgttaatatacctctatactttaacgtcaaggagaaaaaaccccggattctagaactagtggatcccccgggaaaaaaATGAACATCAACGACGGTACAGATTCTAATTCAATCACTCAATTGATCATCAGAGTTAATAATGATGGTAATGAATACGTTATTTCTGAATCAGAAAACGAATCTATCGTTGAAA
18	64	aaattgttaatatacctctatactttaacgtcaaggagaaaaaaccccggattctagaactagtggatcccccgggaaaaaaATGAACATCAACGACCTCACAGATTCTAATTCAATCACTCAATTGATCATCAGAGTTAATAATGATGGTAATGAATACGTTATTTCTGAATCAGAAAACGAATCTATCGTTGAAAAGT
21	67	ttgttaatatacctctatactttaacgtcaaggagaaaaaaccccggattctagaactagtggatcccccgggaaaaaaATGAACATCAACGACCTCATCGATTCTAATTCAATCACTCAATTGATCATCAGAGTTAATAATGATGGTAATGAATACGTTATTTCTGAATCAGAAAACGAATCTATCGTTGAAAAGTTTA
24	70	ttaatatacctctatactttaacgtcaaggagaaaaaaccccggattctagaactagtggatcccccgggaaaaaaATGAACATCAACGACCTCATCCGCTCTAATTCAATCACTCAATTGATCATCAGAGTTAATAATGATGGTAATGAATACGTTATTTCTGAATCAGAAAACGAATCTATCGTTGAAAAGTTTATTT
27	73	atatacctctatactttaacgtcaaggagaaaaaaccccggattctagaactagtggatcccccgggaaaaaaATGAACATCAACGACCTCATCCGCGAGAATTCAATCACTCAATTGATCATCAGAGTTAATAATGATGGTAATGAATACGTTATTTCTGAATCAGAAAACGAATCTATCGTTGAAAAGTTTATTTCAG
30	76	tacctctatactttaacgtcaaggagaaaaaaccccggattctagaactagtggatcccccgggaaaaaaATGAACATCAACGACCTCATCCGCGAGATATCAATCACTCAATTGATCATCAGAGTTAATAATGATGGTAATGAATACGTTATTTCTGAATCAGAAAACGAATCTATCGTTGAAAAGTTTATTTCAGCTT
33	79	ctctatactttaacgtcaaggagaaaaaaccccggattctagaactagtggatcccccgggaaaaaaATGAACATCAACGACCTCATCCGCGAGATAAAGATCACTCAATTGATCATCAGAGTTAATAATGATGGTAATGAATACGTTATTTCTGAATCAGAAAACGAATCTATCGTTGAAAAGTTTATTTCAGCTTTTA
36	82	tatactttaacgtcaaggagaaaaaaccccggattctagaactagtggatcccccgggaaaaaaATGAACATCAACGACCTCATCCGCGAGATAAAGAACACTCAATTGATCATCAGAGTTAATAATGATGGTAATGAATACGTTATTTCTGAATCAGAAAACGAATCTATCGTTGAAAAGTTTATTTCAGCTTTTAAAA
39	85	actttaacgtcaaggagaaaaaaccccggattctagaactagtggatcccccgggaaaaaaATGAACATCAACGACCTCATCCGCGAGATAAAGAACAAACAATTGATCATCAGAGTTAATAATGATGGTAATGAATACGTTATTTCTGAATCAGAAAACGAATCTATCGTTGAAAAGTTTATTTCAGCTTTTAAAAACG
42	88	ttaacgtcaaggagaaaaaaccccggattctagaactagtggatcccccgggaaaaaaATGAACATCAACGACCTCATCCGCGAGATAAAGAACAAAGACTTGATCATCAGAGTTAATAATGATGGTAATGAATACGTTATTTCTGAATCAGAAAACGAATCTATCGTTGAAAAGTTTATTTCAGCTTTTAAAAACGGTT
45	91	acgtcaaggagaaaaaaccccggattctagaactagtggatcccccgggaaaaaaATGAACATCAACGACCTCATCCGCGAGATAAAGAACAAAGACTATATCATCAGAGTTAATAATGATGGTAATGAATACGTTATTTCTGAATCAGAAAACGAATCTATCGTTGAAAAGTTTATTTCAGCTTTTAAAAACGGTTGGA
48	94	tcaaggagaaaaaaccccggattctagaactagtggatcccccgggaaaaaaATGAACATCAACGACCTCATCCGCGAGATAAAGAACAAAGACTATACCATCAGAGTTAATAATGATGGTAATGAATACGTTATTTCTGAATCAGAAAACGAATCTATCGTTGAAAAGTTTATTTCAGCTTTTAAAAACGGTTGGAACC
51	97	aggagaaaaaaccccggattctagaactagtggatcccccgggaaaaaaATGAACATCAACGACCTCATCCGCGAGATAAAGAACAAAGACTATACCGTGAGAGTTAATAATGATGGTAATGAATACGTTATTTCTGAATCAGAAAACGAATCTATCGTTGAAAAGTTTATTTCAGCTTTTAAAAACGGTTGGAACCAAG
54	100	agaaaaaaccccggattctagaactagtggatcccccgggaaaaaaATGAACATCAACGACCTCATCCGCGAGATAAAGAACAAAGACTATACCGTGAAGGTTAATAATGATGGTAATGAATACGTTATTTCTGAATCAGAAAACGAATCTATCGTTGAAAAGTTTATTTCAGCTTTTAAAAACGGTTGGAACCAAGAAT
57	103	aaaaaccccggattctagaactagtggatcccccgggaaaaaaATGAACATCAACGACCTCATCCGCGAGATAAAGAACAAAGACTATACCGTGAAGCTAAATAATGATGGTAATGAATACGTTATTTCTGAATCAGAAAACGAATCTATCGTTGAAAAGTTTATTTCAGCTTTTAAAAACGGTTGGAACCAAGAATACG
60	106	aaccccggattctagaactagtggatcccccgggaaaaaaATGAACATCAACGACCTCATCCGCGAGATAAAGAACAAAGACTATACCGTGAAGCTAAGCAATGATGGTAATGAATACGTTATTTCTGAATCAGAAAACGAATCTATCGTTGAAAAGTTTATTTCAGCTTTTAAAAACGGTTGGAACCAAGAATACGAAG
63	109	cccggattctagaactagtggatcccccgggaaaaaaATGAACATCAACGACCTCATCCGCGAGATAAAGAACAAAGACTATACCGTGAAGCTAAGCGGGGATGGTAATGAATACGTTATTTCTGAATCAGAAAACGAATCTATCGTTGAAAAGTTTATTTCAGCTTTTAAAAACGGTTGGAACCAAGAATACGAAGATG
66	112	ggattctagaactagtggatcccccgggaaaaaaATGAACATCAACGACCTCATCCGCGAGATAAAGAACAAAGACTATACCGTGAAGCTAAGCGGGACTGGTAATGAATACGTTATTTCTGAATCAGAAAACGAATCTATCGTTGAAAAGTTTATTTCAGCTTTTAAAAACGGTTGGAACCAAGAATACGAAGATGAAG
69	115	ttctagaactagtggatcccccgggaaaaaaATGAACATCAACGACCTCATCCGCGAGATAAAGAACAAAGACTATACCGTGAAGCTAAGCGGGACTGACAATGAATACGTTATTTCTGAATCAGAAAACGAATCTATCGTTGAAAAGTTTATTTCAGCTTTTAAAAACGGTTGGAACCAAGAATACGAAGATGAAGAAG
72	118	tagaactagtggatcccccgggaaaaaaATGAACATCAACGACCTCATCCGCGAGATAAAGAACAAAGACTATACCGTGAAGCTAAGCGGGACTGACAGCGAATACGTTATTTCTGAATCAGAAAACGAATCTATCGTTGAAAAGTTTATTTCAGCTTTTAAAAACGGTTGGAACCAAGAATACGAAGATGAAGAAGAAT
75	121	aactagtggatcccccgggaaaaaaATGAACATCAACGACCTCATCCGCGAGATAAAGAACAAAGACTATACCGTGAAGCTAAGCGGGACTGACAGCAACTACGTTATTTCTGAATCAGAAAACGAATCTATCGTTGAAAAGTTTATTTCAGCTTTTAAAAACGGTTGGAACCAAGAATACGAAGATGAAGAAGAATTTT
78	124	tagtggatcccccgggaaaaaaATGAACATCAACGACCTCATCCGCGAGATAAAGAACAAAGACTATACCGTGAAGCTAAGCGGGACTGACAGCAACAGTGTTATTTCTGAATCAGAAAACGAATCTATCGTTGAAAAGTTTATTTCAGCTTTTAAAAACGGTTGGAACCAAGAATACGAAGATGAAGAAGAATTTTACA
81	127	tggatcccccgggaaaaaaATGAACATCAACGACCTCATCCGCGAGATAAAGAACAAAGACTATACCGTGAAGCTAAGCGGGACTGACAGCAACAGTATTATTTCTGAATCAGAAAACGAATCTATCGTTGAAAAGTTTATTTCAGCTTTTAAAAACGGTTGGAACCAAGAATACGAAGATGAAGAAGAATTTTACAATG
84	130	atcccccgggaaaaaaATGAACATCAACGACCTCATCCGCGAGATAAAGAACAAAGACTATACCGTGAAGCTAAGCGGGACTGACAGCAACAGTATTACATCTGAATCAGAAAACGAATCTATCGTTGAAAAGTTTATTTCAGCTTTTAAAAACGGTTGGAACCAAGAATACGAAGATGAAGAAGAATTTTACAATGATA
87	133	ccccgggaaaaaaATGAACATCAACGACCTCATCCGCGAGATAAAGAACAAAGACTATACCGTGAAGCTAAGCGGGACTGACAGCAACAGTATTACACAGGAATCAGAAAACGAATCTATCGTTGAAAAGTTTATTTCAGCTTTTAAAAACGGTTGGAACCAAGAATACGAAGATGAAGAAGAATTTTACAATGATATGC
90	136	cgggaaaaaaATGAACATCAACGACCTCATCCGCGAGATAAAGAACAAAGACTATACCGTGAAGCTAAGCGGGACTGACAGCAACAGTATTACACAGCTATCAGAAAACGAATCTATCGTTGAAAAGTTTATTTCAGCTTTTAAAAACGGTTGGAACCAAGAATACGAAGATGAAGAAGAATTTTACAATGATATGCAAA
93	139	gaaaaaaATGAACATCAACGACCTCATCCGCGAGATAAAGAACAAAGACTATACCGTGAAGCTAAGCGGGACTGACAGCAACAGTATTACACAGCTAATTGAAAACGAATCTATCGTTGAAAAGTTTATTTCAGCTTTTAAAAACGGTTGGAACCAAGAATACGAAGATGAAGAAGAATTTTACAATGATATGCAAACTA
96	142	aaaaATGAACATCAACGACCTCATCCGCGAGATAAAGAACAAAGACTATACCGTGAAGCTAAGCGGGACTGACAGCAACAGTATTACACAGCTAATTATTAACGAATCTATCGTTGAAAAGTTTATTTCAGCTTTTAAAAACGGTTGGAACCAAGAATACGAAGATGAAGAAGAATTTTACAATGATATGCAAACTATTA
99	145	aATGAACATCAACGACCTCATCCGCGAGATAAAGAACAAAGACTATACCGTGAAGCTAAGCGGGACTGACAGCAACAGTATTACACAGCTAATTATTCGTGAATCTATCGTTGAAAAGTTTATTTCAGCTTTTAAAAACGGTTGGAACCAAGAATACGAAGATGAAGAAGAATTTTACAATGATATGCAAACTATTACAT
102	148	GAACATCAACGACCTCATCCGCGAGATAAAGAACAAAGACTATACCGTGAAGCTAAGCGGGACTGACAGCAACAGTATTACACAGCTAATTATTCGTGTCTCTATCGTTGAAAAGTTTATTTCAGCTTTTAAAAACGGTTGGAACCAAGAATACGAAGATGAAGAAGAATTTTACAATGATATGCAAACTATTACATTGA
105	151	CATCAACGACCTCATCCGCGAGATAAAGAACAAAGACTATACCGTGAAGCTAAGCGGGACTGACAGCAACAGTATTACACAGCTAATTATTCGTGTCAACATCGTTGAAAAGTTTATTTCAGCTTTTAAAAACGGTTGGAACCAAGAATACGAAGATGAAGAAGAATTTTACAATGATATGCAAACTATTACATTGAAAT
108	154	CAACGACCTCATCCGCGAGATAAAGAACAAAGACTATACCGTGAAGCTAAGCGGGACTGACAGCAACAGTATTACACAGCTAATTATTCGTGTCAACAACGTTGAAAAGTTTATTTCAGCTTTTAAAAACGGTTGGAACCAAGAATACGAAGATGAAGAAGAATTTTACAATGATATGCAAACTATTACATTGAAATCAG
111	157	CGACCTCATCCGCGAGATAAAGAACAAAGACTATACCGTGAAGCTAAGCGGGACTGACAGCAACAGTATTACACAGCTAATTATTCGTGTCAACAACGACGAAAAGTTTATTTCAGCTTTTAAAAACGGTTGGAACCAAGAATACGAAGATGAAGAAGAATTTTACAATGATATGCAAACTATTACATTGAAATCAGAAT
114	160	CCTCATCCGCGAGATAAAGAACAAAGACTATACCGTGAAGCTAAGCGGGACTGACAGCAACAGTATTACACAGCTAATTATTCGTGTCAACAACGACGGAAAGTTTATTTCAGCTTTTAAAAACGGTTGGAACCAAGAATACGAAGATGAAGAAGAATTTTACAATGATATGCAAACTATTACATTGAAATCAGAATTAA
117	163	CATCCGCGAGATAAAGAACAAAGACTATACCGTGAAGCTAAGCGGGACTGACAGCAACAGTATTACACAGCTAATTATTCGTGTCAACAACGACGGAAACTTTATTTCAGCTTTTAAAAACGGTTGGAACCAAGAATACGAAGATGAAGAAGAATTTTACAATGATATGCAAACTATTACATTGAAATCAGAATTAAATT
120	166	CCGCGAGATAAAGAACAAAGACTATACCGTGAAGCTAAGCGGGACTGACAGCAACAGTATTACACAGCTAATTATTCGTGTCAACAACGACGGAAACGAGATTTCAGCTTTTAAAAACGGTTGGAACCAAGAATACGAAGATGAAGAAGAATTTTACAATGATATGCAAACTATTACATTGAAATCAGAATTAAATTAAt
123	169	CGAGATAAAGAACAAAGACTATACCGTGAAGCTAAGCGGGACTGACAGCAACAGTATTACACAGCTAATTATTCGTGTCAACAACGACGGAAACGAGTATTCAGCTTTTAAAAACGGTTGGAACCAAGAATACGAAGATGAAGAAGAATTTTACAATGATATGCAAACTATTACATTGAAATCAGAATTAAATTAAtata
126	172	GATAAAGAACAAAGACTATACCGTGAAGCTAAGCGGGACTGACAGCAACAGTATTACACAGCTAATTATTCGTGTCAACAACGACGGAAACGAGTATGTAGCTTTTAAAAACGGTTGGAACCAAGAATACGAAGATGAAGAAGAATTTTACAATGATATGCAAACTATTACATTGAAATCAGAATTAAATTAAtatataa
129	175	AAAGAACAAAGACTATACCGTGAAGCTAAGCGGGACTGACAGCAACAGTATTACACAGCTAATTATTCGTGTCAACAACGACGGAAACGAGTATGTAATCTTTAAAAACGGTTGGAACCAAGAATACGAAGATGAAGAAGAATTTTACAATGATATGCAAACTATTACATTGAAATCAGAATTAAATTAAtatataaact
132	178	GAACAAAGACTATACCGTGAAGCTAAGCGGGACTGACAGCAACAGTATTACACAGCTAATTATTCGTGTCAACAACGACGGAAACGAGTATGTAATCAGCAAAAACGGTTGGAACCAAGAATACGAAGATGAAGAAGAATTTTACAATGATATGCAAACTATTACATTGAAATCAGAATTAAATTAAtatataaactcat
135	181	CAAAGACTATACCGTGAAGCTAAGCGGGACTGACAGCAACAGTATTACACAGCTAATTATTCGTGTCAACAACGACGGAAACGAGTATGTAATCAGCGAGAACGGTTGGAACCAAGAATACGAAGATGAAGAAGAATTTTACAATGATATGCAAACTATTACATTGAAATCAGAATTAAATTAAtatataaactcattta
138	184	AGACTATACCGTGAAGCTAAGCGGGACTGACAGCAACAGTATTACACAGCTAATTATTCGTGTCAACAACGACGGAAACGAGTATGTAATCAGCGAGAGCGGTTGGAACCAAGAATACGAAGATGAAGAAGAATTTTACAATGATATGCAAACTATTACATTGAAATCAGAATTAAATTAAtatataaactcatttactt
141	187	CTATACCGTGAAGCTAAGCGGGACTGACAGCAACAGTATTACACAGCTAATTATTCGTGTCAACAACGACGGAAACGAGTATGTAATCAGCGAGAGCGAGTGGAACCAAGAATACGAAGATGAAGAAGAATTTTACAATGATATGCAAACTATTACATTGAAATCAGAATTAAATTAAtatataaactcatttacttatg
144	190	TACCGTGAAGCTAAGCGGGACTGACAGCAACAGTATTACACAGCTAATTATTCGTGTCAACAACGACGGAAACGAGTATGTAATCAGCGAGAGCGAGAATAACCAAGAATACGAAGATGAAGAAGAATTTTACAATGATATGCAAACTATTACATTGAAATCAGAATTAAATTAAtatataaactcatttacttatgtag
147	193	CGTGAAGCTAAGCGGGACTGACAGCAACAGTATTACACAGCTAATTATTCGTGTCAACAACGACGGAAACGAGTATGTAATCAGCGAGAGCGAGAATGAGCAAGAATACGAAGATGAAGAAGAATTTTACAATGATATGCAAACTATTACATTGAAATCAGAATTAAATTAAtatataaactcatttacttatgtaggaa
150	196	GAAGCTAAGCGGGACTGACAGCAACAGTATTACACAGCTAATTATTCGTGTCAACAACGACGGAAACGAGTATGTAATCAGCGAGAGCGAGAATGAGAGCGAATACGAAGATGAAGAAGAATTTTACAATGATATGCAAACTATTACATTGAAATCAGAATTAAATTAAtatataaactcatttacttatgtaggaataa
153	199	GCTAAGCGGGACTGACAGCAACAGTATTACACAGCTAATTATTCGTGTCAACAACGACGGAAACGAGTATGTAATCAGCGAGAGCGAGAATGAGAGCATTTACGAAGATGAAGAAGAATTTTACAATGATATGCAAACTATTACATTGAAATCAGAATTAAATTAAtatataaactcatttacttatgtaggaataaaga
156	202	AAGCGGGACTGACAGCAACAGTATTACACAGCTAATTATTCGTGTCAACAACGACGGAAACGAGTATGTAATCAGCGAGAGCGAGAATGAGAGCATTGTGGAAGATGAAGAAGAATTTTACAATGATATGCAAACTATTACATTGAAATCAGAATTAAATTAAtatataaactcatttacttatgtaggaataaagagta
159	205	CGGGACTGACAGCAACAGTATTACACAGCTAATTATTCGTGTCAACAACGACGGAAACGAGTATGTAATCAGCGAGAGCGAGAATGAGAGCATTGTGGAGGATGAAGAAGAATTTTACAATGATATGCAAACTATTACATTGAAATCAGAATTAAATTAAtatataaactcatttacttatgtaggaataaagagtatca
162	208	GACTGACAGCAACAGTATTACACAGCTAATTATTCGTGTCAACAACGACGGAAACGAGTATGTAATCAGCGAGAGCGAGAATGAGAGCATTGTGGAGAAAGAAGAAGAATTTTACAATGATATGCAAACTATTACATTGAAATCAGAATTAAATTAAtatataaactcatttacttatgtaggaataaagagtatcatct
165	211	TGACAGCAACAGTATTACACAGCTAATTATTCGTGTCAACAACGACGGAAACGAGTATGTAATCAGCGAGAGCGAGAATGAGAGCATTGTGGAGAAATTCGAAGAATTTTACAATGATATGCAAACTATTACATTGAAATCAGAATTAAATTAAtatataaactcatttacttatgtaggaataaagagtatcatctttc
168	214	CAGCAACAGTATTACACAGCTAATTATTCGTGTCAACAACGACGGAAACGAGTATGTAATCAGCGAGAGCGAGAATGAGAGCATTGTGGAGAAATTCATAGAATTTTACAATGATATGCAAACTATTACATTGAAATCAGAATTAAATTAAtatataaactcatttacttatgtaggaataaagagtatcatctttcaaa
171	217	CAACAGTATTACACAGCTAATTATTCGTGTCAACAACGACGGAAACGAGTATGTAATCAGCGAGAGCGAGAATGAGAGCATTGTGGAGAAATTCATAAGTTTTTACAATGATATGCAAACTATTACATTGAAATCAGAATTAAATTAAtatataaactcatttacttatgtaggaataaagagtatcatctttcaaacgc
174	220	CAGTATTACACAGCTAATTATTCGTGTCAACAACGACGGAAACGAGTATGTAATCAGCGAGAGCGAGAATGAGAGCATTGTGGAGAAATTCATAAGTGCCTACAATGATATGCAAACTATTACATTGAAATCAGAATTAAATTAAtatataaactcatttacttatgtaggaataaagagtatcatctttcaaacgccca
177	223	TATTACACAGCTAATTATTCGTGTCAACAACGACGGAAACGAGTATGTAATCAGCGAGAGCGAGAATGAGAGCATTGTGGAGAAATTCATAAGTGCCTTCAATGATATGCAAACTATTACATTGAAATCAGAATTAAATTAAtatataaactcatttacttatgtaggaataaagagtatcatctttcaaacgcccagcg
180	226	TACACAGCTAATTATTCGTGTCAACAACGACGGAAACGAGTATGTAATCAGCGAGAGCGAGAATGAGAGCATTGTGGAGAAATTCATAAGTGCCTTCAAGGATATGCAAACTATTACATTGAAATCAGAATTAAATTAAtatataaactcatttacttatgtaggaataaagagtatcatctttcaaacgcccagcggta
183	229	ACAGCTAATTATTCGTGTCAACAACGACGGAAACGAGTATGTAATCAGCGAGAGCGAGAATGAGAGCATTGTGGAGAAATTCATAAGTGCCTTCAAGAATATGCAAACTATTACATTGAAATCAGAATTAAATTAAtatataaactcatttacttatgtaggaataaagagtatcatctttcaaacgcccagcggtagta
186	232	GCTAATTATTCGTGTCAACAACGACGGAAACGAGTATGTAATCAGCGAGAGCGAGAATGAGAGCATTGTGGAGAAATTCATAAGTGCCTTCAAGAATGGACAAACTATTACATTGAAATCAGAATTAAATTAAtatataaactcatttacttatgtaggaataaagagtatcatctttcaaacgcccagcggtagtacaa
189	235	AATTATTCGTGTCAACAACGACGGAAACGAGTATGTAATCAGCGAGAGCGAGAATGAGAGCATTGTGGAGAAATTCATAAGTGCCTTCAAGAATGGATGGACTATTACATTGAAATCAGAATTAAATTAAtatataaactcatttacttatgtaggaataaagagtatcatctttcaaacgcccagcggtagtacaattc
192	238	TATTCGTGTCAACAACGACGGAAACGAGTATGTAATCAGCGAGAGCGAGAATGAGAGCATTGTGGAGAAATTCATAAGTGCCTTCAAGAATGGATGGAATATTACATTGAAATCAGAATTAAATTAAtatataaactcatttacttatgtaggaataaagagtatcatctttcaaacgcccagcggtagtacaattcaaa
195	241	TCGTGTCAACAACGACGGAAACGAGTATGTAATCAGCGAGAGCGAGAATGAGAGCATTGTGGAGAAATTCATAAGTGCCTTCAAGAATGGATGGAATCAGACATTGAAATCAGAATTAAATTAAtatataaactcatttacttatgtaggaataaagagtatcatctttcaaacgcccagcggtagtacaattcaaagta
198	244	TGTCAACAACGACGGAAACGAGTATGTAATCAGCGAGAGCGAGAATGAGAGCATTGTGGAGAAATTCATAAGTGCCTTCAAGAATGGATGGAATCAGGAGTTGAAATCAGAATTAAATTAAtatataaactcatttacttatgtaggaataaagagtatcatctttcaaacgcccagcggtagtacaattcaaagtagta
201	247	CAACAACGACGGAAACGAGTATGTAATCAGCGAGAGCGAGAATGAGAGCATTGTGGAGAAATTCATAAGTGCCTTCAAGAATGGATGGAATCAGGAGTATAAATCAGAATTAAATTAAtatataaactcatttacttatgtaggaataaagagtatcatctttcaaacgcccagcggtagtacaattcaaagtagtaggt
204	250	CAACGACGGAAACGAGTATGTAATCAGCGAGAGCGAGAATGAGAGCATTGTGGAGAAATTCATAAGTGCCTTCAAGAATGGATGGAATCAGGAGTATGAGTCAGAATTAAATTAAtatataaactcatttacttatgtaggaataaagagtatcatctttcaaacgcccagcggtagtacaattcaaagtagtaggtacc
207	253	CGACGGAAACGAGTATGTAATCAGCGAGAGCGAGAATGAGAGCATTGTGGAGAAATTCATAAGTGCCTTCAAGAATGGATGGAATCAGGAGTATGAGGACGAATTAAATTAAtatataaactcatttacttatgtaggaataaagagtatcatctttcaaacgcccagcggtagtacaattcaaagtagtaggtaccaat
210	256	CGGAAACGAGTATGTAATCAGCGAGAGCGAGAATGAGAGCATTGTGGAGAAATTCATAAGTGCCTTCAAGAATGGATGGAATCAGGAGTATGAGGACGAGTTAAATTAAtatataaactcatttacttatgtaggaataaagagtatcatctttcaaacgcccagcggtagtacaattcaaagtagtaggtaccaatggt
213	259	AAACGAGTATGTAATCAGCGAGAGCGAGAATGAGAGCATTGTGGAGAAATTCATAAGTGCCTTCAAGAATGGATGGAATCAGGAGTATGAGGACGAGGAGAATTAAtatataaactcatttacttatgtaggaataaagagtatcatctttcaaacgcccagcggtagtacaattcaaagtagtaggtaccaatggtagt
216	262	CGAGTATGTAATCAGCGAGAGCGAGAATGAGAGCATTGTGGAGAAATTCATAAGTGCCTTCAAGAATGGATGGAATCAGGAGTATGAGGACGAGGAGGAGTAAtatataaactcatttacttatgtaggaataaagagtatcatctttcaaacgcccagcggtagtacaattcaaagtagtaggtaccaatggtagtact
0	49	aataaaagtatcaacaaaaaattgttaatatacctctatactttaacgtcaaggagaaaaaaccccggattctagaactagtggatcccccgggaaaaaaGTTAAATTGTCTGGTACAGATTCTAATTCAATCACTCAATTGATCATCAGAGTTAATAATGATGGTAATGAATACGTTATTTCTGAATCAGAAAACGAAT
3	52	aaaagtatcaacaaaaaattgttaatatacctctatactttaacgtcaaggagaaaaaaccccggattctagaactagtggatcccccgggaaaaaaATGAAATTGTCTGGTACAGATTCTAATTCAATCACTCAATTGATCATCAGAGTTAATAATGATGGTAATGAATACGTTATTTCTGAATCAGAAAACGAATCTA
6	55	agtatcaacaaaaaattgttaatatacctctatactttaacgtcaaggagaaaaaaccccggattctagaactagtggatcccccgggaaaaaaATGAACTTGTCTGGTACAGATTCTAATTCAATCACTCAATTGATCATCAGAGTTAATAATGATGGTAATGAATACGTTATTTCTGAATCAGAAAACGAATCTATCG
9	58	atcaacaaaaaattgttaatatacctctatactttaacgtcaaggagaaaaaaccccggattctagaactagtggatcccccgggaaaaaaATGAACATCTCTGGTACAGATTCTAATTCAATCACTCAATTGATCATCAGAGTTAATAATGATGGTAATGAATACGTTATTTCTGAATCAGAAAACGAATCTATCGTTG
12	61	aacaaaaaattgttaatatacctctatactttaacgtcaaggagaaaaaaccccggattctagaactagtggatcccccgggaaaaaaATGAACATCAACGGTACAGATTCTAATTCAATCACTCAATTGATCATCAGAGTTAATAATGATGGTAATGAATACGTTATTTCTGAATCAGAAAACGAATCTATCGTTGAAA
15	64	aaaaaattgttaatatacctctatactttaacgtcaaggagaaaaaaccccggattctagaactagtggatcccccgggaaaaaaATGAACATCAACGACACAGATTCTAATTCAATCACTCAATTGATCATCAGAGTTAATAATGATGGTAATGAATACGTTATTTCTGAATCAGAAAACGAATCTATCGTTGAAAAGT
18	67	aaattgttaatatacctctatactttaacgtcaaggagaaaaaaccccggattctagaactagtggatcccccgggaaaaaaATGAACATCAACGACCTCGATTCTAATTCAATCACTCAATTGATCATCAGAGTTAATAATGATGGTAATGAATACGTTATTTCTGAATCAGAAAACGAATCTATCGTTGAAAAGTTTA
21	70	ttgttaatatacctctatactttaacgtcaaggagaaaaaaccccggattctagaactagtggatcccccgggaaaaaaATGAACATCAACGACCTCATCTCTAATTCAATCACTCAATTGATCATCAGAGTTAATAATGATGGTAATGAATACGTTATTTCTGAATCAGAAAACGAATCTATCGTTGAAAAGTTTATTT
24	73	ttaatatacctctatactttaacgtcaaggagaaaaaaccccggattctagaactagtggatcccccgggaaaaaaATGAACATCAACGACCTCATCCGCAATTCAATCACTCAATTGATCATCAGAGTTAATAATGATGGTAATGAATACGTTATTTCTGAATCAGAAAACGAATCTATCGTTGAAAAGTTTATTTCAG
27	76	atatacctctatactttaacgtcaaggagaaaaaaccccggattctagaactagtggatcccccgggaaaaaaATGAACATCAACGACCTCATCCGCGAGTCAATCACTCAATTGATCATCAGAGTTAATAATGATGGTAATGAATACGTTATTTCTGAATCAGAAAACGAATCTATCGTTGAAAAGTTTATTTCAGCTT
30	79	tacctctatactttaacgtcaaggagaaaaaaccccggattctagaactagtggatcccccgggaaaaaaATGAACATCAACGACCTCATCCGCGAGATAATCACTCAATTGATCATCAGAGTTAATAATGATGGTAATGAATACGTTATTTCTGAATCAGAAAACGAATCTATCGTTGAAAAGTTTATTTCAGCTTTTA
33	82	ctctatactttaacgtcaaggagaaaaaaccccggattctagaactagtggatcccccgggaaaaaaATGAACATCAACGACCTCATCCGCGAGATAAAGACTCAATTGATCATCAGAGTTAATAATGATGGTAATGAATACGTTATTTCTGAATCAGAAAACGAATCTATCGTTGAAAAGTTTATTTCAGCTTTTAAAA
36	85	tatactttaacgtcaaggagaaaaaaccccggattctagaactagtggatcccccgggaaaaaaATGAACATCAACGACCTCATCCGCGAGATAAAGAACCAATTGATCATCAGAGTTAATAATGATGGTAATGAATACGTTATTTCTGAATCAGAAAACGAATCTATCGTTGAAAAGTTTATTTCAGCTTTTAAAAACG
39	88	actttaacgtcaaggagaaaaaaccccggattctagaactagtggatcccccgggaaaaaaATGAACATCAACGACCTCATCCGCGAGATAAAGAACAAATTGATCATCAGAGTTAATAATGATGGTAATGAATACGTTATTTCTGAATCAGAAAACGAATCTATCGTTGAAAAGTTTATTTCAGCTTTTAAAAACGGTT
42	91	ttaacgtcaaggagaaaaaaccccggattctagaactagtggatcccccgggaaaaaaATGAACATCAACGACCTCATCCGCGAGATAAAGAACAAAGACATCATCAGAGTTAATAATGATGGTAATGAATACGTTATTTCTGAATCAGAAAACGAATCTATCGTTGAAAAGTTTATTTCAGCTTTTAAAAACGGTTGGA
45	94	acgtcaaggagaaaaaaccccggattctagaactagtggatcccccgggaaaaaaATGAACATCAACGACCTCATCCGCGAGATAAAGAACAAAGACTATATCAGAGTTAATAATGATGGTAATGAATACGTTATTTCTGAATCAGAAAACGAATCTATCGTTGAAAAGTTTATTTCAGCTTTTAAAAACGGTTGGAACC
48	97	tcaaggagaaaaaaccccggattctagaactagtggatcccccgggaaaaaaATGAACATCAACGACCTCATCCGCGAGATAAAGAACAAAGACTATACCAGAGTTAATAATGATGGTAATGAATACGTTATTTCTGAATCAGAAAACGAATCTATCGTTGAAAAGTTTATTTCAGCTTTTAAAAACGGTTGGAACCAAG
51	100	aggagaaaaaaccccggattctagaactagtggatcccccgggaaaaaaATGAACATCAACGACCTCATCCGCGAGATAAAGAACAAAGACTATACCGTGGTTAATAATGATGGTAATGAATACGTTATTTCTGAATCAGAAAACGAATCTATCGTTGAAAAGTTTATTTCAGCTTTTAAAAACGGTTGGAACCAAGAAT
54	103	agaaaaaaccccggattctagaactagtggatcccccgggaaaaaaATGAACATCAACGACCTCATCCGCGAGATAAAGAACAAAGACTATACCGTGAAGAATAATGATGGTAATGAATACGTTATTTCTGAATCAGAAAACGAATCTATCGTTGAAAAGTTTATTTCAGCTTTTAAAAACGGTTGGAACCAAGAATACG
57	106	aaaaaccccggattctagaactagtggatcccccgggaaaaaaATGAACATCAACGACCTCATCCGCGAGATAAAGAACAAAGACTATACCGTGAAGCTAAATGATGGTAATGAATACGTTATTTCTGAATCAGAAAACGAATCTATCGTTGAAAAGTTTATTTCAGCTTTTAAAAACGGTTGGAACCAAGAATACGAAG
60	109	aaccccggattctagaactagtggatcccccgggaaaaaaATGAACATCAACGACCTCATCCGCGAGATAAAGAACAAAGACTATACCGTGAAGCTAAGCGATGGTAATGAATACGTTATTTCTGAATCAGAAAACGAATCTATCGTTGAAAAGTTTATTTCAGCTTTTAAAAACGGTTGGAACCAAGAATACGAAGATG
63	112	cccggattctagaactagtggatcccccgggaaaaaaATGAACATCAACGACCTCATCCGCGAGATAAAGAACAAAGACTATACCGTGAAGCTAAGCGGGGGTAATGAATACGTTATTTCTGAATCAGAAAACGAATCTATCGTTGAAAAGTTTATTTCAGCTTTTAAAAACGGTTGGAACCAAGAATACGAAGATGAAG
66	115	ggattctagaactagtggatcccccgggaaaaaaATGAACATCAACGACCTCATCCGCGAGATAAAGAACAAAGACTATACCGTGAAGCTAAGCGGGACTAATGAATACGTTATTTCTGAATCAGAAAACGAATCTATCGTTGAAAAGTTTATTTCAGCTTTTAAAAACGGTTGGAACCAAGAATACGAAGATGAAGAAG
69	118	ttctagaactagtggatcccccgggaaaaaaATGAACATCAACGACCTCATCCGCGAGATAAAGAACAAAGACTATACCGTGAAGCTAAGCGGGACTGACGAATACGTTATTTCTGAATCAGAAAACGAATCTATCGTTGAAAAGTTTATTTCAGCTTTTAAAAACGGTTGGAACCAAGAATACGAAGATGAAGAAGAAT
72	121	tagaactagtggatcccccgggaaaaaaATGAACATCAACGACCTCATCCGCGAGATAAAGAACAAAGACTATACCGTGAAGCTAAGCGGGACTGACAGCTACGTTATTTCTGAATCAGAAAACGAATCTATCGTTGAAAAGTTTATTTCAGCTTTTAAAAACGGTTGGAACCAAGAATACGAAGATGAAGAAGAATTTT
75	124	aactagtggatcccccgggaaaaaaATGAACATCAACGACCTCATCCGCGAGATAAAGAACAAAGACTATACCGTGAAGCTAAGCGGGACTGACAGCAACGTTATTTCTGAATCAGAAAACGAATCTATCGTTGAAAAGTTTATTTCAGCTTTTAAAAACGGTTGGAACCAAGAATACGAAGATGAAGAAGAATTTTACA
81	130	tggatcccccgggaaaaaaATGAACATCAACGACCTCATCCGCGAGATAAAGAACAAAGACTATACCGTGAAGCTAAGCGGGACTGACAGCAACAGTATTTCTGAATCAGAAAACGAATCTATCGTTGAAAAGTTTATTTCAGCTTTTAAAAACGGTTGGAACCAAGAATACGAAGATGAAGAAGAATTTTACAATGATA
84	133	atcccccgggaaaaaaATGAACATCAACGACCTCATCCGCGAGATAAAGAACAAAGACTATACCGTGAAGCTAAGCGGGACTGACAGCAACAGTATTACAGAATCAGAAAACGAATCTATCGTTGAAAAGTTTATTTCAGCTTTTAAAAACGGTTGGAACCAAGAATACGAAGATGAAGAAGAATTTTACAATGATATGC
87	136	ccccgggaaaaaaATGAACATCAACGACCTCATCCGCGAGATAAAGAACAAAGACTATACCGTGAAGCTAAGCGGGACTGACAGCAACAGTATTACACAGTCAGAAAACGAATCTATCGTTGAAAAGTTTATTTCAGCTTTTAAAAACGGTTGGAACCAAGAATACGAAGATGAAGAAGAATTTTACAATGATATGCAAA
90	139	cgggaaaaaaATGAACATCAACGACCTCATCCGCGAGATAAAGAACAAAGACTATACCGTGAAGCTAAGCGGGACTGACAGCAACAGTATTACACAGCTAGAAAACGAATCTATCGTTGAAAAGTTTATTTCAGCTTTTAAAAACGGTTGGAACCAAGAATACGAAGATGAAGAAGAATTTTACAATGATATGCAAACTA
93	142	gaaaaaaATGAACATCAACGACCTCATCCGCGAGATAAAGAACAAAGACTATACCGTGAAGCTAAGCGGGACTGACAGCAACAGTATTACACAGCTAATTAACGAATCTATCGTTGAAAAGTTTATTTCAGCTTTTAAAAACGGTTGGAACCAAGAATACGAAGATGAAGAAGAATTTTACAATGATATGCAAACTATTA
96	145	aaaaATGAACATCAACGACCTCATCCGCGAGATAAAGAACAAAGACTATACCGTGAAGCTAAGCGGGACTGACAGCAACAGTATTACACAGCTAATTATTGAATCTATCGTTGAAAAGTTTATTTCAGCTTTTAAAAACGGTTGGAACCAAGAATACGAAGATGAAGAAGAATTTTACAATGATATGCAAACTATTACAT
99	148	aATGAACATCAACGACCTCATCCGCGAGATAAAGAACAAAGACTATACCGTGAAGCTAAGCGGGACTGACAGCAACAGTATTACACAGCTAATTATTCGTTCTATCGTTGAAAAGTTTATTTCAGCTTTTAAAAACGGTTGGAACCAAGAATACGAAGATGAAGAAGAATTTTACAATGATATGCAAACTATTACATTGA
102	151	GAACATCAACGACCTCATCCGCGAGATAAAGAACAAAGACTATACCGTGAAGCTAAGCGGGACTGACAGCAACAGTATTACACAGCTAATTATTCGTGTCATCGTTGAAAAGTTTATTTCAGCTTTTAAAAACGGTTGGAACCAAGAATACGAAGATGAAGAAGAATTTTACAATGATATGCAAACTATTACATTGAAAT
105	154	CATCAACGACCTCATCCGCGAGATAAAGAACAAAGACTATACCGTGAAGCTAAGCGGGACTGACAGCAACAGTATTACACAGCTAATTATTCGTGTCAACGTTGAAAAGTTTATTTCAGCTTTTAAAAACGGTTGGAACCAAGAATACGAAGATGAAGAAGAATTTTACAATGATATGCAAACTATTACATTGAAATCAG
108	157	CAACGACCTCATCCGCGAGATAAAGAACAAAGACTATACCGTGAAGCTAAGCGGGACTGACAGCAACAGTATTACACAGCTAATTATTCGTGTCAACAACGAAAAGTTTATTTCAGCTTTTAAAAACGGTTGGAACCAAGAATACGAAGATGAAGAAGAATTTTACAATGATATGCAAACTATTACATTGAAATCAGAAT
111	160	CGACCTCATCCGCGAGATAAAGAACAAAGACTATACCGTGAAGCTAAGCGGGACTGACAGCAACAGTATTACACAGCTAATTATTCGTGTCAACAACGACAAGTTTATTTCAGCTTTTAAAAACGGTTGGAACCAAGAATACGAAGATGAAGAAGAATTTTACAATGATATGCAAACTATTACATTGAAATCAGAATTAA
114	163	CCTCATCCGCGAGATAAAGAACAAAGACTATACCGTGAAGCTAAGCGGGACTGACAGCAACAGTATTACACAGCTAATTATTCGTGTCAACAACGACGGATTTATTTCAGCTTTTAAAAACGGTTGGAACCAAGAATACGAAGATGAAGAAGAATTTTACAATGATATGCAAACTATTACATTGAAATCAGAATTAAATT
117	166	CATCCGCGAGATAAAGAACAAAGACTATACCGTGAAGCTAAGCGGGACTGACAGCAACAGTATTACACAGCTAATTATTCGTGTCAACAACGACGGAAACATTTCAGCTTTTAAAAACGGTTGGAACCAAGAATACGAAGATGAAGAAGAATTTTACAATGATATGCAAACTATTACATTGAAATCAGAATTAAATTAAt
120	169	CCGCGAGATAAAGAACAAAGACTATACCGTGAAGCTAAGCGGGACTGACAGCAACAGTATTACACAGCTAATTATTCGTGTCAACAACGACGGAAACGAGTCAGCTTTTAAAAACGGTTGGAACCAAGAATACGAAGATGAAGAAGAATTTTACAATGATATGCAAACTATTACATTGAAATCAGAATTAAATTAAtata
123	172	CGAGATAAAGAACAAAGACTATACCGTGAAGCTAAGCGGGACTGACAGCAACAGTATTACACAGCTAATTATTCGTGTCAACAACGACGGAAACGAGTATGCTTTTAAAAACGGTTGGAACCAAGAATACGAAGATGAAGAAGAATTTTACAATGATATGCAAACTATTACATTGAAATCAGAATTAAATTAAtatataa
126	175	GATAAAGAACAAAGACTATACCGTGAAGCTAAGCGGGACTGACAGCAACAGTATTACACAGCTAATTATTCGTGTCAACAACGACGGAAACGAGTATGTATTTAAAAACGGTTGGAACCAAGAATACGAAGATGAAGAAGAATTTTACAATGATATGCAAACTATTACATTGAAATCAGAATTAAATTAAtatataaact
129	178	AAAGAACAAAGACTATACCGTGAAGCTAAGCGGGACTGACAGCAACAGTATTACACAGCTAATTATTCGTGTCAACAACGACGGAAACGAGTATGTAATCAAAAACGGTTGGAACCAAGAATACGAAGATGAAGAAGAATTTTACAATGATATGCAAACTATTACATTGAAATCAGAATTAAATTAAtatataaactcat
132	181	GAACAAAGACTATACCGTGAAGCTAAGCGGGACTGACAGCAACAGTATTACACAGCTAATTATTCGTGTCAACAACGACGGAAACGAGTATGTAATCAGCAACGGTTGGAACCAAGAATACGAAGATGAAGAAGAATTTTACAATGATATGCAAACTATTACATTGAAATCAGAATTAAATTAAtatataaactcattta
135	184	CAAAGACTATACCGTGAAGCTAAGCGGGACTGACAGCAACAGTATTACACAGCTAATTATTCGTGTCAACAACGACGGAAACGAGTATGTAATCAGCGAGGGTTGGAACCAAGAATACGAAGATGAAGAAGAATTTTACAATGATATGCAAACTATTACATTGAAATCAGAATTAAATTAAtatataaactcatttactt
138	187	AGACTATACCGTGAAGCTAAGCGGGACTGACAGCAACAGTATTACACAGCTAATTATTCGTGTCAACAACGACGGAAACGAGTATGTAATCAGCGAGAGCTGGAACCAAGAATACGAAGATGAAGAAGAATTTTACAATGATATGCAAACTATTACATTGAAATCAGAATTAAATTAAtatataaactcatttacttatg
141	190	CTATACCGTGAAGCTAAGCGGGACTGACAGCAACAGTATTACACAGCTAATTATTCGTGTCAACAACGACGGAAACGAGTATGTAATCAGCGAGAGCGAGAACCAAGAATACGAAGATGAAGAAGAATTTTACAATGATATGCAAACTATTACATTGAAATCAGAATTAAATTAAtatataaactcatttacttatgtag
144	193	TACCGTGAAGCTAAGCGGGACTGACAGCAACAGTATTACACAGCTAATTATTCGTGTCAACAACGACGGAAACGAGTATGTAATCAGCGAGAGCGAGAATCAAGAATACGAAGATGAAGAAGAATTTTACAATGATATGCAAACTATTACATTGAAATCAGAATTAAATTAAtatataaactcatttacttatgtaggaa
147	196	CGTGAAGCTAAGCGGGACTGACAGCAACAGTATTACACAGCTAATTATTCGTGTCAACAACGACGGAAACGAGTATGTAATCAGCGAGAGCGAGAATGAGGAATACGAAGATGAAGAAGAATTTTACAATGATATGCAAACTATTACATTGAAATCAGAATTAAATTAAtatataaactcatttacttatgtaggaataa
150	199	GAAGCTAAGCGGGACTGACAGCAACAGTATTACACAGCTAATTATTCGTGTCAACAACGACGGAAACGAGTATGTAATCAGCGAGAGCGAGAATGAGAGCTACGAAGATGAAGAAGAATTTTACAATGATATGCAAACTATTACATTGAAATCAGAATTAAATTAAtatataaactcatttacttatgtaggaataaaga
153	202	GCTAAGCGGGACTGACAGCAACAGTATTACACAGCTAATTATTCGTGTCAACAACGACGGAAACGAGTATGTAATCAGCGAGAGCGAGAATGAGAGCATTGAAGATGAAGAAGAATTTTACAATGATATGCAAACTATTACATTGAAATCAGAATTAAATTAAtatataaactcatttacttatgtaggaataaagagta
156	205	AAGCGGGACTGACAGCAACAGTATTACACAGCTAATTATTCGTGTCAACAACGACGGAAACGAGTATGTAATCAGCGAGAGCGAGAATGAGAGCATTGTGGATGAAGAAGAATTTTACAATGATATGCAAACTATTACATTGAAATCAGAATTAAATTAAtatataaactcatttacttatgtaggaataaagagtatca
159	208	CGGGACTGACAGCAACAGTATTACACAGCTAATTATTCGTGTCAACAACGACGGAAACGAGTATGTAATCAGCGAGAGCGAGAATGAGAGCATTGTGGAGGAAGAAGAATTTTACAATGATATGCAAACTATTACATTGAAATCAGAATTAAATTAAtatataaactcatttacttatgtaggaataaagagtatcatct
162	211	GACTGACAGCAACAGTATTACACAGCTAATTATTCGTGTCAACAACGACGGAAACGAGTATGTAATCAGCGAGAGCGAGAATGAGAGCATTGTGGAGAAAGAAGAATTTTACAATGATATGCAAACTATTACATTGAAATCAGAATTAAATTAAtatataaactcatttacttatgtaggaataaagagtatcatctttc
165	214	TGACAGCAACAGTATTACACAGCTAATTATTCGTGTCAACAACGACGGAAACGAGTATGTAATCAGCGAGAGCGAGAATGAGAGCATTGTGGAGAAATTCGAATTTTACAATGATATGCAAACTATTACATTGAAATCAGAATTAAATTAAtatataaactcatttacttatgtaggaataaagagtatcatctttcaaa
168	217	CAGCAACAGTATTACACAGCTAATTATTCGTGTCAACAACGACGGAAACGAGTATGTAATCAGCGAGAGCGAGAATGAGAGCATTGTGGAGAAATTCATATTTTACAATGATATGCAAACTATTACATTGAAATCAGAATTAAATTAAtatataaactcatttacttatgtaggaataaagagtatcatctttcaaacgc
171	220	CAACAGTATTACACAGCTAATTATTCGTGTCAACAACGACGGAAACGAGTATGTAATCAGCGAGAGCGAGAATGAGAGCATTGTGGAGAAATTCATAAGTTACAATGATATGCAAACTATTACATTGAAATCAGAATTAAATTAAtatataaactcatttacttatgtaggaataaagagtatcatctttcaaacgccca
174	223	CAGTATTACACAGCTAATTATTCGTGTCAACAACGACGGAAACGAGTATGTAATCAGCGAGAGCGAGAATGAGAGCATTGTGGAGAAATTCATAAGTGCCAATGATATGCAAACTATTACATTGAAATCAGAATTAAATTAAtatataaactcatttacttatgtaggaataaagagtatcatctttcaaacgcccagcg
177	226	TATTACACAGCTAATTATTCGTGTCAACAACGACGGAAACGAGTATGTAATCAGCGAGAGCGAGAATGAGAGCATTGTGGAGAAATTCATAAGTGCCTTCGATATGCAAACTATTACATTGAAATCAGAATTAAATTAAtatataaactcatttacttatgtaggaataaagagtatcatctttcaaacgcccagcggta
180	229	TACACAGCTAATTATTCGTGTCAACAACGACGGAAACGAGTATGTAATCAGCGAGAGCGAGAATGAGAGCATTGTGGAGAAATTCATAAGTGCCTTCAAGATGCAAACTATTACATTGAAATCAGAATTAAATTAAtatataaactcatttacttatgtaggaataaagagtatcatctttcaaacgcccagcggtagta
183	232	ACAGCTAATTATTCGTGTCAACAACGACGGAAACGAGTATGTAATCAGCGAGAGCGAGAATGAGAGCATTGTGGAGAAATTCATAAGTGCCTTCAAGAATCAAACTATTACATTGAAATCAGAATTAAATTAAtatataaactcatttacttatgtaggaataaagagtatcatctttcaaacgcccagcggtagtacaa
186	235	GCTAATTATTCGTGTCAACAACGACGGAAACGAGTATGTAATCAGCGAGAGCGAGAATGAGAGCATTGTGGAGAAATTCATAAGTGCCTTCAAGAATGGAACTATTACATTGAAATCAGAATTAAATTAAtatataaactcatttacttatgtaggaataaagagtatcatctttcaaacgcccagcggtagtacaattc
189	238	AATTATTCGTGTCAACAACGACGGAAACGAGTATGTAATCAGCGAGAGCGAGAATGAGAGCATTGTGGAGAAATTCATAAGTGCCTTCAAGAATGGATGGATTACATTGAAATCAGAATTAAATTAAtatataaactcatttacttatgtaggaataaagagtatcatctttcaaacgcccagcggtagtacaattcaaa
192	241	TATTCGTGTCAACAACGACGGAAACGAGTATGTAATCAGCGAGAGCGAGAATGAGAGCATTGTGGAGAAATTCATAAGTGCCTTCAAGAATGGATGGAATACATTGAAATCAGAATTAAATTAAtatataaactcatttacttatgtaggaataaagagtatcatctttcaaacgcccagcggtagtacaattcaaagta
195	244	TCGTGTCAACAACGACGGAAACGAGTATGTAATCAGCGAGAGCGAGAATGAGAGCATTGTGGAGAAATTCATAAGTGCCTTCAAGAATGGATGGAATCAGTTGAAATCAGAATTAAATTAAtatataaactcatttacttatgtaggaataaagagtatcatctttcaaacgcccagcggtagtacaattcaaagtagta
198	247	TGTCAACAACGACGGAAACGAGTATGTAATCAGCGAGAGCGAGAATGAGAGCATTGTGGAGAAATTCATAAGTGCCTTCAAGAATGGATGGAATCAGGAGAAATCAGAATTAAATTAAtatataaactcatttacttatgtaggaataaagagtatcatctttcaaacgcccagcggtagtacaattcaaagtagtaggt
201	250	CAACAACGACGGAAACGAGTATGTAATCAGCGAGAGCGAGAATGAGAGCATTGTGGAGAAATTCATAAGTGCCTTCAAGAATGGATGGAATCAGGAGTATTCAGAATTAAATTAAtatataaactcatttacttatgtaggaataaagagtatcatctttcaaacgcccagcggtagtacaattcaaagtagtaggtacc
204	253	CAACGACGGAAACGAGTATGTAATCAGCGAGAGCGAGAATGAGAGCATTGTGGAGAAATTCATAAGTGCCTTCAAGAATGGATGGAATCAGGAGTATGAGGAATTAAATTAAtatataaactcatttacttatgtaggaataaagagtatcatctttcaaacgcccagcggtagtacaattcaaagtagtaggtaccaat
207	256	CGACGGAAACGAGTATGTAATCAGCGAGAGCGAGAATGAGAGCATTGTGGAGAAATTCATAAGTGCCTTCAAGAATGGATGGAATCAGGAGTATGAGGACTTAAATTAAtatataaactcatttacttatgtaggaataaagagtatcatctttcaaacgcccagcggtagtacaattcaaagtagtaggtaccaatggt
210	259	CGGAAACGAGTATGTAATCAGCGAGAGCGAGAATGAGAGCATTGTGGAGAAATTCATAAGTGCCTTCAAGAATGGATGGAATCAGGAGTATGAGGACGAGAATTAAtatataaactcatttacttatgtaggaataaagagtatcatctttcaaacgcccagcggtagtacaattcaaagtagtaggtaccaatggtagt
213	262	AAACGAGTATGTAATCAGCGAGAGCGAGAATGAGAGCATTGTGGAGAAATTCATAAGTGCCTTCAAGAATGGATGGAATCAGGAGTATGAGGACGAGGAGTAAtatataaactcatttacttatgtaggaataaagagtatcatctttcaaacgcccagcggtagtacaattcaaagtagtaggtaccaatggtagtact
0	52	aataaaagtatcaacaaaaaattgttaatatacctctatactttaacgtcaaggagaaaaaaccccggattctagaactagtggatcccccgggaaaaaaAAATTGTCTGGTACAGATTCTAATTCAATCACTCAATTGATCATCAGAGTTAATAATGATGGTAATGAATACGTTATTTCTGAATCAGAAAACGAATCTA
3	55	aaaagtatcaacaaaaaattgttaatatacctctatactttaacgtcaaggagaaaaaaccccggattctagaactagtggatcccccgggaaaaaaATGTTGTCTGGTACAGATTCTAATTCAATCACTCAATTGATCATCAGAGTTAATAATGATGGTAATGAATACGTTATTTCTGAATCAGAAAACGAATCTATCG
6	58	agtatcaacaaaaaattgttaatatacctctatactttaacgtcaaggagaaaaaaccccggattctagaactagtggatcccccgggaaaaaaATGAACTCTGGTACAGATTCTAATTCAATCACTCAATTGATCATCAGAGTTAATAATGATGGTAATGAATACGTTATTTCTGAATCAGAAAACGAATCTATCGTTG
9	61	atcaacaaaaaattgttaatatacctctatactttaacgtcaaggagaaaaaaccccggattctagaactagtggatcccccgggaaaaaaATGAACATCGGTACAGATTCTAATTCAATCACTCAATTGATCATCAGAGTTAATAATGATGGTAATGAATACGTTATTTCTGAATCAGAAAACGAATCTATCGTTGAAA
12	64	aacaaaaaattgttaatatacctctatactttaacgtcaaggagaaaaaaccccggattctagaactagtggatcccccgggaaaaaaATGAACATCAACACAGATTCTAATTCAATCACTCAATTGATCATCAGAGTTAATAATGATGGTAATGAATACGTTATTTCTGAATCAGAAAACGAATCTATCGTTGAAAAGT
15	67	aaaaaattgttaatatacctctatactttaacgtcaaggagaaaaaaccccggattctagaactagtggatcccccgggaaaaaaATGAACATCAACGACGATTCTAATTCAATCACTCAATTGATCATCAGAGTTAATAATGATGGTAATGAATACGTTATTTCTGAATCAGAAAACGAATCTATCGTTGAAAAGTTTA
18	70	aaattgttaatatacctctatactttaacgtcaaggagaaaaaaccccggattctagaactagtggatcccccgggaaaaaaATGAACATCAACGACCTCTCTAATTCAATCACTCAATTGATCATCAGAGTTAATAATGATGGTAATGAATACGTTATTTCTGAATCAGAAAACGAATCTATCGTTGAAAAGTTTATTT
21	73	ttgttaatatacctctatactttaacgtcaaggagaaaaaaccccggattctagaactagtggatcccccgggaaaaaaATGAACATCAACGACCTCATCAATTCAATCACTCAATTGATCATCAGAGTTAATAATGATGGTAATGAATACGTTATTTCTGAATCAGAAAACGAATCTATCGTTGAAAAGTTTATTTCAG
24	76	ttaatatacctctatactttaacgtcaaggagaaaaaaccccggattctagaactagtggatcccccgggaaaaaaATGAACATCAACGACCTCATCCGCTCAATCACTCAATTGATCATCAGAGTTAATAATGATGGTAATGAATACGTTATTTCTGAATCAGAAAACGAATCTATCGTTGAAAAGTTTATTTCAGCTT
27	79	atatacctctatactttaacgtcaaggagaaaaaaccccggattctagaactagtggatcccccgggaaaaaaATGAACATCAACGACCTCATCCGCGAGATCACTCAATTGATCATCAGAGTTAATAATGATGGTAATGAATACGTTATTTCTGAATCAGAAAACGAATCTATCGTTGAAAAGTTTATTTCAGCTTTTA
30	82	tacctctatactttaacgtcaaggagaaaaaaccccggattctagaactagtggatcccccgggaaaaaaATGAACATCAACGACCTCATCCGCGAGATAACTCAATTGATCATCAGAGTTAATAATGATGGTAATGAATACGTTATTTCTGAATCAGAAAACGAATCTATCGTTGAAAAGTTTATTTCAGCTTTTAAAA
33	85	ctctatactttaacgtcaaggagaaaaaaccccggattctagaactagtggatcccccgggaaaaaaATGAACATCAACGACCTCATCCGCGAGATAAAGCAATTGATCATCAGAGTTAATAATGATGGTAATGAATACGTTATTTCTGAATCAGAAAACGAATCTATCGTTGAAAAGTTTATTTCAGCTTTTAAAAACG
36	88	tatactttaacgtcaaggagaaaaaaccccggattctagaactagtggatcccccgggaaaaaaATGAACATCAACGACCTCATCCGCGAGATAAAGAACTTGATCATCAGAGTTAATAATGATGGTAATGAATACGTTATTTCTGAATCAGAAAACGAATCTATCGTTGAAAAGTTTATTTCAGCTTTTAAAAACGGTT
39	91	actttaacgtcaaggagaaaaaaccccggattctagaactagtggatcccccgggaaaaaaATGAACATCAACGACCTCATCCGCGAGATAAAGAACAAAATCATCAGAGTTAATAATGATGGTAATGAATACGTTATTTCTGAATCAGAAAACGAATCTATCGTTGAAAAGTTTATTTCAGCTTTTAAAAACGGTTGGA
42	94	ttaacgtcaaggagaaaaaaccccggattctagaactagtggatcccccgggaaaaaaATGAACATCAACGACCTCATCCGCGAGATAAAGAACAAAGACATCAGAGTTAATAATGATGGTAATGAATACGTTATTTCTGAATCAGAAAACGAATCTATCGTTGAAAAGTTTATTTCAGCTTTTAAAAACGGTTGGAACC
45	97	acgtcaaggagaaaaaaccccggattctagaactagtggatcccccgggaaaaaaATGAACATCAACGACCTCATCCGCGAGATAAAGAACAAAGACTATAGAGTTAATAATGATGGTAATGAATACGTTATTTCTGAATCAGAAAACGAATCTATCGTTGAAAAGTTTATTTCAGCTTTTAAAAACGGTTGGAACCAAG
48	100	tcaaggagaaaaaaccccggattctagaactagtggatcccccgggaaaaaaATGAACATCAACGACCTCATCCGCGAGATAAAGAACAAAGACTATACCGTTAATAATGATGGTAATGAATACGTTATTTCTGAATCAGAAAACGAATCTATCGTTGAAAAGTTTATTTCAGCTTTTAAAAACGGTTGGAACCAAGAAT
51	103	aggagaaaaaaccccggattctagaactagtggatcccccgggaaaaaaATGAACATCAACGACCTCATCCGCGAGATAAAGAACAAAGACTATACCGTGAATAATGATGGTAATGAATACGTTATTTCTGAATCAGAAAACGAATCTATCGTTGAAAAGTTTATTTCAGCTTTTAAAAACGGTTGGAACCAAGAATACG
54	106	agaaaaaaccccggattctagaactagtggatcccccgggaaaaaaATGAACATCAACGACCTCATCCGCGAGATAAAGAACAAAGACTATACCGTGAAGAATGATGGTAATGAATACGTTATTTCTGAATCAGAAAACGAATCTATCGTTGAAAAGTTTATTTCAGCTTTTAAAAACGGTTGGAACCAAGAATACGAAG
57	109	aaaaaccccggattctagaactagtggatcccccgggaaaaaaATGAACATCAACGACCTCATCCGCGAGATAAAGAACAAAGACTATACCGTGAAGCTAGATGGTAATGAATACGTTATTTCTGAATCAGAAAACGAATCTATCGTTGAAAAGTTTATTTCAGCTTTTAAAAACGGTTGGAACCAAGAATACGAAGATG
60	112	aaccccggattctagaactagtggatcccccgggaaaaaaATGAACATCAACGACCTCATCCGCGAGATAAAGAACAAAGACTATACCGTGAAGCTAAGCGGTAATGAATACGTTATTTCTGAATCAGAAAACGAATCTATCGTTGAAAAGTTTATTTCAGCTTTTAAAAACGGTTGGAACCAAGAATACGAAGATGAAG
63	115	cccggattctagaactagtggatcccccgggaaaaaaATGAACATCAACGACCTCATCCGCGAGATAAAGAACAAAGACTATACCGTGAAGCTAAGCGGGAATGAATACGTTATTTCTGAATCAGAAAACGAATCTATCGTTGAAAAGTTTATTTCAGCTTTTAAAAACGGTTGGAACCAAGAATACGAAGATGAAGAAG
66	118	ggattctagaactagtggatcccccgggaaaaaaATGAACATCAACGACCTCATCCGCGAGATAAAGAACAAAGACTATACCGTGAAGCTAAGCGGGACTGAATACGTTATTTCTGAATCAGAAAACGAATCTATCGTTGAAAAGTTTATTTCAGCTTTTAAAAACGGTTGGAACCAAGAATACGAAGATGAAGAAGAAT
69	121	ttctagaactagtggatcccccgggaaaaaaATGAACATCAACGACCTCATCCGCGAGATAAAGAACAAAGACTATACCGTGAAGCTAAGCGGGACTGACTACGTTATTTCTGAATCAGAAAACGAATCTATCGTTGAAAAGTTTATTTCAGCTTTTAAAAACGGTTGGAACCAAGAATACGAAGATGAAGAAGAATTTT
72	124	tagaactagtggatcccccgggaaaaaaATGAACATCAACGACCTCATCCGCGAGATAAAGAACAAAGACTATACCGTGAAGCTAAGCGGGACTGACAGCGTTATTTCTGAATCAGAAAACGAATCTATCGTTGAAAAGTTTATTTCAGCTTTTAAAAACGGTTGGAACCAAGAATACGAAGATGAAGAAGAATTTTACA
75	127	aactagtggatcccccgggaaaaaaATGAACATCAACGACCTCATCCGCGAGATAAAGAACAAAGACTATACCGTGAAGCTAAGCGGGACTGACAGCAACATTTCTGAATCAGAAAACGAATCTATCGTTGAAAAGTTTATTTCAGCTTTTAAAAACGGTTGGAACCAAGAATACGAAGATGAAGAAGAATTTTACAATG
78	130	tagtggatcccccgggaaaaaaATGAACATCAACGACCTCATCCGCGAGATAAAGAACAAAGACTATACCGTGAAGCTAAGCGGGACTGACAGCAACAGTTCTGAATCAGAAAACGAATCTATCGTTGAAAAGTTTATTTCAGCTTTTAAAAACGGTTGGAACCAAGAATACGAAGATGAAGAAGAATTTTACAATGATA
81	133	tggatcccccgggaaaaaaATGAACATCAACGACCTCATCCGCGAGATAAAGAACAAAGACTATACCGTGAAGCTAAGCGGGACTGACAGCAACAGTATTGAATCAGAAAACGAATCTATCGTTGAAAAGTTTATTTCAGCTTTTAAAAACGGTTGGAACCAAGAATACGAAGATGAAGAAGAATTTTACAATGATATGC
84	136	atcccccgggaaaaaaATGAACATCAACGACCTCATCCGCGAGATAAAGAACAAAGACTATACCGTGAAGCTAAGCGGGACTGACAGCAACAGTATTACATCAGAAAACGAATCTATCGTTGAAAAGTTTATTTCAGCTTTTAAAAACGGTTGGAACCAAGAATACGAAGATGAAGAAGAATTTTACAATGATATGCAAA
87	139	ccccgggaaaaaaATGAACATCAACGACCTCATCCGCGAGATAAAGAACAAAGACTATACCGTGAAGCTAAGCGGGACTGACAGCAACAGTATTACACAGGAAAACGAATCTATCGTTGAAAAGTTTATTTCAGCTTTTAAAAACGGTTGGAACCAAGAATACGAAGATGAAGAAGAATTTTACAATGATATGCAAACTA
90	142	cgggaaaaaaATGAACATCAACGACCTCATCCGCGAGATAAAGAACAAAGACTATACCGTGAAGCTAAGCGGGACTGACAGCAACAGTATTACACAGCTAAACGAATCTATCGTTGAAAAGTTTATTTCAGCTTTTAAAAACGGTTGGAACCAAGAATACGAAGATGAAGAAGAATTTTACAATGATATGCAAACTATTA
93	145	gaaaaaaATGAACATCAACGACCTCATCCGCGAGATAAAGAACAAAGACTATACCGTGAAGCTAAGCGGGACTGACAGCAACAGTATTACACAGCTAATTGAATCTATCGTTGAAAAGTTTATTTCAGCTTTTAAAAACGGTTGGAACCAAGAATACGAAGATGAAGAAGAATTTTACAATGATATGCAAACTATTACAT
96	148	aaaaATGAACATCAACGACCTCATCCGCGAGATAAAGAACAAAGACTATACCGTGAAGCTAAGCGGGACTGACAGCAACAGTATTACACAGCTAATTATTTCTATCGTTGAAAAGTTTATTTCAGCTTTTAAAAACGGTTGGAACCAAGAATACGAAGATGAAGAAGAATTTTACAATGATATGCAAACTATTACATTGA
99	151	aATGAACATCAACGACCTCATCCGCGAGATAAAGAACAAAGACTATACCGTGAAGCTAAGCGGGACTGACAGCAACAGTATTACACAGCTAATTATTCGTATCGTTGAAAAGTTTATTTCAGCTTTTAAAAACGGTTGGAACCAAGAATACGAAGATGAAGAAGAATTTTACAATGATATGCAAACTATTACATTGAAAT
102	154	GAACATCAACGACCTCATCCGCGAGATAAAGAACAAAGACTATACCGTGAAGCTAAGCGGGACTGACAGCAACAGTATTACACAGCTAATTATTCGTGTCGTTGAAAAGTTTATTTCAGCTTTTAAAAACGGTTGGAACCAAGAATACGAAGATGAAGAAGAATTTTACAATGATATGCAAACTATTACATTGAAATCAG
105	157	CATCAACGACCTCATCCGCGAGATAAAGAACAAAGACTATACCGTGAAGCTAAGCGGGACTGACAGCAACAGTATTACACAGCTAATTATTCGTGTCAACGAAAAGTTTATTTCAGCTTTTAAAAACGGTTGGAACCAAGAATACGAAGATGAAGAAGAATTTTACAATGATATGCAAACTATTACATTGAAATCAGAAT
108	160	CAACGACCTCATCCGCGAGATAAAGAACAAAGACTATACCGTGAAGCTAAGCGGGACTGACAGCAACAGTATTACACAGCTAATTATTCGTGTCAACAACAAGTTTATTTCAGCTTTTAAAAACGGTTGGAACCAAGAATACGAAGATGAAGAAGAATTTTACAATGATATGCAAACTATTACATTGAAATCAGAATTAA
111	163	CGACCTCATCCGCGAGATAAAGAACAAAGACTATACCGTGAAGCTAAGCGGGACTGACAGCAACAGTATTACACAGCTAATTATTCGTGTCAACAACGACTTTATTTCAGCTTTTAAAAACGGTTGGAACCAAGAATACGAAGATGAAGAAGAATTTTACAATGATATGCAAACTATTACATTGAAATCAGAATTAAATT
114	166	CCTCATCCGCGAGATAAAGAACAAAGACTATACCGTGAAGCTAAGCGGGACTGACAGCAACAGTATTACACAGCTAATTATTCGTGTCAACAACGACGGAATTTCAGCTTTTAAAAACGGTTGGAACCAAGAATACGAAGATGAAGAAGAATTTTACAATGATATGCAAACTATTACATTGAAATCAGAATTAAATTAAt
117	169	CATCCGCGAGATAAAGAACAAAGACTATACCGTGAAGCTAAGCGGGACTGACAGCAACAGTATTACACAGCTAATTATTCGTGTCAACAACGACGGAAACTCAGCTTTTAAAAACGGTTGGAACCAAGAATACGAAGATGAAGAAGAATTTTACAATGATATGCAAACTATTACATTGAAATCAGAATTAAATTAAtata
120	172	CCGCGAGATAAAGAACAAAGACTATACCGTGAAGCTAAGCGGGACTGACAGCAACAGTATTACACAGCTAATTATTCGTGTCAACAACGACGGAAACGAGGCTTTTAAAAACGGTTGGAACCAAGAATACGAAGATGAAGAAGAATTTTACAATGATATGCAAACTATTACATTGAAATCAGAATTAAATTAAtatataa
123	175	CGAGATAAAGAACAAAGACTATACCGTGAAGCTAAGCGGGACTGACAGCAACAGTATTACACAGCTAATTATTCGTGTCAACAACGACGGAAACGAGTATTTTAAAAACGGTTGGAACCAAGAATACGAAGATGAAGAAGAATTTTACAATGATATGCAAACTATTACATTGAAATCAGAATTAAATTAAtatataaact
126	178	GATAAAGAACAAAGACTATACCGTGAAGCTAAGCGGGACTGACAGCAACAGTATTACACAGCTAATTATTCGTGTCAACAACGACGGAAACGAGTATGTAAAAAACGGTTGGAACCAAGAATACGAAGATGAAGAAGAATTTTACAATGATATGCAAACTATTACATTGAAATCAGAATTAAATTAAtatataaactcat
129	181	AAAGAACAAAGACTATACCGTGAAGCTAAGCGGGACTGACAGCAACAGTATTACACAGCTAATTATTCGTGTCAACAACGACGGAAACGAGTATGTAATCAACGGTTGGAACCAAGAATACGAAGATGAAGAAGAATTTTACAATGATATGCAAACTATTACATTGAAATCAGAATTAAATTAAtatataaactcattta
132	184	GAACAAAGACTATACCGTGAAGCTAAGCGGGACTGACAGCAACAGTATTACACAGCTAATTATTCGTGTCAACAACGACGGAAACGAGTATGTAATCAGCGGTTGGAACCAAGAATACGAAGATGAAGAAGAATTTTACAATGATATGCAAACTATTACATTGAAATCAGAATTAAATTAAtatataaactcatttactt
135	187	CAAAGACTATACCGTGAAGCTAAGCGGGACTGACAGCAACAGTATTACACAGCTAATTATTCGTGTCAACAACGACGGAAACGAGTATGTAATCAGCGAGTGGAACCAAGAATACGAAGATGAAGAAGAATTTTACAATGATATGCAAACTATTACATTGAAATCAGAATTAAATTAAtatataaactcatttacttatg
138	190	AGACTATACCGTGAAGCTAAGCGGGACTGACAGCAACAGTATTACACAGCTAATTATTCGTGTCAACAACGACGGAAACGAGTATGTAATCAGCGAGAGCAACCAAGAATACGAAGATGAAGAAGAATTTTACAATGATATGCAAACTATTACATTGAAATCAGAATTAAATTAAtatataaactcatttacttatgtag
141	193	CTATACCGTGAAGCTAAGCGGGACTGACAGCAACAGTATTACACAGCTAATTATTCGTGTCAACAACGACGGAAACGAGTATGTAATCAGCGAGAGCGAGCAAGAATACGAAGATGAAGAAGAATTTTACAATGATATGCAAACTATTACATTGAAATCAGAATTAAATTAAtatataaactcatttacttatgtaggaa
144	196	TACCGTGAAGCTAAGCGGGACTGACAGCAACAGTATTACACAGCTAATTATTCGTGTCAACAACGACGGAAACGAGTATGTAATCAGCGAGAGCGAGAATGAATACGAAGATGAAGAAGAATTTTACAATGATATGCAAACTATTACATTGAAATCAGAATTAAATTAAtatataaactcatttacttatgtaggaataa
147	199	CGTGAAGCTAAGCGGGACTGACAGCAACAGTATTACACAGCTAATTATTCGTGTCAACAACGACGGAAACGAGTATGTAATCAGCGAGAGCGAGAATGAGTACGAAGATGAAGAAGAATTTTACAATGATATGCAAACTATTACATTGAAATCAGAATTAAATTAAtatataaactcatttacttatgtaggaataaaga
150	202	GAAGCTAAGCGGGACTGACAGCAACAGTATTACACAGCTAATTATTCGTGTCAACAACGACGGAAACGAGTATGTAATCAGCGAGAGCGAGAATGAGAGCGAAGATGAAGAAGAATTTTACAATGATATGCAAACTATTACATTGAAATCAGAATTAAATTAAtatataaactcatttacttatgtaggaataaagagta
153	205	GCTAAGCGGGACTGACAGCAACAGTATTACACAGCTAATTATTCGTGTCAACAACGACGGAAACGAGTATGTAATCAGCGAGAGCGAGAATGAGAGCATTGATGAAGAAGAATTTTACAATGATATGCAAACTATTACATTGAAATCAGAATTAAATTAAtatataaactcatttacttatgtaggaataaagagtatca
156	208	AAGCGGGACTGACAGCAACAGTATTACACAGCTAATTATTCGTGTCAACAACGACGGAAACGAGTATGTAATCAGCGAGAGCGAGAATGAGAGCATTGTGGAAGAAGAATTTTACAATGATATGCAAACTATTACATTGAAATCAGAATTAAATTAAtatataaactcatttacttatgtaggaataaagagtatcatct
159	211	CGGGACTGACAGCAACAGTATTACACAGCTAATTATTCGTGTCAACAACGACGGAAACGAGTATGTAATCAGCGAGAGCGAGAATGAGAGCATTGTGGAGGAAGAATTTTACAATGATATGCAAACTATTACATTGAAATCAGAATTAAATTAAtatataaactcatttacttatgtaggaataaagagtatcatctttc
162	214	GACTGACAGCAACAGTATTACACAGCTAATTATTCGTGTCAACAACGACGGAAACGAGTATGTAATCAGCGAGAGCGAGAATGAGAGCATTGTGGAGAAAGAATTTTACAATGATATGCAAACTATTACATTGAAATCAGAATTAAATTAAtatataaactcatttacttatgtaggaataaagagtatcatctttcaaa
165	217	TGACAGCAACAGTATTACACAGCTAATTATTCGTGTCAACAACGACGGAAACGAGTATGTAATCAGCGAGAGCGAGAATGAGAGCATTGTGGAGAAATTCTTTTACAATGATATGCAAACTATTACATTGAAATCAGAATTAAATTAAtatataaactcatttacttatgtaggaataaagagtatcatctttcaaacgc
168	220	CAGCAACAGTATTACACAGCTAATTATTCGTGTCAACAACGACGGAAACGAGTATGTAATCAGCGAGAGCGAGAATGAGAGCATTGTGGAGAAATTCATATACAATGATATGCAAACTATTACATTGAAATCAGAATTAAATTAAtatataaactcatttacttatgtaggaataaagagtatcatctttcaaacgccca
171	223	CAACAGTATTACACAGCTAATTATTCGTGTCAACAACGACGGAAACGAGTATGTAATCAGCGAGAGCGAGAATGAGAGCATTGTGGAGAAATTCATAAGTAATGATATGCAAACTATTACATTGAAATCAGAATTAAATTAAtatataaactcatttacttatgtaggaataaagagtatcatctttcaaacgcccagcg
174	226	CAGTATTACACAGCTAATTATTCGTGTCAACAACGACGGAAACGAGTATGTAATCAGCGAGAGCGAGAATGAGAGCATTGTGGAGAAATTCATAAGTGCCGATATGCAAACTATTACATTGAAATCAGAATTAAATTAAtatataaactcatttacttatgtaggaataaagagtatcatctttcaaacgcccagcggta
177	229	TATTACACAGCTAATTATTCGTGTCAACAACGACGGAAACGAGTATGTAATCAGCGAGAGCGAGAATGAGAGCATTGTGGAGAAATTCATAAGTGCCTTCATGCAAACTATTACATTGAAATCAGAATTAAATTAAtatataaactcatttacttatgtaggaataaagagtatcatctttcaaacgcccagcggtagta
180	232	TACACAGCTAATTATTCGTGTCAACAACGACGGAAACGAGTATGTAATCAGCGAGAGCGAGAATGAGAGCATTGTGGAGAAATTCATAAGTGCCTTCAAGCAAACTATTACATTGAAATCAGAATTAAATTAAtatataaactcatttacttatgtaggaataaagagtatcatctttcaaacgcccagcggtagtacaa
183	235	ACAGCTAATTATTCGTGTCAACAACGACGGAAACGAGTATGTAATCAGCGAGAGCGAGAATGAGAGCATTGTGGAGAAATTCATAAGTGCCTTCAAGAATACTATTACATTGAAATCAGAATTAAATTAAtatataaactcatttacttatgtaggaataaagagtatcatctttcaaacgcccagcggtagtacaattc
186	238	GCTAATTATTCGTGTCAACAACGACGGAAACGAGTATGTAATCAGCGAGAGCGAGAATGAGAGCATTGTGGAGAAATTCATAAGTGCCTTCAAGAATGGAATTACATTGAAATCAGAATTAAATTAAtatataaactcatttacttatgtaggaataaagagtatcatctttcaaacgcccagcggtagtacaattcaaa
189	241	AATTATTCGTGTCAACAACGACGGAAACGAGTATGTAATCAGCGAGAGCGAGAATGAGAGCATTGTGGAGAAATTCATAAGTGCCTTCAAGAATGGATGGACATTGAAATCAGAATTAAATTAAtatataaactcatttacttatgtaggaataaagagtatcatctttcaaacgcccagcggtagtacaattcaaagta
192	244	TATTCGTGTCAACAACGACGGAAACGAGTATGTAATCAGCGAGAGCGAGAATGAGAGCATTGTGGAGAAATTCATAAGTGCCTTCAAGAATGGATGGAATTTGAAATCAGAATTAAATTAAtatataaactcatttacttatgtaggaataaagagtatcatctttcaaacgcccagcggtagtacaattcaaagtagta
195	247	TCGTGTCAACAACGACGGAAACGAGTATGTAATCAGCGAGAGCGAGAATGAGAGCATTGTGGAGAAATTCATAAGTGCCTTCAAGAATGGATGGAATCAGAAATCAGAATTAAATTAAtatataaactcatttacttatgtaggaataaagagtatcatctttcaaacgcccagcggtagtacaattcaaagtagtaggt
198	250	TGTCAACAACGACGGAAACGAGTATGTAATCAGCGAGAGCGAGAATGAGAGCATTGTGGAGAAATTCATAAGTGCCTTCAAGAATGGATGGAATCAGGAGTCAGAATTAAATTAAtatataaactcatttacttatgtaggaataaagagtatcatctttcaaacgcccagcggtagtacaattcaaagtagtaggtacc
201	253	CAACAACGACGGAAACGAGTATGTAATCAGCGAGAGCGAGAATGAGAGCATTGTGGAGAAATTCATAAGTGCCTTCAAGAATGGATGGAATCAGGAGTATGAATTAAATTAAtatataaactcatttacttatgtaggaataaagagtatcatctttcaaacgcccagcggtagtacaattcaaagtagtaggtaccaat
204	256	CAACGACGGAAACGAGTATGTAATCAGCGAGAGCGAGAATGAGAGCATTGTGGAGAAATTCATAAGTGCCTTCAAGAATGGATGGAATCAGGAGTATGAGTTAAATTAAtatataaactcatttacttatgtaggaataaagagtatcatctttcaaacgcccagcggtagtacaattcaaagtagtaggtaccaatggt
207	259	CGACGGAAACGAGTATGTAATCAGCGAGAGCGAGAATGAGAGCATTGTGGAGAAATTCATAAGTGCCTTCAAGAATGGATGGAATCAGGAGTATGAGGACAATTAAtatataaactcatttacttatgtaggaataaagagtatcatctttcaaacgcccagcggtagtacaattcaaagtagtaggtaccaatggtagt
210	262	CGGAAACGAGTATGTAATCAGCGAGAGCGAGAATGAGAGCATTGTGGAGAAATTCATAAGTGCCTTCAAGAATGGATGGAATCAGGAGTATGAGGACGAGTAAtatataaactcatttacttatgtaggaataaagagtatcatctttcaaacgcccagcggtagtacaattcaaagtagtaggtaccaatggtagtact
0	55	aataaaagtatcaacaaaaaattgttaatatacctctatactttaacgtcaaggagaaaaaaccccggattctagaactagtggatcccccgggaaaaaaTTGTCTGGTACAGATTCTAATTCAATCACTCAATTGATCATCAGAGTTAATAATGATGGTAATGAATACGTTATTTCTGAATCAGAAAACGAATCTATCG
3	58	aaaagtatcaacaaaaaattgttaatatacctctatactttaacgtcaaggagaaaaaaccccggattctagaactagtggatcccccgggaaaaaaATGTCTGGTACAGATTCTAATTCAATCACTCAATTGATCATCAGAGTTAATAATGATGGTAATGAATACGTTATTTCTGAATCAGAAAACGAATCTATCGTTG
6	61	agtatcaacaaaaaattgttaatatacctctatactttaacgtcaaggagaaaaaaccccggattctagaactagtggatcccccgggaaaaaaATGAACGGTACAGATTCTAATTCAATCACTCAATTGATCATCAGAGTTAATAATGATGGTAATGAATACGTTATTTCTGAATCAGAAAACGAATCTATCGTTGAAA
9	64	atcaacaaaaaattgttaatatacctctatactttaacgtcaaggagaaaaaaccccggattctagaactagtggatcccccgggaaaaaaATGAACATCACAGATTCTAATTCAATCACTCAATTGATCATCAGAGTTAATAATGATGGTAATGAATACGTTATTTCTGAATCAGAAAACGAATCTATCGTTGAAAAGT
12	67	aacaaaaaattgttaatatacctctatactttaacgtcaaggagaaaaaaccccggattctagaactagtggatcccccgggaaaaaaATGAACATCAACGATTCTAATTCAATCACTCAATTGATCATCAGAGTTAATAATGATGGTAATGAATACGTTATTTCTGAATCAGAAAACGAATCTATCGTTGAAAAGTTTA
15	70	aaaaaattgttaatatacctctatactttaacgtcaaggagaaaaaaccccggattctagaactagtggatcccccgggaaaaaaATGAACATCAACGACTCTAATTCAATCACTCAATTGATCATCAGAGTTAATAATGATGGTAATGAATACGTTATTTCTGAATCAGAAAACGAATCTATCGTTGAAAAGTTTATTT
18	73	aaattgttaatatacctctatactttaacgtcaaggagaaaaaaccccggattctagaactagtggatcccccgggaaaaaaATGAACATCAACGACCTCAATTCAATCACTCAATTGATCATCAGAGTTAATAATGATGGTAATGAATACGTTATTTCTGAATCAGAAAACGAATCTATCGTTGAAAAGTTTATTTCAG
21	76	ttgttaatatacctctatactttaacgtcaaggagaaaaaaccccggattctagaactagtggatcccccgggaaaaaaATGAACATCAACGACCTCATCTCAATCACTCAATTGATCATCAGAGTTAATAATGATGGTAATGAATACGTTATTTCTGAATCAGAAAACGAATCTATCGTTGAAAAGTTTATTTCAGCTT
24	79	ttaatatacctctatactttaacgtcaaggagaaaaaaccccggattctagaactagtggatcccccgggaaaaaaATGAACATCAACGACCTCATCCGCATCACTCAATTGATCATCAGAGTTAATAATGATGGTAATGAATACGTTATTTCTGAATCAGAAAACGAATCTATCGTTGAAAAGTTTATTTCAGCTTTTA
27	82	atatacctctatactttaacgtcaaggagaaaaaaccccggattctagaactagtggatcccccgggaaaaaaATGAACATCAACGACCTCATCCGCGAGACTCAATTGATCATCAGAGTTAATAATGATGGTAATGAATACGTTATTTCTGAATCAGAAAACGAATCTATCGTTGAAAAGTTTATTTCAGCTTTTAAAA
30	85	tacctctatactttaacgtcaaggagaaaaaaccccggattctagaactagtggatcccccgggaaaaaaATGAACATCAACGACCTCATCCGCGAGATACAATTGATCATCAGAGTTAATAATGATGGTAATGAATACGTTATTTCTGAATCAGAAAACGAATCTATCGTTGAAAAGTTTATTTCAGCTTTTAAAAACG
33	88	ctctatactttaacgtcaaggagaaaaaaccccggattctagaactagtggatcccccgggaaaaaaATGAACATCAACGACCTCATCCGCGAGATAAAGTTGATCATCAGAGTTAATAATGATGGTAATGAATACGTTATTTCTGAATCAGAAAACGAATCTATCGTTGAAAAGTTTATTTCAGCTTTTAAAAACGGTT
36	91	tatactttaacgtcaaggagaaaaaaccccggattctagaactagtggatcccccgggaaaaaaATGAACATCAACGACCTCATCCGCGAGATAAAGAACATCATCAGAGTTAATAATGATGGTAATGAATACGTTATTTCTGAATCAGAAAACGAATCTATCGTTGAAAAGTTTATTTCAGCTTTTAAAAACGGTTGGA
39	94	actttaacgtcaaggagaaaaaaccccggattctagaactagtggatcccccgggaaaaaaATGAACATCAACGACCTCATCCGCGAGATAAAGAACAAAATCAGAGTTAATAATGATGGTAATGAATACGTTATTTCTGAATCAGAAAACGAATCTATCGTTGAAAAGTTTATTTCAGCTTTTAAAAACGGTTGGAACC
42	97	ttaacgtcaaggagaaaaaaccccggattctagaactagtggatcccccgggaaaaaaATGAACATCAACGACCTCATCCGCGAGATAAAGAACAAAGACAGAGTTAATAATGATGGTAATGAATACGTTATTTCTGAATCAGAAAACGAATCTATCGTTGAAAAGTTTATTTCAGCTTTTAAAAACGGTTGGAACCAAG
45	100	acgtcaaggagaaaaaaccccggattctagaactagtggatcccccgggaaaaaaATGAACATCAACGACCTCATCCGCGAGATAAAGAACAAAGACTATGTTAATAATGATGGTAATGAATACGTTATTTCTGAATCAGAAAACGAATCTATCGTTGAAAAGTTTATTTCAGCTTTTAAAAACGGTTGGAACCAAGAAT
48	103	tcaaggagaaaaaaccccggattctagaactagtggatcccccgggaaaaaaATGAACATCAACGACCTCATCCGCGAGATAAAGAACAAAGACTATACCAATAATGATGGTAATGAATACGTTATTTCTGAATCAGAAAACGAATCTATCGTTGAAAAGTTTATTTCAGCTTTTAAAAACGGTTGGAACCAAGAATACG
51	106	aggagaaaaaaccccggattctagaactagtggatcccccgggaaaaaaATGAACATCAACGACCTCATCCGCGAGATAAAGAACAAAGACTATACCGTGAATGATGGTAATGAATACGTTATTTCTGAATCAGAAAACGAATCTATCGTTGAAAAGTTTATTTCAGCTTTTAAAAACGGTTGGAACCAAGAATACGAAG
54	109	agaaaaaaccccggattctagaactagtggatcccccgggaaaaaaATGAACATCAACGACCTCATCCGCGAGATAAAGAACAAAGACTATACCGTGAAGGATGGTAATGAATACGTTATTTCTGAATCAGAAAACGAATCTATCGTTGAAAAGTTTATTTCAGCTTTTAAAAACGGTTGGAACCAAGAATACGAAGATG
57	112	aaaaaccccggattctagaactagtggatcccccgggaaaaaaATGAACATCAACGACCTCATCCGCGAGATAAAGAACAAAGACTATACCGTGAAGCTAGGTAATGAATACGTTATTTCTGAATCAGAAAACGAATCTATCGTTGAAAAGTTTATTTCAGCTTTTAAAAACGGTTGGAACCAAGAATACGAAGATGAAG
60	115	aaccccggattctagaactagtggatcccccgggaaaaaaATGAACATCAACGACCTCATCCGCGAGATAAAGAACAAAGACTATACCGTGAAGCTAAGCAATGAATACGTTATTTCTGAATCAGAAAACGAATCTATCGTTGAAAAGTTTATTTCAGCTTTTAAAAACGGTTGGAACCAAGAATACGAAGATGAAGAAG
63	118	cccggattctagaactagtggatcccccgggaaaaaaATGAACATCAACGACCTCATCCGCGAGATAAAGAACAAAGACTATACCGTGAAGCTAAGCGGGGAATACGTTATTTCTGAATCAGAAAACGAATCTATCGTTGAAAAGTTTATTTCAGCTTTTAAAAACGGTTGGAACCAAGAATACGAAGATGAAGAAGAAT
66	121	ggattctagaactagtggatcccccgggaaaaaaATGAACATCAACGACCTCATCCGCGAGATAAAGAACAAAGACTATACCGTGAAGCTAAGCGGGACTTACGTTATTTCTGAATCAGAAAACGAATCTATCGTTGAAAAGTTTATTTCAGCTTTTAAAAACGGTTGGAACCAAGAATACGAAGATGAAGAAGAATTTT
69	124	ttctagaactagtggatcccccgggaaaaaaATGAACATCAACGACCTCATCCGCGAGATAAAGAACAAAGACTATACCGTGAAGCTAAGCGGGACTGACGTTATTTCTGAATCAGAAAACGAATCTATCGTTGAAAAGTTTATTTCAGCTTTTAAAAACGGTTGGAACCAAGAATACGAAGATGAAGAAGAATTTTACA
72	127	tagaactagtggatcccccgggaaaaaaATGAACATCAACGACCTCATCCGCGAGATAAAGAACAAAGACTATACCGTGAAGCTAAGCGGGACTGACAGCATTTCTGAATCAGAAAACGAATCTATCGTTGAAAAGTTTATTTCAGCTTTTAAAAACGGTTGGAACCAAGAATACGAAGATGAAGAAGAATTTTACAATG
75	130	aactagtggatcccccgggaaaaaaATGAACATCAACGACCTCATCCGCGAGATAAAGAACAAAGACTATACCGTGAAGCTAAGCGGGACTGACAGCAACTCTGAATCAGAAAACGAATCTATCGTTGAAAAGTTTATTTCAGCTTTTAAAAACGGTTGGAACCAAGAATACGAAGATGAAGAAGAATTTTACAATGATA
78	133	tagtggatcccccgggaaaaaaATGAACATCAACGACCTCATCCGCGAGATAAAGAACAAAGACTATACCGTGAAGCTAAGCGGGACTGACAGCAACAGTGAATCAGAAAACGAATCTATCGTTGAAAAGTTTATTTCAGCTTTTAAAAACGGTTGGAACCAAGAATACGAAGATGAAGAAGAATTTTACAATGATATGC
81	136	tggatcccccgggaaaaaaATGAACATCAACGACCTCATCCGCGAGATAAAGAACAAAGACTATACCGTGAAGCTAAGCGGGACTGACAGCAACAGTATTTCAGAAAACGAATCTATCGTTGAAAAGTTTATTTCAGCTTTTAAAAACGGTTGGAACCAAGAATACGAAGATGAAGAAGAATTTTACAATGATATGCAAA
84	139	atcccccgggaaaaaaATGAACATCAACGACCTCATCCGCGAGATAAAGAACAAAGACTATACCGTGAAGCTAAGCGGGACTGACAGCAACAGTATTACAGAAAACGAATCTATCGTTGAAAAGTTTATTTCAGCTTTTAAAAACGGTTGGAACCAAGAATACGAAGATGAAGAAGAATTTTACAATGATATGCAAACTA
87	142	ccccgggaaaaaaATGAACATCAACGACCTCATCCGCGAGATAAAGAACAAAGACTATACCGTGAAGCTAAGCGGGACTGACAGCAACAGTATTACACAGAACGAATCTATCGTTGAAAAGTTTATTTCAGCTTTTAAAAACGGTTGGAACCAAGAATACGAAGATGAAGAAGAATTTTACAATGATATGCAAACTATTA
90	145	cgggaaaaaaATGAACATCAACGACCTCATCCGCGAGATAAAGAACAAAGACTATACCGTGAAGCTAAGCGGGACTGACAGCAACAGTATTACACAGCTAGAATCTATCGTTGAAAAGTTTATTTCAGCTTTTAAAAACGGTTGGAACCAAGAATACGAAGATGAAGAAGAATTTTACAATGATATGCAAACTATTACAT
93	148	gaaaaaaATGAACATCAACGACCTCATCCGCGAGATAAAGAACAAAGACTATACCGTGAAGCTAAGCGGGACTGACAGCAACAGTATTACACAGCTAATTTCTATCGTTGAAAAGTTTATTTCAGCTTTTAAAAACGGTTGGAACCAAGAATACGAAGATGAAGAAGAATTTTACAATGATATGCAAACTATTACATTGA
96	151	aaaaATGAACATCAACGACCTCATCCGCGAGATAAAGAACAAAGACTATACCGTGAAGCTAAGCGGGACTGACAGCAACAGTATTACACAGCTAATTATTATCGTTGAAAAGTTTATTTCAGCTTTTAAAAACGGTTGGAACCAAGAATACGAAGATGAAGAAGAATTTTACAATGATATGCAAACTATTACATTGAAAT
99	154	aATGAACATCAACGACCTCATCCGCGAGATAAAGAACAAAGACTATACCGTGAAGCTAAGCGGGACTGACAGCAACAGTATTACACAGCTAATTATTCGTGTTGAAAAGTTTATTTCAGCTTTTAAAAACGGTTGGAACCAAGAATACGAAGATGAAGAAGAATTTTACAATGATATGCAAACTATTACATTGAAATCAG
102	157	GAACATCAACGACCTCATCCGCGAGATAAAGAACAAAGACTATACCGTGAAGCTAAGCGGGACTGACAGCAACAGTATTACACAGCTAATTATTCGTGTCGAAAAGTTTATTTCAGCTTTTAAAAACGGTTGGAACCAAGAATACGAAGATGAAGAAGAATTTTACAATGATATGCAAACTATTACATTGAAATCAGAAT
105	160	CATCAACGACCTCATCCGCGAGATAAAGAACAAAGACTATACCGTGAAGCTAAGCGGGACTGACAGCAACAGTATTACACAGCTAATTATTCGTGTCAACAAGTTTATTTCAGCTTTTAAAAACGGTTGGAACCAAGAATACGAAGATGAAGAAGAATTTTACAATGATATGCAAACTATTACATTGAAATCAGAATTAA
108	163	CAACGACCTCATCCGCGAGATAAAGAACAAAGACTATACCGTGAAGCTAAGCGGGACTGACAGCAACAGTATTACACAGCTAATTATTCGTGTCAACAACTTTATTTCAGCTTTTAAAAACGGTTGGAACCAAGAATACGAAGATGAAGAAGAATTTTACAATGATATGCAAACTATTACATTGAAATCAGAATTAAATT
111	166	CGACCTCATCCGCGAGATAAAGAACAAAGACTATACCGTGAAGCTAAGCGGGACTGACAGCAACAGTATTACACAGCTAATTATTCGTGTCAACAACGACATTTCAGCTTTTAAAAACGGTTGGAACCAAGAATACGAAGATGAAGAAGAATTTTACAATGATATGCAAACTATTACATTGAAATCAGAATTAAATTAAt
114	169	CCTCATCCGCGAGATAAAGAACAAAGACTATACCGTGAAGCTAAGCGGGACTGACAGCAACAGTATTACACAGCTAATTATTCGTGTCAACAACGACGGATCAGCTTTTAAAAACGGTTGGAACCAAGAATACGAAGATGAAGAAGAATTTTACAATGATATGCAAACTATTACATTGAAATCAGAATTAAATTAAtata
117	172	CATCCGCGAGATAAAGAACAAAGACTATACCGTGAAGCTAAGCGGGACTGACAGCAACAGTATTACACAGCTAATTATTCGTGTCAACAACGACGGAAACGCTTTTAAAAACGGTTGGAACCAAGAATACGAAGATGAAGAAGAATTTTACAATGATATGCAAACTATTACATTGAAATCAGAATTAAATTAAtatataa
120	175	CCGCGAGATAAAGAACAAAGACTATACCGTGAAGCTAAGCGGGACTGACAGCAACAGTATTACACAGCTAATTATTCGTGTCAACAACGACGGAAACGAGTTTAAAAACGGTTGGAACCAAGAATACGAAGATGAAGAAGAATTTTACAATGATATGCAAACTATTACATTGAAATCAGAATTAAATTAAtatataaact
123	178	CGAGATAAAGAACAAAGACTATACCGTGAAGCTAAGCGGGACTGACAGCAACAGTATTACACAGCTAATTATTCGTGTCAACAACGACGGAAACGAGTATAAAAACGGTTGGAACCAAGAATACGAAGATGAAGAAGAATTTTACAATGATATGCAAACTATTACATTGAAATCAGAATTAAATTAAtatataaactcat
126	181	GATAAAGAACAAAGACTATACCGTGAAGCTAAGCGGGACTGACAGCAACAGTATTACACAGCTAATTATTCGTGTCAACAACGACGGAAACGAGTATGTAAACGGTTGGAACCAAGAATACGAAGATGAAGAAGAATTTTACAATGATATGCAAACTATTACATTGAAATCAGAATTAAATTAAtatataaactcattta
129	184	AAAGAACAAAGACTATACCGTGAAGCTAAGCGGGACTGACAGCAACAGTATTACACAGCTAATTATTCGTGTCAACAACGACGGAAACGAGTATGTAATCGGTTGGAACCAAGAATACGAAGATGAAGAAGAATTTTACAATGATATGCAAACTATTACATTGAAATCAGAATTAAATTAAtatataaactcatttactt
132	187	GAACAAAGACTATACCGTGAAGCTAAGCGGGACTGACAGCAACAGTATTACACAGCTAATTATTCGTGTCAACAACGACGGAAACGAGTATGTAATCAGCTGGAACCAAGAATACGAAGATGAAGAAGAATTTTACAATGATATGCAAACTATTACATTGAAATCAGAATTAAATTAAtatataaactcatttacttatg
135	190	CAAAGACTATACCGTGAAGCTAAGCGGGACTGACAGCAACAGTATTACACAGCTAATTATTCGTGTCAACAACGACGGAAACGAGTATGTAATCAGCGAGAACCAAGAATACGAAGATGAAGAAGAATTTTACAATGATATGCAAACTATTACATTGAAATCAGAATTAAATTAAtatataaactcatttacttatgtag
138	193	AGACTATACCGTGAAGCTAAGCGGGACTGACAGCAACAGTATTACACAGCTAATTATTCGTGTCAACAACGACGGAAACGAGTATGTAATCAGCGAGAGCCAAGAATACGAAGATGAAGAAGAATTTTACAATGATATGCAAACTATTACATTGAAATCAGAATTAAATTAAtatataaactcatttacttatgtaggaa
141	196	CTATACCGTGAAGCTAAGCGGGACTGACAGCAACAGTATTACACAGCTAATTATTCGTGTCAACAACGACGGAAACGAGTATGTAATCAGCGAGAGCGAGGAATACGAAGATGAAGAAGAATTTTACAATGATATGCAAACTATTACATTGAAATCAGAATTAAATTAAtatataaactcatttacttatgtaggaataa
144	199	TACCGTGAAGCTAAGCGGGACTGACAGCAACAGTATTACACAGCTAATTATTCGTGTCAACAACGACGGAAACGAGTATGTAATCAGCGAGAGCGAGAATTACGAAGATGAAGAAGAATTTTACAATGATATGCAAACTATTACATTGAAATCAGAATTAAATTAAtatataaactcatttacttatgtaggaataaaga
147	202	CGTGAAGCTAAGCGGGACTGACAGCAACAGTATTACACAGCTAATTATTCGTGTCAACAACGACGGAAACGAGTATGTAATCAGCGAGAGCGAGAATGAGGAAGATGAAGAAGAATTTTACAATGATATGCAAACTATTACATTGAAATCAGAATTAAATTAAtatataaactcatttacttatgtaggaataaagagta
150	205	GAAGCTAAGCGGGACTGACAGCAACAGTATTACACAGCTAATTATTCGTGTCAACAACGACGGAAACGAGTATGTAATCAGCGAGAGCGAGAATGAGAGCGATGAAGAAGAATTTTACAATGATATGCAAACTATTACATTGAAATCAGAATTAAATTAAtatataaactcatttacttatgtaggaataaagagtatca
153	208	GCTAAGCGGGACTGACAGCAACAGTATTACACAGCTAATTATTCGTGTCAACAACGACGGAAACGAGTATGTAATCAGCGAGAGCGAGAATGAGAGCATTGAAGAAGAATTTTACAATGATATGCAAACTATTACATTGAAATCAGAATTAAATTAAtatataaactcatttacttatgtaggaataaagagtatcatct
156	211	AAGCGGGACTGACAGCAACAGTATTACACAGCTAATTATTCGTGTCAACAACGACGGAAACGAGTATGTAATCAGCGAGAGCGAGAATGAGAGCATTGTGGAAGAATTTTACAATGATATGCAAACTATTACATTGAAATCAGAATTAAATTAAtatataaactcatttacttatgtaggaataaagagtatcatctttc
159	214	CGGGACTGACAGCAACAGTATTACACAGCTAATTATTCGTGTCAACAACGACGGAAACGAGTATGTAATCAGCGAGAGCGAGAATGAGAGCATTGTGGAGGAATTTTACAATGATATGCAAACTATTACATTGAAATCAGAATTAAATTAAtatataaactcatttacttatgtaggaataaagagtatcatctttcaaa
162	217	GACTGACAGCAACAGTATTACACAGCTAATTATTCGTGTCAACAACGACGGAAACGAGTATGTAATCAGCGAGAGCGAGAATGAGAGCATTGTGGAGAAATTTTACAATGATATGCAAACTATTACATTGAAATCAGAATTAAATTAAtatataaactcatttacttatgtaggaataaagagtatcatctttcaaacgc
165	220	TGACAGCAACAGTATTACACAGCTAATTATTCGTGTCAACAACGACGGAAACGAGTATGTAATCAGCGAGAGCGAGAATGAGAGCATTGTGGAGAAATTCTACAATGATATGCAAACTATTACATTGAAATCAGAATTAAATTAAtatataaactcatttacttatgtaggaataaagagtatcatctttcaaacgccca
168	223	CAGCAACAGTATTACACAGCTAATTATTCGTGTCAACAACGACGGAAACGAGTATGTAATCAGCGAGAGCGAGAATGAGAGCATTGTGGAGAAATTCATAAATGATATGCAAACTATTACATTGAAATCAGAATTAAATTAAtatataaactcatttacttatgtaggaataaagagtatcatctttcaaacgcccagcg
171	226	CAACAGTATTACACAGCTAATTATTCGTGTCAACAACGACGGAAACGAGTATGTAATCAGCGAGAGCGAGAATGAGAGCATTGTGGAGAAATTCATAAGTGATATGCAAACTATTACATTGAAATCAGAATTAAATTAAtatataaactcatttacttatgtaggaataaagagtatcatctttcaaacgcccagcggta
174	229	CAGTATTACACAGCTAATTATTCGTGTCAACAACGACGGAAACGAGTATGTAATCAGCGAGAGCGAGAATGAGAGCATTGTGGAGAAATTCATAAGTGCCATGCAAACTATTACATTGAAATCAGAATTAAATTAAtatataaactcatttacttatgtaggaataaagagtatcatctttcaaacgcccagcggtagta
177	232	TATTACACAGCTAATTATTCGTGTCAACAACGACGGAAACGAGTATGTAATCAGCGAGAGCGAGAATGAGAGCATTGTGGAGAAATTCATAAGTGCCTTCCAAACTATTACATTGAAATCAGAATTAAATTAAtatataaactcatttacttatgtaggaataaagagtatcatctttcaaacgcccagcggtagtacaa
180	235	TACACAGCTAATTATTCGTGTCAACAACGACGGAAACGAGTATGTAATCAGCGAGAGCGAGAATGAGAGCATTGTGGAGAAATTCATAAGTGCCTTCAAGACTATTACATTGAAATCAGAATTAAATTAAtatataaactcatttacttatgtaggaataaagagtatcatctttcaaacgcccagcggtagtacaattc
183	238	ACAGCTAATTATTCGTGTCAACAACGACGGAAACGAGTATGTAATCAGCGAGAGCGAGAATGAGAGCATTGTGGAGAAATTCATAAGTGCCTTCAAGAATATTACATTGAAATCAGAATTAAATTAAtatataaactcatttacttatgtaggaataaagagtatcatctttcaaacgcccagcggtagtacaattcaaa
186	241	GCTAATTATTCGTGTCAACAACGACGGAAACGAGTATGTAATCAGCGAGAGCGAGAATGAGAGCATTGTGGAGAAATTCATAAGTGCCTTCAAGAATGGAACATTGAAATCAGAATTAAATTAAtatataaactcatttacttatgtaggaataaagagtatcatctttcaaacgcccagcggtagtacaattcaaagta
189	244	AATTATTCGTGTCAACAACGACGGAAACGAGTATGTAATCAGCGAGAGCGAGAATGAGAGCATTGTGGAGAAATTCATAAGTGCCTTCAAGAATGGATGGTTGAAATCAGAATTAAATTAAtatataaactcatttacttatgtaggaataaagagtatcatctttcaaacgcccagcggtagtacaattcaaagtagta
192	247	TATTCGTGTCAACAACGACGGAAACGAGTATGTAATCAGCGAGAGCGAGAATGAGAGCATTGTGGAGAAATTCATAAGTGCCTTCAAGAATGGATGGAATAAATCAGAATTAAATTAAtatataaactcatttacttatgtaggaataaagagtatcatctttcaaacgcccagcggtagtacaattcaaagtagtaggt
195	250	TCGTGTCAACAACGACGGAAACGAGTATGTAATCAGCGAGAGCGAGAATGAGAGCATTGTGGAGAAATTCATAAGTGCCTTCAAGAATGGATGGAATCAGTCAGAATTAAATTAAtatataaactcatttacttatgtaggaataaagagtatcatctttcaaacgcccagcggtagtacaattcaaagtagtaggtacc
198	253	TGTCAACAACGACGGAAACGAGTATGTAATCAGCGAGAGCGAGAATGAGAGCATTGTGGAGAAATTCATAAGTGCCTTCAAGAATGGATGGAATCAGGAGGAATTAAATTAAtatataaactcatttacttatgtaggaataaagagtatcatctttcaaacgcccagcggtagtacaattcaaagtagtaggtaccaat
201	256	CAACAACGACGGAAACGAGTATGTAATCAGCGAGAGCGAGAATGAGAGCATTGTGGAGAAATTCATAAGTGCCTTCAAGAATGGATGGAATCAGGAGTATTTAAATTAAtatataaactcatttacttatgtaggaataaagagtatcatctttcaaacgcccagcggtagtacaattcaaagtagtaggtaccaatggt
204	259	CAACGACGGAAACGAGTATGTAATCAGCGAGAGCGAGAATGAGAGCATTGTGGAGAAATTCATAAGTGCCTTCAAGAATGGATGGAATCAGGAGTATGAGAATTAAtatataaactcatttacttatgtaggaataaagagtatcatctttcaaacgcccagcggtagtacaattcaaagtagtaggtaccaatggtagt
207	262	CGACGGAAACGAGTATGTAATCAGCGAGAGCGAGAATGAGAGCATTGTGGAGAAATTCATAAGTGCCTTCAAGAATGGATGGAATCAGGAGTATGAGGACTAAtatataaactcatttacttatgtaggaataaagagtatcatctttcaaacgcccagcggtagtacaattcaaagtagtaggtaccaatggtagtact
0	58	aataaaagtatcaacaaaaaattgttaatatacctctatactttaacgtcaaggagaaaaaaccccggattctagaactagtggatcccccgggaaaaaaTCTGGTACAGATTCTAATTCAATCACTCAATTGATCATCAGAGTTAATAATGATGGTAATGAATACGTTATTTCTGAATCAGAAAACGAATCTATCGTTG
3	61	aaaagtatcaacaaaaaattgttaatatacctctatactttaacgtcaaggagaaaaaaccccggattctagaactagtggatcccccgggaaaaaaATGGGTACAGATTCTAATTCAATCACTCAATTGATCATCAGAGTTAATAATGATGGTAATGAATACGTTATTTCTGAATCAGAAAACGAATCTATCGTTGAAA
6	64	agtatcaacaaaaaattgttaatatacctctatactttaacgtcaaggagaaaaaaccccggattctagaactagtggatcccccgggaaaaaaATGAACACAGATTCTAATTCAATCACTCAATTGATCATCAGAGTTAATAATGATGGTAATGAATACGTTATTTCTGAATCAGAAAACGAATCTATCGTTGAAAAGT
9	67	atcaacaaaaaattgttaatatacctctatactttaacgtcaaggagaaaaaaccccggattctagaactagtggatcccccgggaaaaaaATGAACATCGATTCTAATTCAATCACTCAATTGATCATCAGAGTTAATAATGATGGTAATGAATACGTTATTTCTGAATCAGAAAACGAATCTATCGTTGAAAAGTTTA
12	70	aacaaaaaattgttaatatacctctatactttaacgtcaaggagaaaaaaccccggattctagaactagtggatcccccgggaaaaaaATGAACATCAACTCTAATTCAATCACTCAATTGATCATCAGAGTTAATAATGATGGTAATGAATACGTTATTTCTGAATCAGAAAACGAATCTATCGTTGAAAAGTTTATTT
15	73	aaaaaattgttaatatacctctatactttaacgtcaaggagaaaaaaccccggattctagaactagtggatcccccgggaaaaaaATGAACATCAACGACAATTCAATCACTCAATTGATCATCAGAGTTAATAATGATGGTAATGAATACGTTATTTCTGAATCAGAAAACGAATCTATCGTTGAAAAGTTTATTTCAG
18	76	aaattgttaatatacctctatactttaacgtcaaggagaaaaaaccccggattctagaactagtggatcccccgggaaaaaaATGAACATCAACGACCTCTCAATCACTCAATTGATCATCAGAGTTAATAATGATGGTAATGAATACGTTATTTCTGAATCAGAAAACGAATCTATCGTTGAAAAGTTTATTTCAGCTT
21	79	ttgttaatatacctctatactttaacgtcaaggagaaaaaaccccggattctagaactagtggatcccccgggaaaaaaATGAACATCAACGACCTCATCATCACTCAATTGATCATCAGAGTTAATAATGATGGTAATGAATACGTTATTTCTGAATCAGAAAACGAATCTATCGTTGAAAAGTTTATTTCAGCTTTTA
24	82	ttaatatacctctatactttaacgtcaaggagaaaaaaccccggattctagaactagtggatcccccgggaaaaaaATGAACATCAACGACCTCATCCGCACTCAATTGATCATCAGAGTTAATAATGATGGTAATGAATACGTTATTTCTGAATCAGAAAACGAATCTATCGTTGAAAAGTTTATTTCAGCTTTTAAAA
27	85	atatacctctatactttaacgtcaaggagaaaaaaccccggattctagaactagtggatcccccgggaaaaaaATGAACATCAACGACCTCATCCGCGAGCAATTGATCATCAGAGTTAATAATGATGGTAATGAATACGTTATTTCTGAATCAGAAAACGAATCTATCGTTGAAAAGTTTATTTCAGCTTTTAAAAACG
30	88	tacctctatactttaacgtcaaggagaaaaaaccccggattctagaactagtggatcccccgggaaaaaaATGAACATCAACGACCTCATCCGCGAGATATTGATCATCAGAGTTAATAATGATGGTAATGAATACGTTATTTCTGAATCAGAAAACGAATCTATCGTTGAAAAGTTTATTTCAGCTTTTAAAAACGGTT
33	91	ctctatactttaacgtcaaggagaaaaaaccccggattctagaactagtggatcccccgggaaaaaaATGAACATCAACGACCTCATCCGCGAGATAAAGATCATCAGAGTTAATAATGATGGTAATGAATACGTTATTTCTGAATCAGAAAACGAATCTATCGTTGAAAAGTTTATTTCAGCTTTTAAAAACGGTTGGA
36	94	tatactttaacgtcaaggagaaaaaaccccggattctagaactagtggatcccccgggaaaaaaATGAACATCAACGACCTCATCCGCGAGATAAAGAACATCAGAGTTAATAATGATGGTAATGAATACGTTATTTCTGAATCAGAAAACGAATCTATCGTTGAAAAGTTTATTTCAGCTTTTAAAAACGGTTGGAACC
39	97	actttaacgtcaaggagaaaaaaccccggattctagaactagtggatcccccgggaaaaaaATGAACATCAACGACCTCATCCGCGAGATAAAGAACAAAAGAGTTAATAATGATGGTAATGAATACGTTATTTCTGAATCAGAAAACGAATCTATCGTTGAAAAGTTTATTTCAGCTTTTAAAAACGGTTGGAACCAAG
42	100	ttaacgtcaaggagaaaaaaccccggattctagaactagtggatcccccgggaaaaaaATGAACATCAACGACCTCATCCGCGAGATAAAGAACAAAGACGTTAATAATGATGGTAATGAATACGTTATTTCTGAATCAGAAAACGAATCTATCGTTGAAAAGTTTATTTCAGCTTTTAAAAACGGTTGGAACCAAGAAT
45	103	acgtcaaggagaaaaaaccccggattctagaactagtggatcccccgggaaaaaaATGAACATCAACGACCTCATCCGCGAGATAAAGAACAAAGACTATAATAATGATGGTAATGAATACGTTATTTCTGAATCAGAAAACGAATCTATCGTTGAAAAGTTTATTTCAGCTTTTAAAAACGGTTGGAACCAAGAATACG
48	106	tcaaggagaaaaaaccccggattctagaactagtggatcccccgggaaaaaaATGAACATCAACGACCTCATCCGCGAGATAAAGAACAAAGACTATACCAATGATGGTAATGAATACGTTATTTCTGAATCAGAAAACGAATCTATCGTTGAAAAGTTTATTTCAGCTTTTAAAAACGGTTGGAACCAAGAATACGAAG
51	109	aggagaaaaaaccccggattctagaactagtggatcccccgggaaaaaaATGAACATCAACGACCTCATCCGCGAGATAAAGAACAAAGACTATACCGTGGATGGTAATGAATACGTTATTTCTGAATCAGAAAACGAATCTATCGTTGAAAAGTTTATTTCAGCTTTTAAAAACGGTTGGAACCAAGAATACGAAGATG
54	112	agaaaaaaccccggattctagaactagtggatcccccgggaaaaaaATGAACATCAACGACCTCATCCGCGAGATAAAGAACAAAGACTATACCGTGAAGGGTAATGAATACGTTATTTCTGAATCAGAAAACGAATCTATCGTTGAAAAGTTTATTTCAGCTTTTAAAAACGGTTGGAACCAAGAATACGAAGATGAAG
57	115	aaaaaccccggattctagaactagtggatcccccgggaaaaaaATGAACATCAACGACCTCATCCGCGAGATAAAGAACAAAGACTATACCGTGAAGCTAAATGAATACGTTATTTCTGAATCAGAAAACGAATCTATCGTTGAAAAGTTTATTTCAGCTTTTAAAAACGGTTGGAACCAAGAATACGAAGATGAAGAAG
60	118	aaccccggattctagaactagtggatcccccgggaaaaaaATGAACATCAACGACCTCATCCGCGAGATAAAGAACAAAGACTATACCGTGAAGCTAAGCGAATACGTTATTTCTGAATCAGAAAACGAATCTATCGTTGAAAAGTTTATTTCAGCTTTTAAAAACGGTTGGAACCAAGAATACGAAGATGAAGAAGAAT
63	121	cccggattctagaactagtggatcccccgggaaaaaaATGAACATCAACGACCTCATCCGCGAGATAAAGAACAAAGACTATACCGTGAAGCTAAGCGGGTACGTTATTTCTGAATCAGAAAACGAATCTATCGTTGAAAAGTTTATTTCAGCTTTTAAAAACGGTTGGAACCAAGAATACGAAGATGAAGAAGAATTTT
66	124	ggattctagaactagtggatcccccgggaaaaaaATGAACATCAACGACCTCATCCGCGAGATAAAGAACAAAGACTATACCGTGAAGCTAAGCGGGACTGTTATTTCTGAATCAGAAAACGAATCTATCGTTGAAAAGTTTATTTCAGCTTTTAAAAACGGTTGGAACCAAGAATACGAAGATGAAGAAGAATTTTACA
69	127	ttctagaactagtggatcccccgggaaaaaaATGAACATCAACGACCTCATCCGCGAGATAAAGAACAAAGACTATACCGTGAAGCTAAGCGGGACTGACATTTCTGAATCAGAAAACGAATCTATCGTTGAAAAGTTTATTTCAGCTTTTAAAAACGGTTGGAACCAAGAATACGAAGATGAAGAAGAATTTTACAATG
72	130	tagaactagtggatcccccgggaaaaaaATGAACATCAACGACCTCATCCGCGAGATAAAGAACAAAGACTATACCGTGAAGCTAAGCGGGACTGACAGCTCTGAATCAGAAAACGAATCTATCGTTGAAAAGTTTATTTCAGCTTTTAAAAACGGTTGGAACCAAGAATACGAAGATGAAGAAGAATTTTACAATGATA
75	133	aactagtggatcccccgggaaaaaaATGAACATCAACGACCTCATCCGCGAGATAAAGAACAAAGACTATACCGTGAAGCTAAGCGGGACTGACAGCAACGAATCAGAAAACGAATCTATCGTTGAAAAGTTTATTTCAGCTTTTAAAAACGGTTGGAACCAAGAATACGAAGATGAAGAAGAATTTTACAATGATATGC
78	136	tagtggatcccccgggaaaaaaATGAACATCAACGACCTCATCCGCGAGATAAAGAACAAAGACTATACCGTGAAGCTAAGCGGGACTGACAGCAACAGTTCAGAAAACGAATCTATCGTTGAAAAGTTTATTTCAGCTTTTAAAAACGGTTGGAACCAAGAATACGAAGATGAAGAAGAATTTTACAATGATATGCAAA
81	139	tggatcccccgggaaaaaaATGAACATCAACGACCTCATCCGCGAGATAAAGAACAAAGACTATACCGTGAAGCTAAGCGGGACTGACAGCAACAGTATTGAAAACGAATCTATCGTTGAAAAGTTTATTTCAGCTTTTAAAAACGGTTGGAACCAAGAATACGAAGATGAAGAAGAATTTTACAATGATATGCAAACTA
84	142	atcccccgggaaaaaaATGAACATCAACGACCTCATCCGCGAGATAAAGAACAAAGACTATACCGTGAAGCTAAGCGGGACTGACAGCAACAGTATTACAAACGAATCTATCGTTGAAAAGTTTATTTCAGCTTTTAAAAACGGTTGGAACCAAGAATACGAAGATGAAGAAGAATTTTACAATGATATGCAAACTATTA
87	145	ccccgggaaaaaaATGAACATCAACGACCTCATCCGCGAGATAAAGAACAAAGACTATACCGTGAAGCTAAGCGGGACTGACAGCAACAGTATTACACAGGAATCTATCGTTGAAAAGTTTATTTCAGCTTTTAAAAACGGTTGGAACCAAGAATACGAAGATGAAGAAGAATTTTACAATGATATGCAAACTATTACAT
90	148	cgggaaaaaaATGAACATCAACGACCTCATCCGCGAGATAAAGAACAAAGACTATACCGTGAAGCTAAGCGGGACTGACAGCAACAGTATTACACAGCTATCTATCGTTGAAAAGTTTATTTCAGCTTTTAAAAACGGTTGGAACCAAGAATACGAAGATGAAGAAGAATTTTACAATGATATGCAAACTATTACATTGA
93	151	gaaaaaaATGAACATCAACGACCTCATCCGCGAGATAAAGAACAAAGACTATACCGTGAAGCTAAGCGGGACTGACAGCAACAGTATTACACAGCTAATTATCGTTGAAAAGTTTATTTCAGCTTTTAAAAACGGTTGGAACCAAGAATACGAAGATGAAGAAGAATTTTACAATGATATGCAAACTATTACATTGAAAT
96	154	aaaaATGAACATCAACGACCTCATCCGCGAGATAAAGAACAAAGACTATACCGTGAAGCTAAGCGGGACTGACAGCAACAGTATTACACAGCTAATTATTGTTGAAAAGTTTATTTCAGCTTTTAAAAACGGTTGGAACCAAGAATACGAAGATGAAGAAGAATTTTACAATGATATGCAAACTATTACATTGAAATCAG
99	157	aATGAACATCAACGACCTCATCCGCGAGATAAAGAACAAAGACTATACCGTGAAGCTAAGCGGGACTGACAGCAACAGTATTACACAGCTAATTATTCGTGAAAAGTTTATTTCAGCTTTTAAAAACGGTTGGAACCAAGAATACGAAGATGAAGAAGAATTTTACAATGATATGCAAACTATTACATTGAAATCAGAAT
102	160	GAACATCAACGACCTCATCCGCGAGATAAAGAACAAAGACTATACCGTGAAGCTAAGCGGGACTGACAGCAACAGTATTACACAGCTAATTATTCGTGTCAAGTTTATTTCAGCTTTTAAAAACGGTTGGAACCAAGAATACGAAGATGAAGAAGAATTTTACAATGATATGCAAACTATTACATTGAAATCAGAATTAA
105	163	CATCAACGACCTCATCCGCGAGATAAAGAACAAAGACTATACCGTGAAGCTAAGCGGGACTGACAGCAACAGTATTACACAGCTAATTATTCGTGTCAACTTTATTTCAGCTTTTAAAAACGGTTGGAACCAAGAATACGAAGATGAAGAAGAATTTTACAATGATATGCAAACTATTACATTGAAATCAGAATTAAATT
108	166	CAACGACCTCATCCGCGAGATAAAGAACAAAGACTATACCGTGAAGCTAAGCGGGACTGACAGCAACAGTATTACACAGCTAATTATTCGTGTCAACAACATTTCAGCTTTTAAAAACGGTTGGAACCAAGAATACGAAGATGAAGAAGAATTTTACAATGATATGCAAACTATTACATTGAAATCAGAATTAAATTAAt
111	169	CGACCTCATCCGCGAGATAAAGAACAAAGACTATACCGTGAAGCTAAGCGGGACTGACAGCAACAGTATTACACAGCTAATTATTCGTGTCAACAACGACTCAGCTTTTAAAAACGGTTGGAACCAAGAATACGAAGATGAAGAAGAATTTTACAATGATATGCAAACTATTACATTGAAATCAGAATTAAATTAAtata
114	172	CCTCATCCGCGAGATAAAGAACAAAGACTATACCGTGAAGCTAAGCGGGACTGACAGCAACAGTATTACACAGCTAATTATTCGTGTCAACAACGACGGAGCTTTTAAAAACGGTTGGAACCAAGAATACGAAGATGAAGAAGAATTTTACAATGATATGCAAACTATTACATTGAAATCAGAATTAAATTAAtatataa
117	175	CATCCGCGAGATAAAGAACAAAGACTATACCGTGAAGCTAAGCGGGACTGACAGCAACAGTATTACACAGCTAATTATTCGTGTCAACAACGACGGAAACTTTAAAAACGGTTGGAACCAAGAATACGAAGATGAAGAAGAATTTTACAATGATATGCAAACTATTACATTGAAATCAGAATTAAATTAAtatataaact
120	178	CCGCGAGATAAAGAACAAAGACTATACCGTGAAGCTAAGCGGGACTGACAGCAACAGTATTACACAGCTAATTATTCGTGTCAACAACGACGGAAACGAGAAAAACGGTTGGAACCAAGAATACGAAGATGAAGAAGAATTTTACAATGATATGCAAACTATTACATTGAAATCAGAATTAAATTAAtatataaactcat
123	181	CGAGATAAAGAACAAAGACTATACCGTGAAGCTAAGCGGGACTGACAGCAACAGTATTACACAGCTAATTATTCGTGTCAACAACGACGGAAACGAGTATAACGGTTGGAACCAAGAATACGAAGATGAAGAAGAATTTTACAATGATATGCAAACTATTACATTGAAATCAGAATTAAATTAAtatataaactcattta
126	184	GATAAAGAACAAAGACTATACCGTGAAGCTAAGCGGGACTGACAGCAACAGTATTACACAGCTAATTATTCGTGTCAACAACGACGGAAACGAGTATGTAGGTTGGAACCAAGAATACGAAGATGAAGAAGAATTTTACAATGATATGCAAACTATTACATTGAAATCAGAATTAAATTAAtatataaactcatttactt
129	187	AAAGAACAAAGACTATACCGTGAAGCTAAGCGGGACTGACAGCAACAGTATTACACAGCTAATTATTCGTGTCAACAACGACGGAAACGAGTATGTAATCTGGAACCAAGAATACGAAGATGAAGAAGAATTTTACAATGATATGCAAACTATTACATTGAAATCAGAATTAAATTAAtatataaactcatttacttatg
132	190	GAACAAAGACTATACCGTGAAGCTAAGCGGGACTGACAGCAACAGTATTACACAGCTAATTATTCGTGTCAACAACGACGGAAACGAGTATGTAATCAGCAACCAAGAATACGAAGATGAAGAAGAATTTTACAATGATATGCAAACTATTACATTGAAATCAGAATTAAATTAAtatataaactcatttacttatgtag
135	193	CAAAGACTATACCGTGAAGCTAAGCGGGACTGACAGCAACAGTATTACACAGCTAATTATTCGTGTCAACAACGACGGAAACGAGTATGTAATCAGCGAGCAAGAATACGAAGATGAAGAAGAATTTTACAATGATATGCAAACTATTACATTGAAATCAGAATTAAATTAAtatataaactcatttacttatgtaggaa
138	196	AGACTATACCGTGAAGCTAAGCGGGACTGACAGCAACAGTATTACACAGCTAATTATTCGTGTCAACAACGACGGAAACGAGTATGTAATCAGCGAGAGCGAATACGAAGATGAAGAAGAATTTTACAATGATATGCAAACTATTACATTGAAATCAGAATTAAATTAAtatataaactcatttacttatgtaggaataa
141	199	CTATACCGTGAAGCTAAGCGGGACTGACAGCAACAGTATTACACAGCTAATTATTCGTGTCAACAACGACGGAAACGAGTATGTAATCAGCGAGAGCGAGTACGAAGATGAAGAAGAATTTTACAATGATATGCAAACTATTACATTGAAATCAGAATTAAATTAAtatataaactcatttacttatgtaggaataaaga
144	202	TACCGTGAAGCTAAGCGGGACTGACAGCAACAGTATTACACAGCTAATTATTCGTGTCAACAACGACGGAAACGAGTATGTAATCAGCGAGAGCGAGAATGAAGATGAAGAAGAATTTTACAATGATATGCAAACTATTACATTGAAATCAGAATTAAATTAAtatataaactcatttacttatgtaggaataaagagta
147	205	CGTGAAGCTAAGCGGGACTGACAGCAACAGTATTACACAGCTAATTATTCGTGTCAACAACGACGGAAACGAGTATGTAATCAGCGAGAGCGAGAATGAGGATGAAGAAGAATTTTACAATGATATGCAAACTATTACATTGAAATCAGAATTAAATTAAtatataaactcatttacttatgtaggaataaagagtatca
150	208	GAAGCTAAGCGGGACTGACAGCAACAGTATTACACAGCTAATTATTCGTGTCAACAACGACGGAAACGAGTATGTAATCAGCGAGAGCGAGAATGAGAGCGAAGAAGAATTTTACAATGATATGCAAACTATTACATTGAAATCAGAATTAAATTAAtatataaactcatttacttatgtaggaataaagagtatcatct
153	211	GCTAAGCGGGACTGACAGCAACAGTATTACACAGCTAATTATTCGTGTCAACAACGACGGAAACGAGTATGTAATCAGCGAGAGCGAGAATGAGAGCATTGAAGAATTTTACAATGATATGCAAACTATTACATTGAAATCAGAATTAAATTAAtatataaactcatttacttatgtaggaataaagagtatcatctttc
156	214	AAGCGGGACTGACAGCAACAGTATTACACAGCTAATTATTCGTGTCAACAACGACGGAAACGAGTATGTAATCAGCGAGAGCGAGAATGAGAGCATTGTGGAATTTTACAATGATATGCAAACTATTACATTGAAATCAGAATTAAATTAAtatataaactcatttacttatgtaggaataaagagtatcatctttcaaa
159	217	CGGGACTGACAGCAACAGTATTACACAGCTAATTATTCGTGTCAACAACGACGGAAACGAGTATGTAATCAGCGAGAGCGAGAATGAGAGCATTGTGGAGTTTTACAATGATATGCAAACTATTACATTGAAATCAGAATTAAATTAAtatataaactcatttacttatgtaggaataaagagtatcatctttcaaacgc
162	220	GACTGACAGCAACAGTATTACACAGCTAATTATTCGTGTCAACAACGACGGAAACGAGTATGTAATCAGCGAGAGCGAGAATGAGAGCATTGTGGAGAAATACAATGATATGCAAACTATTACATTGAAATCAGAATTAAATTAAtatataaactcatttacttatgtaggaataaagagtatcatctttcaaacgccca
165	223	TGACAGCAACAGTATTACACAGCTAATTATTCGTGTCAACAACGACGGAAACGAGTATGTAATCAGCGAGAGCGAGAATGAGAGCATTGTGGAGAAATTCAATGATATGCAAACTATTACATTGAAATCAGAATTAAATTAAtatataaactcatttacttatgtaggaataaagagtatcatctttcaaacgcccagcg
168	226	CAGCAACAGTATTACACAGCTAATTATTCGTGTCAACAACGACGGAAACGAGTATGTAATCAGCGAGAGCGAGAATGAGAGCATTGTGGAGAAATTCATAGATATGCAAACTATTACATTGAAATCAGAATTAAATTAAtatataaactcatttacttatgtaggaataaagagtatcatctttcaaacgcccagcggta
171	229	CAACAGTATTACACAGCTAATTATTCGTGTCAACAACGACGGAAACGAGTATGTAATCAGCGAGAGCGAGAATGAGAGCATTGTGGAGAAATTCATAAGTATGCAAACTATTACATTGAAATCAGAATTAAATTAAtatataaactcatttacttatgtaggaataaagagtatcatctttcaaacgcccagcggtagta
174	232	CAGTATTACACAGCTAATTATTCGTGTCAACAACGACGGAAACGAGTATGTAATCAGCGAGAGCGAGAATGAGAGCATTGTGGAGAAATTCATAAGTGCCCAAACTATTACATTGAAATCAGAATTAAATTAAtatataaactcatttacttatgtaggaataaagagtatcatctttcaaacgcccagcggtagtacaa
177	235	TATTACACAGCTAATTATTCGTGTCAACAACGACGGAAACGAGTATGTAATCAGCGAGAGCGAGAATGAGAGCATTGTGGAGAAATTCATAAGTGCCTTCACTATTACATTGAAATCAGAATTAAATTAAtatataaactcatttacttatgtaggaataaagagtatcatctttcaaacgcccagcggtagtacaattc
180	238	TACACAGCTAATTATTCGTGTCAACAACGACGGAAACGAGTATGTAATCAGCGAGAGCGAGAATGAGAGCATTGTGGAGAAATTCATAAGTGCCTTCAAGATTACATTGAAATCAGAATTAAATTAAtatataaactcatttacttatgtaggaataaagagtatcatctttcaaacgcccagcggtagtacaattcaaa
183	241	ACAGCTAATTATTCGTGTCAACAACGACGGAAACGAGTATGTAATCAGCGAGAGCGAGAATGAGAGCATTGTGGAGAAATTCATAAGTGCCTTCAAGAATACATTGAAATCAGAATTAAATTAAtatataaactcatttacttatgtaggaataaagagtatcatctttcaaacgcccagcggtagtacaattcaaagta
186	244	GCTAATTATTCGTGTCAACAACGACGGAAACGAGTATGTAATCAGCGAGAGCGAGAATGAGAGCATTGTGGAGAAATTCATAAGTGCCTTCAAGAATGGATTGAAATCAGAATTAAATTAAtatataaactcatttacttatgtaggaataaagagtatcatctttcaaacgcccagcggtagtacaattcaaagtagta
189	247	AATTATTCGTGTCAACAACGACGGAAACGAGTATGTAATCAGCGAGAGCGAGAATGAGAGCATTGTGGAGAAATTCATAAGTGCCTTCAAGAATGGATGGAAATCAGAATTAAATTAAtatataaactcatttacttatgtaggaataaagagtatcatctttcaaacgcccagcggtagtacaattcaaagtagtaggt
192	250	TATTCGTGTCAACAACGACGGAAACGAGTATGTAATCAGCGAGAGCGAGAATGAGAGCATTGTGGAGAAATTCATAAGTGCCTTCAAGAATGGATGGAATTCAGAATTAAATTAAtatataaactcatttacttatgtaggaataaagagtatcatctttcaaacgcccagcggtagtacaattcaaagtagtaggtacc
195	253	TCGTGTCAACAACGACGGAAACGAGTATGTAATCAGCGAGAGCGAGAATGAGAGCATTGTGGAGAAATTCATAAGTGCCTTCAAGAATGGATGGAATCAGGAATTAAATTAAtatataaactcatttacttatgtaggaataaagagtatcatctttcaaacgcccagcggtagtacaattcaaagtagtaggtaccaat
198	256	TGTCAACAACGACGGAAACGAGTATGTAATCAGCGAGAGCGAGAATGAGAGCATTGTGGAGAAATTCATAAGTGCCTTCAAGAATGGATGGAATCAGGAGTTAAATTAAtatataaactcatttacttatgtaggaataaagagtatcatctttcaaacgcccagcggtagtacaattcaaagtagtaggtaccaatggt
201	259	CAACAACGACGGAAACGAGTATGTAATCAGCGAGAGCGAGAATGAGAGCATTGTGGAGAAATTCATAAGTGCCTTCAAGAATGGATGGAATCAGGAGTATAATTAAtatataaactcatttacttatgtaggaataaagagtatcatctttcaaacgcccagcggtagtacaattcaaagtagtaggtaccaatggtagt
204	262	CAACGACGGAAACGAGTATGTAATCAGCGAGAGCGAGAATGAGAGCATTGTGGAGAAATTCATAAGTGCCTTCAAGAATGGATGGAATCAGGAGTATGAGTAAtatataaactcatttacttatgtaggaataaagagtatcatctttcaaacgcccagcggtagtacaattcaaagtagtaggtaccaatggtagtact
0	61	aataaaagtatcaacaaaaaattgttaatatacctctatactttaacgtcaaggagaaaaaaccccggattctagaactagtggatcccccgggaaaaaaGGTACAGATTCTAATTCAATCACTCAATTGATCATCAGAGTTAATAATGATGGTAATGAATACGTTATTTCTGAATCAGAAAACGAATCTATCGTTGAAA
3	64	aaaagtatcaacaaaaaattgttaatatacctctatactttaacgtcaaggagaaaaaaccccggattctagaactagtggatcccccgggaaaaaaATGACAGATTCTAATTCAATCACTCAATTGATCATCAGAGTTAATAATGATGGTAATGAATACGTTATTTCTGAATCAGAAAACGAATCTATCGTTGAAAAGT
6	67	agtatcaacaaaaaattgttaatatacctctatactttaacgtcaaggagaaaaaaccccggattctagaactagtggatcccccgggaaaaaaATGAACGATTCTAATTCAATCACTCAATTGATCATCAGAGTTAATAATGATGGTAATGAATACGTTATTTCTGAATCAGAAAACGAATCTATCGTTGAAAAGTTTA
9	70	atcaacaaaaaattgttaatatacctctatactttaacgtcaaggagaaaaaaccccggattctagaactagtggatcccccgggaaaaaaATGAACATCTCTAATTCAATCACTCAATTGATCATCAGAGTTAATAATGATGGTAATGAATACGTTATTTCTGAATCAGAAAACGAATCTATCGTTGAAAAGTTTATTT
12	73	aacaaaaaattgttaatatacctctatactttaacgtcaaggagaaaaaaccccggattctagaactagtggatcccccgggaaaaaaATGAACATCAACAATTCAATCACTCAATTGATCATCAGAGTTAATAATGATGGTAATGAATACGTTATTTCTGAATCAGAAAACGAATCTATCGTTGAAAAGTTTATTTCAG
15	76	aaaaaattgttaatatacctctatactttaacgtcaaggagaaaaaaccccggattctagaactagtggatcccccgggaaaaaaATGAACATCAACGACTCAATCACTCAATTGATCATCAGAGTTAATAATGATGGTAATGAATACGTTATTTCTGAATCAGAAAACGAATCTATCGTTGAAAAGTTTATTTCAGCTT
18	79	aaattgttaatatacctctatactttaacgtcaaggagaaaaaaccccggattctagaactagtggatcccccgggaaaaaaATGAACATCAACGACCTCATCACTCAATTGATCATCAGAGTTAATAATGATGGTAATGAATACGTTATTTCTGAATCAGAAAACGAATCTATCGTTGAAAAGTTTATTTCAGCTTTTA
24	85	ttaatatacctctatactttaacgtcaaggagaaaaaaccccggattctagaactagtggatcccccgggaaaaaaATGAACATCAACGACCTCATCCGCCAATTGATCATCAGAGTTAATAATGATGGTAATGAATACGTTATTTCTGAATCAGAAAACGAATCTATCGTTGAAAAGTTTATTTCAGCTTTTAAAAACG
27	88	atatacctctatactttaacgtcaaggagaaaaaaccccggattctagaactagtggatcccccgggaaaaaaATGAACATCAACGACCTCATCCGCGAGTTGATCATCAGAGTTAATAATGATGGTAATGAATACGTTATTTCTGAATCAGAAAACGAATCTATCGTTGAAAAGTTTATTTCAGCTTTTAAAAACGGTT
30	91	tacctctatactttaacgtcaaggagaaaaaaccccggattctagaactagtggatcccccgggaaaaaaATGAACATCAACGACCTCATCCGCGAGATAATCATCAGAGTTAATAATGATGGTAATGAATACGTTATTTCTGAATCAGAAAACGAATCTATCGTTGAAAAGTTTATTTCAGCTTTTAAAAACGGTTGGA
33	94	ctctatactttaacgtcaaggagaaaaaaccccggattctagaactagtggatcccccgggaaaaaaATGAACATCAACGACCTCATCCGCGAGATAAAGATCAGAGTTAATAATGATGGTAATGAATACGTTATTTCTGAATCAGAAAACGAATCTATCGTTGAAAAGTTTATTTCAGCTTTTAAAAACGGTTGGAACC
36	97	tatactttaacgtcaaggagaaaaaaccccggattctagaactagtggatcccccgggaaaaaaATGAACATCAACGACCTCATCCGCGAGATAAAGAACAGAGTTAATAATGATGGTAATGAATACGTTATTTCTGAATCAGAAAACGAATCTATCGTTGAAAAGTTTATTTCAGCTTTTAAAAACGGTTGGAACCAAG
39	100	actttaacgtcaaggagaaaaaaccccggattctagaactagtggatcccccgggaaaaaaATGAACATCAACGACCTCATCCGCGAGATAAAGAACAAAGTTAATAATGATGGTAATGAATACGTTATTTCTGAATCAGAAAACGAATCTATCGTTGAAAAGTTTATTTCAGCTTTTAAAAACGGTTGGAACCAAGAAT
42	103	ttaacgtcaaggagaaaaaaccccggattctagaactagtggatcccccgggaaaaaaATGAACATCAACGACCTCATCCGCGAGATAAAGAACAAAGACAATAATGATGGTAATGAATACGTTATTTCTGAATCAGAAAACGAATCTATCGTTGAAAAGTTTATTTCAGCTTTTAAAAACGGTTGGAACCAAGAATACG
45	106	acgtcaaggagaaaaaaccccggattctagaactagtggatcccccgggaaaaaaATGAACATCAACGACCTCATCCGCGAGATAAAGAACAAAGACTATAATGATGGTAATGAATACGTTATTTCTGAATCAGAAAACGAATCTATCGTTGAAAAGTTTATTTCAGCTTTTAAAAACGGTTGGAACCAAGAATACGAAG
48	109	tcaaggagaaaaaaccccggattctagaactagtggatcccccgggaaaaaaATGAACATCAACGACCTCATCCGCGAGATAAAGAACAAAGACTATACCGATGGTAATGAATACGTTATTTCTGAATCAGAAAACGAATCTATCGTTGAAAAGTTTATTTCAGCTTTTAAAAACGGTTGGAACCAAGAATACGAAGATG
51	112	aggagaaaaaaccccggattctagaactagtggatcccccgggaaaaaaATGAACATCAACGACCTCATCCGCGAGATAAAGAACAAAGACTATACCGTGGGTAATGAATACGTTATTTCTGAATCAGAAAACGAATCTATCGTTGAAAAGTTTATTTCAGCTTTTAAAAACGGTTGGAACCAAGAATACGAAGATGAAG
54	115	agaaaaaaccccggattctagaactagtggatcccccgggaaaaaaATGAACATCAACGACCTCATCCGCGAGATAAAGAACAAAGACTATACCGTGAAGAATGAATACGTTATTTCTGAATCAGAAAACGAATCTATCGTTGAAAAGTTTATTTCAGCTTTTAAAAACGGTTGGAACCAAGAATACGAAGATGAAGAAG
57	118	aaaaaccccggattctagaactagtggatcccccgggaaaaaaATGAACATCAACGACCTCATCCGCGAGATAAAGAACAAAGACTATACCGTGAAGCTAGAATACGTTATTTCTGAATCAGAAAACGAATCTATCGTTGAAAAGTTTATTTCAGCTTTTAAAAACGGTTGGAACCAAGAATACGAAGATGAAGAAGAAT
60	121	aaccccggattctagaactagtggatcccccgggaaaaaaATGAACATCAACGACCTCATCCGCGAGATAAAGAACAAAGACTATACCGTGAAGCTAAGCTACGTTATTTCTGAATCAGAAAACGAATCTATCGTTGAAAAGTTTATTTCAGCTTTTAAAAACGGTTGGAACCAAGAATACGAAGATGAAGAAGAATTTT
63	124	cccggattctagaactagtggatcccccgggaaaaaaATGAACATCAACGACCTCATCCGCGAGATAAAGAACAAAGACTATACCGTGAAGCTAAGCGGGGTTATTTCTGAATCAGAAAACGAATCTATCGTTGAAAAGTTTATTTCAGCTTTTAAAAACGGTTGGAACCAAGAATACGAAGATGAAGAAGAATTTTACA
66	127	ggattctagaactagtggatcccccgggaaaaaaATGAACATCAACGACCTCATCCGCGAGATAAAGAACAAAGACTATACCGTGAAGCTAAGCGGGACTATTTCTGAATCAGAAAACGAATCTATCGTTGAAAAGTTTATTTCAGCTTTTAAAAACGGTTGGAACCAAGAATACGAAGATGAAGAAGAATTTTACAATG
69	130	ttctagaactagtggatcccccgggaaaaaaATGAACATCAACGACCTCATCCGCGAGATAAAGAACAAAGACTATACCGTGAAGCTAAGCGGGACTGACTCTGAATCAGAAAACGAATCTATCGTTGAAAAGTTTATTTCAGCTTTTAAAAACGGTTGGAACCAAGAATACGAAGATGAAGAAGAATTTTACAATGATA
72	133	tagaactagtggatcccccgggaaaaaaATGAACATCAACGACCTCATCCGCGAGATAAAGAACAAAGACTATACCGTGAAGCTAAGCGGGACTGACAGCGAATCAGAAAACGAATCTATCGTTGAAAAGTTTATTTCAGCTTTTAAAAACGGTTGGAACCAAGAATACGAAGATGAAGAAGAATTTTACAATGATATGC
75	136	aactagtggatcccccgggaaaaaaATGAACATCAACGACCTCATCCGCGAGATAAAGAACAAAGACTATACCGTGAAGCTAAGCGGGACTGACAGCAACTCAGAAAACGAATCTATCGTTGAAAAGTTTATTTCAGCTTTTAAAAACGGTTGGAACCAAGAATACGAAGATGAAGAAGAATTTTACAATGATATGCAAA
78	139	tagtggatcccccgggaaaaaaATGAACATCAACGACCTCATCCGCGAGATAAAGAACAAAGACTATACCGTGAAGCTAAGCGGGACTGACAGCAACAGTGAAAACGAATCTATCGTTGAAAAGTTTATTTCAGCTTTTAAAAACGGTTGGAACCAAGAATACGAAGATGAAGAAGAATTTTACAATGATATGCAAACTA
81	142	tggatcccccgggaaaaaaATGAACATCAACGACCTCATCCGCGAGATAAAGAACAAAGACTATACCGTGAAGCTAAGCGGGACTGACAGCAACAGTATTAACGAATCTATCGTTGAAAAGTTTATTTCAGCTTTTAAAAACGGTTGGAACCAAGAATACGAAGATGAAGAAGAATTTTACAATGATATGCAAACTATTA
84	145	atcccccgggaaaaaaATGAACATCAACGACCTCATCCGCGAGATAAAGAACAAAGACTATACCGTGAAGCTAAGCGGGACTGACAGCAACAGTATTACAGAATCTATCGTTGAAAAGTTTATTTCAGCTTTTAAAAACGGTTGGAACCAAGAATACGAAGATGAAGAAGAATTTTACAATGATATGCAAACTATTACAT
87	148	ccccgggaaaaaaATGAACATCAACGACCTCATCCGCGAGATAAAGAACAAAGACTATACCGTGAAGCTAAGCGGGACTGACAGCAACAGTATTACACAGTCTATCGTTGAAAAGTTTATTTCAGCTTTTAAAAACGGTTGGAACCAAGAATACGAAGATGAAGAAGAATTTTACAATGATATGCAAACTATTACATTGA
90	151	cgggaaaaaaATGAACATCAACGACCTCATCCGCGAGATAAAGAACAAAGACTATACCGTGAAGCTAAGCGGGACTGACAGCAACAGTATTACACAGCTAATCGTTGAAAAGTTTATTTCAGCTTTTAAAAACGGTTGGAACCAAGAATACGAAGATGAAGAAGAATTTTACAATGATATGCAAACTATTACATTGAAAT
93	154	gaaaaaaATGAACATCAACGACCTCATCCGCGAGATAAAGAACAAAGACTATACCGTGAAGCTAAGCGGGACTGACAGCAACAGTATTACACAGCTAATTGTTGAAAAGTTTATTTCAGCTTTTAAAAACGGTTGGAACCAAGAATACGAAGATGAAGAAGAATTTTACAATGATATGCAAACTATTACATTGAAATCAG
96	157	aaaaATGAACATCAACGACCTCATCCGCGAGATAAAGAACAAAGACTATACCGTGAAGCTAAGCGGGACTGACAGCAACAGTATTACACAGCTAATTATTGAAAAGTTTATTTCAGCTTTTAAAAACGGTTGGAACCAAGAATACGAAGATGAAGAAGAATTTTACAATGATATGCAAACTATTACATTGAAATCAGAAT
99	160	aATGAACATCAACGACCTCATCCGCGAGATAAAGAACAAAGACTATACCGTGAAGCTAAGCGGGACTGACAGCAACAGTATTACACAGCTAATTATTCGTAAGTTTATTTCAGCTTTTAAAAACGGTTGGAACCAAGAATACGAAGATGAAGAAGAATTTTACAATGATATGCAAACTATTACATTGAAATCAGAATTAA
102	163	GAACATCAACGACCTCATCCGCGAGATAAAGAACAAAGACTATACCGTGAAGCTAAGCGGGACTGACAGCAACAGTATTACACAGCTAATTATTCGTGTCTTTATTTCAGCTTTTAAAAACGGTTGGAACCAAGAATACGAAGATGAAGAAGAATTTTACAATGATATGCAAACTATTACATTGAAATCAGAATTAAATT
105	166	CATCAACGACCTCATCCGCGAGATAAAGAACAAAGACTATACCGTGAAGCTAAGCGGGACTGACAGCAACAGTATTACACAGCTAATTATTCGTGTCAACATTTCAGCTTTTAAAAACGGTTGGAACCAAGAATACGAAGATGAAGAAGAATTTTACAATGATATGCAAACTATTACATTGAAATCAGAATTAAATTAAt
108	169	CAACGACCTCATCCGCGAGATAAAGAACAAAGACTATACCGTGAAGCTAAGCGGGACTGACAGCAACAGTATTACACAGCTAATTATTCGTGTCAACAACTCAGCTTTTAAAAACGGTTGGAACCAAGAATACGAAGATGAAGAAGAATTTTACAATGATATGCAAACTATTACATTGAAATCAGAATTAAATTAAtata
111	172	CGACCTCATCCGCGAGATAAAGAACAAAGACTATACCGTGAAGCTAAGCGGGACTGACAGCAACAGTATTACACAGCTAATTATTCGTGTCAACAACGACGCTTTTAAAAACGGTTGGAACCAAGAATACGAAGATGAAGAAGAATTTTACAATGATATGCAAACTATTACATTGAAATCAGAATTAAATTAAtatataa
114	175	CCTCATCCGCGAGATAAAGAACAAAGACTATACCGTGAAGCTAAGCGGGACTGACAGCAACAGTATTACACAGCTAATTATTCGTGTCAACAACGACGGATTTAAAAACGGTTGGAACCAAGAATACGAAGATGAAGAAGAATTTTACAATGATATGCAAACTATTACATTGAAATCAGAATTAAATTAAtatataaact
117	178	CATCCGCGAGATAAAGAACAAAGACTATACCGTGAAGCTAAGCGGGACTGACAGCAACAGTATTACACAGCTAATTATTCGTGTCAACAACGACGGAAACAAAAACGGTTGGAACCAAGAATACGAAGATGAAGAAGAATTTTACAATGATATGCAAACTATTACATTGAAATCAGAATTAAATTAAtatataaactcat
120	181	CCGCGAGATAAAGAACAAAGACTATACCGTGAAGCTAAGCGGGACTGACAGCAACAGTATTACACAGCTAATTATTCGTGTCAACAACGACGGAAACGAGAACGGTTGGAACCAAGAATACGAAGATGAAGAAGAATTTTACAATGATATGCAAACTATTACATTGAAATCAGAATTAAATTAAtatataaactcattta
123	184	CGAGATAAAGAACAAAGACTATACCGTGAAGCTAAGCGGGACTGACAGCAACAGTATTACACAGCTAATTATTCGTGTCAACAACGACGGAAACGAGTATGGTTGGAACCAAGAATACGAAGATGAAGAAGAATTTTACAATGATATGCAAACTATTACATTGAAATCAGAATTAAATTAAtatataaactcatttactt
126	187	GATAAAGAACAAAGACTATACCGTGAAGCTAAGCGGGACTGACAGCAACAGTATTACACAGCTAATTATTCGTGTCAACAACGACGGAAACGAGTATGTATGGAACCAAGAATACGAAGATGAAGAAGAATTTTACAATGATATGCAAACTATTACATTGAAATCAGAATTAAATTAAtatataaactcatttacttatg
129	190	AAAGAACAAAGACTATACCGTGAAGCTAAGCGGGACTGACAGCAACAGTATTACACAGCTAATTATTCGTGTCAACAACGACGGAAACGAGTATGTAATCAACCAAGAATACGAAGATGAAGAAGAATTTTACAATGATATGCAAACTATTACATTGAAATCAGAATTAAATTAAtatataaactcatttacttatgtag
132	193	GAACAAAGACTATACCGTGAAGCTAAGCGGGACTGACAGCAACAGTATTACACAGCTAATTATTCGTGTCAACAACGACGGAAACGAGTATGTAATCAGCCAAGAATACGAAGATGAAGAAGAATTTTACAATGATATGCAAACTATTACATTGAAATCAGAATTAAATTAAtatataaactcatttacttatgtaggaa
135	196	CAAAGACTATACCGTGAAGCTAAGCGGGACTGACAGCAACAGTATTACACAGCTAATTATTCGTGTCAACAACGACGGAAACGAGTATGTAATCAGCGAGGAATACGAAGATGAAGAAGAATTTTACAATGATATGCAAACTATTACATTGAAATCAGAATTAAATTAAtatataaactcatttacttatgtaggaataa
138	199	AGACTATACCGTGAAGCTAAGCGGGACTGACAGCAACAGTATTACACAGCTAATTATTCGTGTCAACAACGACGGAAACGAGTATGTAATCAGCGAGAGCTACGAAGATGAAGAAGAATTTTACAATGATATGCAAACTATTACATTGAAATCAGAATTAAATTAAtatataaactcatttacttatgtaggaataaaga
141	202	CTATACCGTGAAGCTAAGCGGGACTGACAGCAACAGTATTACACAGCTAATTATTCGTGTCAACAACGACGGAAACGAGTATGTAATCAGCGAGAGCGAGGAAGATGAAGAAGAATTTTACAATGATATGCAAACTATTACATTGAAATCAGAATTAAATTAAtatataaactcatttacttatgtaggaataaagagta
144	205	TACCGTGAAGCTAAGCGGGACTGACAGCAACAGTATTACACAGCTAATTATTCGTGTCAACAACGACGGAAACGAGTATGTAATCAGCGAGAGCGAGAATGATGAAGAAGAATTTTACAATGATATGCAAACTATTACATTGAAATCAGAATTAAATTAAtatataaactcatttacttatgtaggaataaagagtatca
147	208	CGTGAAGCTAAGCGGGACTGACAGCAACAGTATTACACAGCTAATTATTCGTGTCAACAACGACGGAAACGAGTATGTAATCAGCGAGAGCGAGAATGAGGAAGAAGAATTTTACAATGATATGCAAACTATTACATTGAAATCAGAATTAAATTAAtatataaactcatttacttatgtaggaataaagagtatcatct
150	211	GAAGCTAAGCGGGACTGACAGCAACAGTATTACACAGCTAATTATTCGTGTCAACAACGACGGAAACGAGTATGTAATCAGCGAGAGCGAGAATGAGAGCGAAGAATTTTACAATGATATGCAAACTATTACATTGAAATCAGAATTAAATTAAtatataaactcatttacttatgtaggaataaagagtatcatctttc
153	214	GCTAAGCGGGACTGACAGCAACAGTATTACACAGCTAATTATTCGTGTCAACAACGACGGAAACGAGTATGTAATCAGCGAGAGCGAGAATGAGAGCATTGAATTTTACAATGATATGCAAACTATTACATTGAAATCAGAATTAAATTAAtatataaactcatttacttatgtaggaataaagagtatcatctttcaaa
156	217	AAGCGGGACTGACAGCAACAGTATTACACAGCTAATTATTCGTGTCAACAACGACGGAAACGAGTATGTAATCAGCGAGAGCGAGAATGAGAGCATTGTGTTTTACAATGATATGCAAACTATTACATTGAAATCAGAATTAAATTAAtatataaactcatttacttatgtaggaataaagagtatcatctttcaaacgc
159	220	CGGGACTGACAGCAACAGTATTACACAGCTAATTATTCGTGTCAACAACGACGGAAACGAGTATGTAATCAGCGAGAGCGAGAATGAGAGCATTGTGGAGTACAATGATATGCAAACTATTACATTGAAATCAGAATTAAATTAAtatataaactcatttacttatgtaggaataaagagtatcatctttcaaacgccca
162	223	GACTGACAGCAACAGTATTACACAGCTAATTATTCGTGTCAACAACGACGGAAACGAGTATGTAATCAGCGAGAGCGAGAATGAGAGCATTGTGGAGAAAAATGATATGCAAACTATTACATTGAAATCAGAATTAAATTAAtatataaactcatttacttatgtaggaataaagagtatcatctttcaaacgcccagcg
165	226	TGACAGCAACAGTATTACACAGCTAATTATTCGTGTCAACAACGACGGAAACGAGTATGTAATCAGCGAGAGCGAGAATGAGAGCATTGTGGAGAAATTCGATATGCAAACTATTACATTGAAATCAGAATTAAATTAAtatataaactcatttacttatgtaggaataaagagtatcatctttcaaacgcccagcggta
168	229	CAGCAACAGTATTACACAGCTAATTATTCGTGTCAACAACGACGGAAACGAGTATGTAATCAGCGAGAGCGAGAATGAGAGCATTGTGGAGAAATTCATAATGCAAACTATTACATTGAAATCAGAATTAAATTAAtatataaactcatttacttatgtaggaataaagagtatcatctttcaaacgcccagcggtagta
171	232	CAACAGTATTACACAGCTAATTATTCGTGTCAACAACGACGGAAACGAGTATGTAATCAGCGAGAGCGAGAATGAGAGCATTGTGGAGAAATTCATAAGTCAAACTATTACATTGAAATCAGAATTAAATTAAtatataaactcatttacttatgtaggaataaagagtatcatctttcaaacgcccagcggtagtacaa
174	235	CAGTATTACACAGCTAATTATTCGTGTCAACAACGACGGAAACGAGTATGTAATCAGCGAGAGCGAGAATGAGAGCATTGTGGAGAAATTCATAAGTGCCACTATTACATTGAAATCAGAATTAAATTAAtatataaactcatttacttatgtaggaataaagagtatcatctttcaaacgcccagcggtagtacaattc
177	238	TATTACACAGCTAATTATTCGTGTCAACAACGACGGAAACGAGTATGTAATCAGCGAGAGCGAGAATGAGAGCATTGTGGAGAAATTCATAAGTGCCTTCATTACATTGAAATCAGAATTAAATTAAtatataaactcatttacttatgtaggaataaagagtatcatctttcaaacgcccagcggtagtacaattcaaa
180	241	TACACAGCTAATTATTCGTGTCAACAACGACGGAAACGAGTATGTAATCAGCGAGAGCGAGAATGAGAGCATTGTGGAGAAATTCATAAGTGCCTTCAAGACATTGAAATCAGAATTAAATTAAtatataaactcatttacttatgtaggaataaagagtatcatctttcaaacgcccagcggtagtacaattcaaagta
183	244	ACAGCTAATTATTCGTGTCAACAACGACGGAAACGAGTATGTAATCAGCGAGAGCGAGAATGAGAGCATTGTGGAGAAATTCATAAGTGCCTTCAAGAATTTGAAATCAGAATTAAATTAAtatataaactcatttacttatgtaggaataaagagtatcatctttcaaacgcccagcggtagtacaattcaaagtagta
186	247	GCTAATTATTCGTGTCAACAACGACGGAAACGAGTATGTAATCAGCGAGAGCGAGAATGAGAGCATTGTGGAGAAATTCATAAGTGCCTTCAAGAATGGAAAATCAGAATTAAATTAAtatataaactcatttacttatgtaggaataaagagtatcatctttcaaacgcccagcggtagtacaattcaaagtagtaggt
189	250	AATTATTCGTGTCAACAACGACGGAAACGAGTATGTAATCAGCGAGAGCGAGAATGAGAGCATTGTGGAGAAATTCATAAGTGCCTTCAAGAATGGATGGTCAGAATTAAATTAAtatataaactcatttacttatgtaggaataaagagtatcatctttcaaacgcccagcggtagtacaattcaaagtagtaggtacc
192	253	TATTCGTGTCAACAACGACGGAAACGAGTATGTAATCAGCGAGAGCGAGAATGAGAGCATTGTGGAGAAATTCATAAGTGCCTTCAAGAATGGATGGAATGAATTAAATTAAtatataaactcatttacttatgtaggaataaagagtatcatctttcaaacgcccagcggtagtacaattcaaagtagtaggtaccaat
195	256	TCGTGTCAACAACGACGGAAACGAGTATGTAATCAGCGAGAGCGAGAATGAGAGCATTGTGGAGAAATTCATAAGTGCCTTCAAGAATGGATGGAATCAGTTAAATTAAtatataaactcatttacttatgtaggaataaagagtatcatctttcaaacgcccagcggtagtacaattcaaagtagtaggtaccaatggt
198	259	TGTCAACAACGACGGAAACGAGTATGTAATCAGCGAGAGCGAGAATGAGAGCATTGTGGAGAAATTCATAAGTGCCTTCAAGAATGGATGGAATCAGGAGAATTAAtatataaactcatttacttatgtaggaataaagagtatcatctttcaaacgcccagcggtagtacaattcaaagtagtaggtaccaatggtagt
201	262	CAACAACGACGGAAACGAGTATGTAATCAGCGAGAGCGAGAATGAGAGCATTGTGGAGAAATTCATAAGTGCCTTCAAGAATGGATGGAATCAGGAGTATTAAtatataaactcatttacttatgtaggaataaagagtatcatctttcaaacgcccagcggtagtacaattcaaagtagtaggtaccaatggtagtact
0	64	aataaaagtatcaacaaaaaattgttaatatacctctatactttaacgtcaaggagaaaaaaccccggattctagaactagtggatcccccgggaaaaaaACAGATTCTAATTCAATCACTCAATTGATCATCAGAGTTAATAATGATGGTAATGAATACGTTATTTCTGAATCAGAAAACGAATCTATCGTTGAAAAGT
3	67	aaaagtatcaacaaaaaattgttaatatacctctatactttaacgtcaaggagaaaaaaccccggattctagaactagtggatcccccgggaaaaaaATGGATTCTAATTCAATCACTCAATTGATCATCAGAGTTAATAATGATGGTAATGAATACGTTATTTCTGAATCAGAAAACGAATCTATCGTTGAAAAGTTTA
6	70	agtatcaacaaaaaattgttaatatacctctatactttaacgtcaaggagaaaaaaccccggattctagaactagtggatcccccgggaaaaaaATGAACTCTAATTCAATCACTCAATTGATCATCAGAGTTAATAATGATGGTAATGAATACGTTATTTCTGAATCAGAAAACGAATCTATCGTTGAAAAGTTTATTT
9	73	atcaacaaaaaattgttaatatacctctatactttaacgtcaaggagaaaaaaccccggattctagaactagtggatcccccgggaaaaaaATGAACATCAATTCAATCACTCAATTGATCATCAGAGTTAATAATGATGGTAATGAATACGTTATTTCTGAATCAGAAAACGAATCTATCGTTGAAAAGTTTATTTCAG
12	76	aacaaaaaattgttaatatacctctatactttaacgtcaaggagaaaaaaccccggattctagaactagtggatcccccgggaaaaaaATGAACATCAACTCAATCACTCAATTGATCATCAGAGTTAATAATGATGGTAATGAATACGTTATTTCTGAATCAGAAAACGAATCTATCGTTGAAAAGTTTATTTCAGCTT
15	79	aaaaaattgttaatatacctctatactttaacgtcaaggagaaaaaaccccggattctagaactagtggatcccccgggaaaaaaATGAACATCAACGACATCACTCAATTGATCATCAGAGTTAATAATGATGGTAATGAATACGTTATTTCTGAATCAGAAAACGAATCTATCGTTGAAAAGTTTATTTCAGCTTTTA
18	82	aaattgttaatatacctctatactttaacgtcaaggagaaaaaaccccggattctagaactagtggatcccccgggaaaaaaATGAACATCAACGACCTCACTCAATTGATCATCAGAGTTAATAATGATGGTAATGAATACGTTATTTCTGAATCAGAAAACGAATCTATCGTTGAAAAGTTTATTTCAGCTTTTAAAA
21	85	ttgttaatatacctctatactttaacgtcaaggagaaaaaaccccggattctagaactagtggatcccccgggaaaaaaATGAACATCAACGACCTCATCCAATTGATCATCAGAGTTAATAATGATGGTAATGAATACGTTATTTCTGAATCAGAAAACGAATCTATCGTTGAAAAGTTTATTTCAGCTTTTAAAAACG
24	88	ttaatatacctctatactttaacgtcaaggagaaaaaaccccggattctagaactagtggatcccccgggaaaaaaATGAACATCAACGACCTCATCCGCTTGATCATCAGAGTTAATAATGATGGTAATGAATACGTTATTTCTGAATCAGAAAACGAATCTATCGTTGAAAAGTTTATTTCAGCTTTTAAAAACGGTT
27	91	atatacctctatactttaacgtcaaggagaaaaaaccccggattctagaactagtggatcccccgggaaaaaaATGAACATCAACGACCTCATCCGCGAGATCATCAGAGTTAATAATGATGGTAATGAATACGTTATTTCTGAATCAGAAAACGAATCTATCGTTGAAAAGTTTATTTCAGCTTTTAAAAACGGTTGGA
30	94	tacctctatactttaacgtcaaggagaaaaaaccccggattctagaactagtggatcccccgggaaaaaaATGAACATCAACGACCTCATCCGCGAGATAATCAGAGTTAATAATGATGGTAATGAATACGTTATTTCTGAATCAGAAAACGAATCTATCGTTGAAAAGTTTATTTCAGCTTTTAAAAACGGTTGGAACC
33	97	ctctatactttaacgtcaaggagaaaaaaccccggattctagaactagtggatcccccgggaaaaaaATGAACATCAACGACCTCATCCGCGAGATAAAGAGAGTTAATAATGATGGTAATGAATACGTTATTTCTGAATCAGAAAACGAATCTATCGTTGAAAAGTTTATTTCAGCTTTTAAAAACGGTTGGAACCAAG
36	100	tatactttaacgtcaaggagaaaaaaccccggattctagaactagtggatcccccgggaaaaaaATGAACATCAACGACCTCATCCGCGAGATAAAGAACGTTAATAATGATGGTAATGAATACGTTATTTCTGAATCAGAAAACGAATCTATCGTTGAAAAGTTTATTTCAGCTTTTAAAAACGGTTGGAACCAAGAAT
39	103	actttaacgtcaaggagaaaaaaccccggattctagaactagtggatcccccgggaaaaaaATGAACATCAACGACCTCATCCGCGAGATAAAGAACAAAAATAATGATGGTAATGAATACGTTATTTCTGAATCAGAAAACGAATCTATCGTTGAAAAGTTTATTTCAGCTTTTAAAAACGGTTGGAACCAAGAATACG
42	106	ttaacgtcaaggagaaaaaaccccggattctagaactagtggatcccccgggaaaaaaATGAACATCAACGACCTCATCCGCGAGATAAAGAACAAAGACAATGATGGTAATGAATACGTTATTTCTGAATCAGAAAACGAATCTATCGTTGAAAAGTTTATTTCAGCTTTTAAAAACGGTTGGAACCAAGAATACGAAG
45	109	acgtcaaggagaaaaaaccccggattctagaactagtggatcccccgggaaaaaaATGAACATCAACGACCTCATCCGCGAGATAAAGAACAAAGACTATGATGGTAATGAATACGTTATTTCTGAATCAGAAAACGAATCTATCGTTGAAAAGTTTATTTCAGCTTTTAAAAACGGTTGGAACCAAGAATACGAAGATG
48	112	tcaaggagaaaaaaccccggattctagaactagtggatcccccgggaaaaaaATGAACATCAACGACCTCATCCGCGAGATAAAGAACAAAGACTATACCGGTAATGAATACGTTATTTCTGAATCAGAAAACGAATCTATCGTTGAAAAGTTTATTTCAGCTTTTAAAAACGGTTGGAACCAAGAATACGAAGATGAAG
51	115	aggagaaaaaaccccggattctagaactagtggatcccccgggaaaaaaATGAACATCAACGACCTCATCCGCGAGATAAAGAACAAAGACTATACCGTGAATGAATACGTTATTTCTGAATCAGAAAACGAATCTATCGTTGAAAAGTTTATTTCAGCTTTTAAAAACGGTTGGAACCAAGAATACGAAGATGAAGAAG
54	118	agaaaaaaccccggattctagaactagtggatcccccgggaaaaaaATGAACATCAACGACCTCATCCGCGAGATAAAGAACAAAGACTATACCGTGAAGGAATACGTTATTTCTGAATCAGAAAACGAATCTATCGTTGAAAAGTTTATTTCAGCTTTTAAAAACGGTTGGAACCAAGAATACGAAGATGAAGAAGAAT
57	121	aaaaaccccggattctagaactagtggatcccccgggaaaaaaATGAACATCAACGACCTCATCCGCGAGATAAAGAACAAAGACTATACCGTGAAGCTATACGTTATTTCTGAATCAGAAAACGAATCTATCGTTGAAAAGTTTATTTCAGCTTTTAAAAACGGTTGGAACCAAGAATACGAAGATGAAGAAGAATTTT
60	124	aaccccggattctagaactagtggatcccccgggaaaaaaATGAACATCAACGACCTCATCCGCGAGATAAAGAACAAAGACTATACCGTGAAGCTAAGCGTTATTTCTGAATCAGAAAACGAATCTATCGTTGAAAAGTTTATTTCAGCTTTTAAAAACGGTTGGAACCAAGAATACGAAGATGAAGAAGAATTTTACA
63	127	cccggattctagaactagtggatcccccgggaaaaaaATGAACATCAACGACCTCATCCGCGAGATAAAGAACAAAGACTATACCGTGAAGCTAAGCGGGATTTCTGAATCAGAAAACGAATCTATCGTTGAAAAGTTTATTTCAGCTTTTAAAAACGGTTGGAACCAAGAATACGAAGATGAAGAAGAATTTTACAATG
66	130	ggattctagaactagtggatcccccgggaaaaaaATGAACATCAACGACCTCATCCGCGAGATAAAGAACAAAGACTATACCGTGAAGCTAAGCGGGACTTCTGAATCAGAAAACGAATCTATCGTTGAAAAGTTTATTTCAGCTTTTAAAAACGGTTGGAACCAAGAATACGAAGATGAAGAAGAATTTTACAATGATA
69	133	ttctagaactagtggatcccccgggaaaaaaATGAACATCAACGACCTCATCCGCGAGATAAAGAACAAAGACTATACCGTGAAGCTAAGCGGGACTGACGAATCAGAAAACGAATCTATCGTTGAAAAGTTTATTTCAGCTTTTAAAAACGGTTGGAACCAAGAATACGAAGATGAAGAAGAATTTTACAATGATATGC
72	136	tagaactagtggatcccccgggaaaaaaATGAACATCAACGACCTCATCCGCGAGATAAAGAACAAAGACTATACCGTGAAGCTAAGCGGGACTGACAGCTCAGAAAACGAATCTATCGTTGAAAAGTTTATTTCAGCTTTTAAAAACGGTTGGAACCAAGAATACGAAGATGAAGAAGAATTTTACAATGATATGCAAA
75	139	aactagtggatcccccgggaaaaaaATGAACATCAACGACCTCATCCGCGAGATAAAGAACAAAGACTATACCGTGAAGCTAAGCGGGACTGACAGCAACGAAAACGAATCTATCGTTGAAAAGTTTATTTCAGCTTTTAAAAACGGTTGGAACCAAGAATACGAAGATGAAGAAGAATTTTACAATGATATGCAAACTA
78	142	tagtggatcccccgggaaaaaaATGAACATCAACGACCTCATCCGCGAGATAAAGAACAAAGACTATACCGTGAAGCTAAGCGGGACTGACAGCAACAGTAACGAATCTATCGTTGAAAAGTTTATTTCAGCTTTTAAAAACGGTTGGAACCAAGAATACGAAGATGAAGAAGAATTTTACAATGATATGCAAACTATTA
81	145	tggatcccccgggaaaaaaATGAACATCAACGACCTCATCCGCGAGATAAAGAACAAAGACTATACCGTGAAGCTAAGCGGGACTGACAGCAACAGTATTGAATCTATCGTTGAAAAGTTTATTTCAGCTTTTAAAAACGGTTGGAACCAAGAATACGAAGATGAAGAAGAATTTTACAATGATATGCAAACTATTACAT
84	148	atcccccgggaaaaaaATGAACATCAACGACCTCATCCGCGAGATAAAGAACAAAGACTATACCGTGAAGCTAAGCGGGACTGACAGCAACAGTATTACATCTATCGTTGAAAAGTTTATTTCAGCTTTTAAAAACGGTTGGAACCAAGAATACGAAGATGAAGAAGAATTTTACAATGATATGCAAACTATTACATTGA
87	151	ccccgggaaaaaaATGAACATCAACGACCTCATCCGCGAGATAAAGAACAAAGACTATACCGTGAAGCTAAGCGGGACTGACAGCAACAGTATTACACAGATCGTTGAAAAGTTTATTTCAGCTTTTAAAAACGGTTGGAACCAAGAATACGAAGATGAAGAAGAATTTTACAATGATATGCAAACTATTACATTGAAAT
90	154	cgggaaaaaaATGAACATCAACGACCTCATCCGCGAGATAAAGAACAAAGACTATACCGTGAAGCTAAGCGGGACTGACAGCAACAGTATTACACAGCTAGTTGAAAAGTTTATTTCAGCTTTTAAAAACGGTTGGAACCAAGAATACGAAGATGAAGAAGAATTTTACAATGATATGCAAACTATTACATTGAAATCAG
93	157	gaaaaaaATGAACATCAACGACCTCATCCGCGAGATAAAGAACAAAGACTATACCGTGAAGCTAAGCGGGACTGACAGCAACAGTATTACACAGCTAATTGAAAAGTTTATTTCAGCTTTTAAAAACGGTTGGAACCAAGAATACGAAGATGAAGAAGAATTTTACAATGATATGCAAACTATTACATTGAAATCAGAAT
96	160	aaaaATGAACATCAACGACCTCATCCGCGAGATAAAGAACAAAGACTATACCGTGAAGCTAAGCGGGACTGACAGCAACAGTATTACACAGCTAATTATTAAGTTTATTTCAGCTTTTAAAAACGGTTGGAACCAAGAATACGAAGATGAAGAAGAATTTTACAATGATATGCAAACTATTACATTGAAATCAGAATTAA
99	163	aATGAACATCAACGACCTCATCCGCGAGATAAAGAACAAAGACTATACCGTGAAGCTAAGCGGGACTGACAGCAACAGTATTACACAGCTAATTATTCGTTTTATTTCAGCTTTTAAAAACGGTTGGAACCAAGAATACGAAGATGAAGAAGAATTTTACAATGATATGCAAACTATTACATTGAAATCAGAATTAAATT
102	166	GAACATCAACGACCTCATCCGCGAGATAAAGAACAAAGACTATACCGTGAAGCTAAGCGGGACTGACAGCAACAGTATTACACAGCTAATTATTCGTGTCATTTCAGCTTTTAAAAACGGTTGGAACCAAGAATACGAAGATGAAGAAGAATTTTACAATGATATGCAAACTATTACATTGAAATCAGAATTAAATTAAt
105	169	CATCAACGACCTCATCCGCGAGATAAAGAACAAAGACTATACCGTGAAGCTAAGCGGGACTGACAGCAACAGTATTACACAGCTAATTATTCGTGTCAACTCAGCTTTTAAAAACGGTTGGAACCAAGAATACGAAGATGAAGAAGAATTTTACAATGATATGCAAACTATTACATTGAAATCAGAATTAAATTAAtata
108	172	CAACGACCTCATCCGCGAGATAAAGAACAAAGACTATACCGTGAAGCTAAGCGGGACTGACAGCAACAGTATTACACAGCTAATTATTCGTGTCAACAACGCTTTTAAAAACGGTTGGAACCAAGAATACGAAGATGAAGAAGAATTTTACAATGATATGCAAACTATTACATTGAAATCAGAATTAAATTAAtatataa
111	175	CGACCTCATCCGCGAGATAAAGAACAAAGACTATACCGTGAAGCTAAGCGGGACTGACAGCAACAGTATTACACAGCTAATTATTCGTGTCAACAACGACTTTAAAAACGGTTGGAACCAAGAATACGAAGATGAAGAAGAATTTTACAATGATATGCAAACTATTACATTGAAATCAGAATTAAATTAAtatataaact
114	178	CCTCATCCGCGAGATAAAGAACAAAGACTATACCGTGAAGCTAAGCGGGACTGACAGCAACAGTATTACACAGCTAATTATTCGTGTCAACAACGACGGAAAAAACGGTTGGAACCAAGAATACGAAGATGAAGAAGAATTTTACAATGATATGCAAACTATTACATTGAAATCAGAATTAAATTAAtatataaactcat
117	181	CATCCGCGAGATAAAGAACAAAGACTATACCGTGAAGCTAAGCGGGACTGACAGCAACAGTATTACACAGCTAATTATTCGTGTCAACAACGACGGAAACAACGGTTGGAACCAAGAATACGAAGATGAAGAAGAATTTTACAATGATATGCAAACTATTACATTGAAATCAGAATTAAATTAAtatataaactcattta
120	184	CCGCGAGATAAAGAACAAAGACTATACCGTGAAGCTAAGCGGGACTGACAGCAACAGTATTACACAGCTAATTATTCGTGTCAACAACGACGGAAACGAGGGTTGGAACCAAGAATACGAAGATGAAGAAGAATTTTACAATGATATGCAAACTATTACATTGAAATCAGAATTAAATTAAtatataaactcatttactt
123	187	CGAGATAAAGAACAAAGACTATACCGTGAAGCTAAGCGGGACTGACAGCAACAGTATTACACAGCTAATTATTCGTGTCAACAACGACGGAAACGAGTATTGGAACCAAGAATACGAAGATGAAGAAGAATTTTACAATGATATGCAAACTATTACATTGAAATCAGAATTAAATTAAtatataaactcatttacttatg
126	190	GATAAAGAACAAAGACTATACCGTGAAGCTAAGCGGGACTGACAGCAACAGTATTACACAGCTAATTATTCGTGTCAACAACGACGGAAACGAGTATGTAAACCAAGAATACGAAGATGAAGAAGAATTTTACAATGATATGCAAACTATTACATTGAAATCAGAATTAAATTAAtatataaactcatttacttatgtag
129	193	AAAGAACAAAGACTATACCGTGAAGCTAAGCGGGACTGACAGCAACAGTATTACACAGCTAATTATTCGTGTCAACAACGACGGAAACGAGTATGTAATCCAAGAATACGAAGATGAAGAAGAATTTTACAATGATATGCAAACTATTACATTGAAATCAGAATTAAATTAAtatataaactcatttacttatgtaggaa
132	196	GAACAAAGACTATACCGTGAAGCTAAGCGGGACTGACAGCAACAGTATTACACAGCTAATTATTCGTGTCAACAACGACGGAAACGAGTATGTAATCAGCGAATACGAAGATGAAGAAGAATTTTACAATGATATGCAAACTATTACATTGAAATCAGAATTAAATTAAtatataaactcatttacttatgtaggaataa
135	199	CAAAGACTATACCGTGAAGCTAAGCGGGACTGACAGCAACAGTATTACACAGCTAATTATTCGTGTCAACAACGACGGAAACGAGTATGTAATCAGCGAGTACGAAGATGAAGAAGAATTTTACAATGATATGCAAACTATTACATTGAAATCAGAATTAAATTAAtatataaactcatttacttatgtaggaataaaga
138	202	AGACTATACCGTGAAGCTAAGCGGGACTGACAGCAACAGTATTACACAGCTAATTATTCGTGTCAACAACGACGGAAACGAGTATGTAATCAGCGAGAGCGAAGATGAAGAAGAATTTTACAATGATATGCAAACTATTACATTGAAATCAGAATTAAATTAAtatataaactcatttacttatgtaggaataaagagta
141	205	CTATACCGTGAAGCTAAGCGGGACTGACAGCAACAGTATTACACAGCTAATTATTCGTGTCAACAACGACGGAAACGAGTATGTAATCAGCGAGAGCGAGGATGAAGAAGAATTTTACAATGATATGCAAACTATTACATTGAAATCAGAATTAAATTAAtatataaactcatttacttatgtaggaataaagagtatca
144	208	TACCGTGAAGCTAAGCGGGACTGACAGCAACAGTATTACACAGCTAATTATTCGTGTCAACAACGACGGAAACGAGTATGTAATCAGCGAGAGCGAGAATGAAGAAGAATTTTACAATGATATGCAAACTATTACATTGAAATCAGAATTAAATTAAtatataaactcatttacttatgtaggaataaagagtatcatct
147	211	CGTGAAGCTAAGCGGGACTGACAGCAACAGTATTACACAGCTAATTATTCGTGTCAACAACGACGGAAACGAGTATGTAATCAGCGAGAGCGAGAATGAGGAAGAATTTTACAATGATATGCAAACTATTACATTGAAATCAGAATTAAATTAAtatataaactcatttacttatgtaggaataaagagtatcatctttc
150	214	GAAGCTAAGCGGGACTGACAGCAACAGTATTACACAGCTAATTATTCGTGTCAACAACGACGGAAACGAGTATGTAATCAGCGAGAGCGAGAATGAGAGCGAATTTTACAATGATATGCAAACTATTACATTGAAATCAGAATTAAATTAAtatataaactcatttacttatgtaggaataaagagtatcatctttcaaa
153	217	GCTAAGCGGGACTGACAGCAACAGTATTACACAGCTAATTATTCGTGTCAACAACGACGGAAACGAGTATGTAATCAGCGAGAGCGAGAATGAGAGCATTTTTTACAATGATATGCAAACTATTACATTGAAATCAGAATTAAATTAAtatataaactcatttacttatgtaggaataaagagtatcatctttcaaacgc
156	220	AAGCGGGACTGACAGCAACAGTATTACACAGCTAATTATTCGTGTCAACAACGACGGAAACGAGTATGTAATCAGCGAGAGCGAGAATGAGAGCATTGTGTACAATGATATGCAAACTATTACATTGAAATCAGAATTAAATTAAtatataaactcatttacttatgtaggaataaagagtatcatctttcaaacgccca
159	223	CGGGACTGACAGCAACAGTATTACACAGCTAATTATTCGTGTCAACAACGACGGAAACGAGTATGTAATCAGCGAGAGCGAGAATGAGAGCATTGTGGAGAATGATATGCAAACTATTACATTGAAATCAGAATTAAATTAAtatataaactcatttacttatgtaggaataaagagtatcatctttcaaacgcccagcg
162	226	GACTGACAGCAACAGTATTACACAGCTAATTATTCGTGTCAACAACGACGGAAACGAGTATGTAATCAGCGAGAGCGAGAATGAGAGCATTGTGGAGAAAGATATGCAAACTATTACATTGAAATCAGAATTAAATTAAtatataaactcatttacttatgtaggaataaagagtatcatctttcaaacgcccagcggta
165	229	TGACAGCAACAGTATTACACAGCTAATTATTCGTGTCAACAACGACGGAAACGAGTATGTAATCAGCGAGAGCGAGAATGAGAGCATTGTGGAGAAATTCATGCAAACTATTACATTGAAATCAGAATTAAATTAAtatataaactcatttacttatgtaggaataaagagtatcatctttcaaacgcccagcggtagta
168	232	CAGCAACAGTATTACACAGCTAATTATTCGTGTCAACAACGACGGAAACGAGTATGTAATCAGCGAGAGCGAGAATGAGAGCATTGTGGAGAAATTCATACAAACTATTACATTGAAATCAGAATTAAATTAAtatataaactcatttacttatgtaggaataaagagtatcatctttcaaacgcccagcggtagtacaa
171	235	CAACAGTATTACACAGCTAATTATTCGTGTCAACAACGACGGAAACGAGTATGTAATCAGCGAGAGCGAGAATGAGAGCATTGTGGAGAAATTCATAAGTACTATTACATTGAAATCAGAATTAAATTAAtatataaactcatttacttatgtaggaataaagagtatcatctttcaaacgcccagcggtagtacaattc
174	238	CAGTATTACACAGCTAATTATTCGTGTCAACAACGACGGAAACGAGTATGTAATCAGCGAGAGCGAGAATGAGAGCATTGTGGAGAAATTCATAAGTGCCATTACATTGAAATCAGAATTAAATTAAtatataaactcatttacttatgtaggaataaagagtatcatctttcaaacgcccagcggtagtacaattcaaa
177	241	TATTACACAGCTAATTATTCGTGTCAACAACGACGGAAACGAGTATGTAATCAGCGAGAGCGAGAATGAGAGCATTGTGGAGAAATTCATAAGTGCCTTCACATTGAAATCAGAATTAAATTAAtatataaactcatttacttatgtaggaataaagagtatcatctttcaaacgcccagcggtagtacaattcaaagta
180	244	TACACAGCTAATTATTCGTGTCAACAACGACGGAAACGAGTATGTAATCAGCGAGAGCGAGAATGAGAGCATTGTGGAGAAATTCATAAGTGCCTTCAAGTTGAAATCAGAATTAAATTAAtatataaactcatttacttatgtaggaataaagagtatcatctttcaaacgcccagcggtagtacaattcaaagtagta
183	247	ACAGCTAATTATTCGTGTCAACAACGACGGAAACGAGTATGTAATCAGCGAGAGCGAGAATGAGAGCATTGTGGAGAAATTCATAAGTGCCTTCAAGAATAAATCAGAATTAAATTAAtatataaactcatttacttatgtaggaataaagagtatcatctttcaaacgcccagcggtagtacaattcaaagtagtaggt
186	250	GCTAATTATTCGTGTCAACAACGACGGAAACGAGTATGTAATCAGCGAGAGCGAGAATGAGAGCATTGTGGAGAAATTCATAAGTGCCTTCAAGAATGGATCAGAATTAAATTAAtatataaactcatttacttatgtaggaataaagagtatcatctttcaaacgcccagcggtagtacaattcaaagtagtaggtacc
189	253	AATTATTCGTGTCAACAACGACGGAAACGAGTATGTAATCAGCGAGAGCGAGAATGAGAGCATTGTGGAGAAATTCATAAGTGCCTTCAAGAATGGATGGGAATTAAATTAAtatataaactcatttacttatgtaggaataaagagtatcatctttcaaacgcccagcggtagtacaattcaaagtagtaggtaccaat
192	256	TATTCGTGTCAACAACGACGGAAACGAGTATGTAATCAGCGAGAGCGAGAATGAGAGCATTGTGGAGAAATTCATAAGTGCCTTCAAGAATGGATGGAATTTAAATTAAtatataaactcatttacttatgtaggaataaagagtatcatctttcaaacgcccagcggtagtacaattcaaagtagtaggtaccaatggt
195	259	TCGTGTCAACAACGACGGAAACGAGTATGTAATCAGCGAGAGCGAGAATGAGAGCATTGTGGAGAAATTCATAAGTGCCTTCAAGAATGGATGGAATCAGAATTAAtatataaactcatttacttatgtaggaataaagagtatcatctttcaaacgcccagcggtagtacaattcaaagtagtaggtaccaatggtagt
198	262	TGTCAACAACGACGGAAACGAGTATGTAATCAGCGAGAGCGAGAATGAGAGCATTGTGGAGAAATTCATAAGTGCCTTCAAGAATGGATGGAATCAGGAGTAAtatataaactcatttacttatgtaggaataaagagtatcatctttcaaacgcccagcggtagtacaattcaaagtagtaggtaccaatggtagtact
0	67	aataaaagtatcaacaaaaaattgttaatatacctctatactttaacgtcaaggagaaaaaaccccggattctagaactagtggatcccccgggaaaaaaGATTCTAATTCAATCACTCAATTGATCATCAGAGTTAATAATGATGGTAATGAATACGTTATTTCTGAATCAGAAAACGAATCTATCGTTGAAAAGTTTA
3	70	aaaagtatcaacaaaaaattgttaatatacctctatactttaacgtcaaggagaaaaaaccccggattctagaactagtggatcccccgggaaaaaaATGTCTAATTCAATCACTCAATTGATCATCAGAGTTAATAATGATGGTAATGAATACGTTATTTCTGAATCAGAAAACGAATCTATCGTTGAAAAGTTTATTT
6	73	agtatcaacaaaaaattgttaatatacctctatactttaacgtcaaggagaaaaaaccccggattctagaactagtggatcccccgggaaaaaaATGAACAATTCAATCACTCAATTGATCATCAGAGTTAATAATGATGGTAATGAATACGTTATTTCTGAATCAGAAAACGAATCTATCGTTGAAAAGTTTATTTCAG
9	76	atcaacaaaaaattgttaatatacctctatactttaacgtcaaggagaaaaaaccccggattctagaactagtggatcccccgggaaaaaaATGAACATCTCAATCACTCAATTGATCATCAGAGTTAATAATGATGGTAATGAATACGTTATTTCTGAATCAGAAAACGAATCTATCGTTGAAAAGTTTATTTCAGCTT
12	79	aacaaaaaattgttaatatacctctatactttaacgtcaaggagaaaaaaccccggattctagaactagtggatcccccgggaaaaaaATGAACATCAACATCACTCAATTGATCATCAGAGTTAATAATGATGGTAATGAATACGTTATTTCTGAATCAGAAAACGAATCTATCGTTGAAAAGTTTATTTCAGCTTTTA
15	82	aaaaaattgttaatatacctctatactttaacgtcaaggagaaaaaaccccggattctagaactagtggatcccccgggaaaaaaATGAACATCAACGACACTCAATTGATCATCAGAGTTAATAATGATGGTAATGAATACGTTATTTCTGAATCAGAAAACGAATCTATCGTTGAAAAGTTTATTTCAGCTTTTAAAA
18	85	aaattgttaatatacctctatactttaacgtcaaggagaaaaaaccccggattctagaactagtggatcccccgggaaaaaaATGAACATCAACGACCTCCAATTGATCATCAGAGTTAATAATGATGGTAATGAATACGTTATTTCTGAATCAGAAAACGAATCTATCGTTGAAAAGTTTATTTCAGCTTTTAAAAACG
21	88	ttgttaatatacctctatactttaacgtcaaggagaaaaaaccccggattctagaactagtggatcccccgggaaaaaaATGAACATCAACGACCTCATCTTGATCATCAGAGTTAATAATGATGGTAATGAATACGTTATTTCTGAATCAGAAAACGAATCTATCGTTGAAAAGTTTATTTCAGCTTTTAAAAACGGTT
24	91	ttaatatacctctatactttaacgtcaaggagaaaaaaccccggattctagaactagtggatcccccgggaaaaaaATGAACATCAACGACCTCATCCGCATCATCAGAGTTAATAATGATGGTAATGAATACGTTATTTCTGAATCAGAAAACGAATCTATCGTTGAAAAGTTTATTTCAGCTTTTAAAAACGGTTGGA
27	94	atatacctctatactttaacgtcaaggagaaaaaaccccggattctagaactagtggatcccccgggaaaaaaATGAACATCAACGACCTCATCCGCGAGATCAGAGTTAATAATGATGGTAATGAATACGTTATTTCTGAATCAGAAAACGAATCTATCGTTGAAAAGTTTATTTCAGCTTTTAAAAACGGTTGGAACC
30	97	tacctctatactttaacgtcaaggagaaaaaaccccggattctagaactagtggatcccccgggaaaaaaATGAACATCAACGACCTCATCCGCGAGATAAGAGTTAATAATGATGGTAATGAATACGTTATTTCTGAATCAGAAAACGAATCTATCGTTGAAAAGTTTATTTCAGCTTTTAAAAACGGTTGGAACCAAG
33	100	ctctatactttaacgtcaaggagaaaaaaccccggattctagaactagtggatcccccgggaaaaaaATGAACATCAACGACCTCATCCGCGAGATAAAGGTTAATAATGATGGTAATGAATACGTTATTTCTGAATCAGAAAACGAATCTATCGTTGAAAAGTTTATTTCAGCTTTTAAAAACGGTTGGAACCAAGAAT
36	103	tatactttaacgtcaaggagaaaaaaccccggattctagaactagtggatcccccgggaaaaaaATGAACATCAACGACCTCATCCGCGAGATAAAGAACAATAATGATGGTAATGAATACGTTATTTCTGAATCAGAAAACGAATCTATCGTTGAAAAGTTTATTTCAGCTTTTAAAAACGGTTGGAACCAAGAATACG
39	106	actttaacgtcaaggagaaaaaaccccggattctagaactagtggatcccccgggaaaaaaATGAACATCAACGACCTCATCCGCGAGATAAAGAACAAAAATGATGGTAATGAATACGTTATTTCTGAATCAGAAAACGAATCTATCGTTGAAAAGTTTATTTCAGCTTTTAAAAACGGTTGGAACCAAGAATACGAAG
42	109	ttaacgtcaaggagaaaaaaccccggattctagaactagtggatcccccgggaaaaaaATGAACATCAACGACCTCATCCGCGAGATAAAGAACAAAGACGATGGTAATGAATACGTTATTTCTGAATCAGAAAACGAATCTATCGTTGAAAAGTTTATTTCAGCTTTTAAAAACGGTTGGAACCAAGAATACGAAGATG
45	112	acgtcaaggagaaaaaaccccggattctagaactagtggatcccccgggaaaaaaATGAACATCAACGACCTCATCCGCGAGATAAAGAACAAAGACTATGGTAATGAATACGTTATTTCTGAATCAGAAAACGAATCTATCGTTGAAAAGTTTATTTCAGCTTTTAAAAACGGTTGGAACCAAGAATACGAAGATGAAG
48	115	tcaaggagaaaaaaccccggattctagaactagtggatcccccgggaaaaaaATGAACATCAACGACCTCATCCGCGAGATAAAGAACAAAGACTATACCAATGAATACGTTATTTCTGAATCAGAAAACGAATCTATCGTTGAAAAGTTTATTTCAGCTTTTAAAAACGGTTGGAACCAAGAATACGAAGATGAAGAAG
51	118	aggagaaaaaaccccggattctagaactagtggatcccccgggaaaaaaATGAACATCAACGACCTCATCCGCGAGATAAAGAACAAAGACTATACCGTGGAATACGTTATTTCTGAATCAGAAAACGAATCTATCGTTGAAAAGTTTATTTCAGCTTTTAAAAACGGTTGGAACCAAGAATACGAAGATGAAGAAGAAT
54	121	agaaaaaaccccggattctagaactagtggatcccccgggaaaaaaATGAACATCAACGACCTCATCCGCGAGATAAAGAACAAAGACTATACCGTGAAGTACGTTATTTCTGAATCAGAAAACGAATCTATCGTTGAAAAGTTTATTTCAGCTTTTAAAAACGGTTGGAACCAAGAATACGAAGATGAAGAAGAATTTT
57	124	aaaaaccccggattctagaactagtggatcccccgggaaaaaaATGAACATCAACGACCTCATCCGCGAGATAAAGAACAAAGACTATACCGTGAAGCTAGTTATTTCTGAATCAGAAAACGAATCTATCGTTGAAAAGTTTATTTCAGCTTTTAAAAACGGTTGGAACCAAGAATACGAAGATGAAGAAGAATTTTACA
60	127	aaccccggattctagaactagtggatcccccgggaaaaaaATGAACATCAACGACCTCATCCGCGAGATAAAGAACAAAGACTATACCGTGAAGCTAAGCATTTCTGAATCAGAAAACGAATCTATCGTTGAAAAGTTTATTTCAGCTTTTAAAAACGGTTGGAACCAAGAATACGAAGATGAAGAAGAATTTTACAATG
63	130	cccggattctagaactagtggatcccccgggaaaaaaATGAACATCAACGACCTCATCCGCGAGATAAAGAACAAAGACTATACCGTGAAGCTAAGCGGGTCTGAATCAGAAAACGAATCTATCGTTGAAAAGTTTATTTCAGCTTTTAAAAACGGTTGGAACCAAGAATACGAAGATGAAGAAGAATTTTACAATGATA
66	133	ggattctagaactagtggatcccccgggaaaaaaATGAACATCAACGACCTCATCCGCGAGATAAAGAACAAAGACTATACCGTGAAGCTAAGCGGGACTGAATCAGAAAACGAATCTATCGTTGAAAAGTTTATTTCAGCTTTTAAAAACGGTTGGAACCAAGAATACGAAGATGAAGAAGAATTTTACAATGATATGC
69	136	ttctagaactagtggatcccccgggaaaaaaATGAACATCAACGACCTCATCCGCGAGATAAAGAACAAAGACTATACCGTGAAGCTAAGCGGGACTGACTCAGAAAACGAATCTATCGTTGAAAAGTTTATTTCAGCTTTTAAAAACGGTTGGAACCAAGAATACGAAGATGAAGAAGAATTTTACAATGATATGCAAA
72	139	tagaactagtggatcccccgggaaaaaaATGAACATCAACGACCTCATCCGCGAGATAAAGAACAAAGACTATACCGTGAAGCTAAGCGGGACTGACAGCGAAAACGAATCTATCGTTGAAAAGTTTATTTCAGCTTTTAAAAACGGTTGGAACCAAGAATACGAAGATGAAGAAGAATTTTACAATGATATGCAAACTA
75	142	aactagtggatcccccgggaaaaaaATGAACATCAACGACCTCATCCGCGAGATAAAGAACAAAGACTATACCGTGAAGCTAAGCGGGACTGACAGCAACAACGAATCTATCGTTGAAAAGTTTATTTCAGCTTTTAAAAACGGTTGGAACCAAGAATACGAAGATGAAGAAGAATTTTACAATGATATGCAAACTATTA
78	145	tagtggatcccccgggaaaaaaATGAACATCAACGACCTCATCCGCGAGATAAAGAACAAAGACTATACCGTGAAGCTAAGCGGGACTGACAGCAACAGTGAATCTATCGTTGAAAAGTTTATTTCAGCTTTTAAAAACGGTTGGAACCAAGAATACGAAGATGAAGAAGAATTTTACAATGATATGCAAACTATTACAT
81	148	tggatcccccgggaaaaaaATGAACATCAACGACCTCATCCGCGAGATAAAGAACAAAGACTATACCGTGAAGCTAAGCGGGACTGACAGCAACAGTATTTCTATCGTTGAAAAGTTTATTTCAGCTTTTAAAAACGGTTGGAACCAAGAATACGAAGATGAAGAAGAATTTTACAATGATATGCAAACTATTACATTGA
84	151	atcccccgggaaaaaaATGAACATCAACGACCTCATCCGCGAGATAAAGAACAAAGACTATACCGTGAAGCTAAGCGGGACTGACAGCAACAGTATTACAATCGTTGAAAAGTTTATTTCAGCTTTTAAAAACGGTTGGAACCAAGAATACGAAGATGAAGAAGAATTTTACAATGATATGCAAACTATTACATTGAAAT
87	154	ccccgggaaaaaaATGAACATCAACGACCTCATCCGCGAGATAAAGAACAAAGACTATACCGTGAAGCTAAGCGGGACTGACAGCAACAGTATTACACAGGTTGAAAAGTTTATTTCAGCTTTTAAAAACGGTTGGAACCAAGAATACGAAGATGAAGAAGAATTTTACAATGATATGCAAACTATTACATTGAAATCAG
90	157	cgggaaaaaaATGAACATCAACGACCTCATCCGCGAGATAAAGAACAAAGACTATACCGTGAAGCTAAGCGGGACTGACAGCAACAGTATTACACAGCTAGAAAAGTTTATTTCAGCTTTTAAAAACGGTTGGAACCAAGAATACGAAGATGAAGAAGAATTTTACAATGATATGCAAACTATTACATTGAAATCAGAAT
93	160	gaaaaaaATGAACATCAACGACCTCATCCGCGAGATAAAGAACAAAGACTATACCGTGAAGCTAAGCGGGACTGACAGCAACAGTATTACACAGCTAATTAAGTTTATTTCAGCTTTTAAAAACGGTTGGAACCAAGAATACGAAGATGAAGAAGAATTTTACAATGATATGCAAACTATTACATTGAAATCAGAATTAA
96	163	aaaaATGAACATCAACGACCTCATCCGCGAGATAAAGAACAAAGACTATACCGTGAAGCTAAGCGGGACTGACAGCAACAGTATTACACAGCTAATTATTTTTATTTCAGCTTTTAAAAACGGTTGGAACCAAGAATACGAAGATGAAGAAGAATTTTACAATGATATGCAAACTATTACATTGAAATCAGAATTAAATT
99	166	aATGAACATCAACGACCTCATCCGCGAGATAAAGAACAAAGACTATACCGTGAAGCTAAGCGGGACTGACAGCAACAGTATTACACAGCTAATTATTCGTATTTCAGCTTTTAAAAACGGTTGGAACCAAGAATACGAAGATGAAGAAGAATTTTACAATGATATGCAAACTATTACATTGAAATCAGAATTAAATTAAt
102	169	GAACATCAACGACCTCATCCGCGAGATAAAGAACAAAGACTATACCGTGAAGCTAAGCGGGACTGACAGCAACAGTATTACACAGCTAATTATTCGTGTCTCAGCTTTTAAAAACGGTTGGAACCAAGAATACGAAGATGAAGAAGAATTTTACAATGATATGCAAACTATTACATTGAAATCAGAATTAAATTAAtata
105	172	CATCAACGACCTCATCCGCGAGATAAAGAACAAAGACTATACCGTGAAGCTAAGCGGGACTGACAGCAACAGTATTACACAGCTAATTATTCGTGTCAACGCTTTTAAAAACGGTTGGAACCAAGAATACGAAGATGAAGAAGAATTTTACAATGATATGCAAACTATTACATTGAAATCAGAATTAAATTAAtatataa
108	175	CAACGACCTCATCCGCGAGATAAAGAACAAAGACTATACCGTGAAGCTAAGCGGGACTGACAGCAACAGTATTACACAGCTAATTATTCGTGTCAACAACTTTAAAAACGGTTGGAACCAAGAATACGAAGATGAAGAAGAATTTTACAATGATATGCAAACTATTACATTGAAATCAGAATTAAATTAAtatataaact
111	178	CGACCTCATCCGCGAGATAAAGAACAAAGACTATACCGTGAAGCTAAGCGGGACTGACAGCAACAGTATTACACAGCTAATTATTCGTGTCAACAACGACAAAAACGGTTGGAACCAAGAATACGAAGATGAAGAAGAATTTTACAATGATATGCAAACTATTACATTGAAATCAGAATTAAATTAAtatataaactcat
114	181	CCTCATCCGCGAGATAAAGAACAAAGACTATACCGTGAAGCTAAGCGGGACTGACAGCAACAGTATTACACAGCTAATTATTCGTGTCAACAACGACGGAAACGGTTGGAACCAAGAATACGAAGATGAAGAAGAATTTTACAATGATATGCAAACTATTACATTGAAATCAGAATTAAATTAAtatataaactcattta
120	187	CCGCGAGATAAAGAACAAAGACTATACCGTGAAGCTAAGCGGGACTGACAGCAACAGTATTACACAGCTAATTATTCGTGTCAACAACGACGGAAACGAGTGGAACCAAGAATACGAAGATGAAGAAGAATTTTACAATGATATGCAAACTATTACATTGAAATCAGAATTAAATTAAtatataaactcatttacttatg
123	190	CGAGATAAAGAACAAAGACTATACCGTGAAGCTAAGCGGGACTGACAGCAACAGTATTACACAGCTAATTATTCGTGTCAACAACGACGGAAACGAGTATAACCAAGAATACGAAGATGAAGAAGAATTTTACAATGATATGCAAACTATTACATTGAAATCAGAATTAAATTAAtatataaactcatttacttatgtag
126	193	GATAAAGAACAAAGACTATACCGTGAAGCTAAGCGGGACTGACAGCAACAGTATTACACAGCTAATTATTCGTGTCAACAACGACGGAAACGAGTATGTACAAGAATACGAAGATGAAGAAGAATTTTACAATGATATGCAAACTATTACATTGAAATCAGAATTAAATTAAtatataaactcatttacttatgtaggaa
129	196	AAAGAACAAAGACTATACCGTGAAGCTAAGCGGGACTGACAGCAACAGTATTACACAGCTAATTATTCGTGTCAACAACGACGGAAACGAGTATGTAATCGAATACGAAGATGAAGAAGAATTTTACAATGATATGCAAACTATTACATTGAAATCAGAATTAAATTAAtatataaactcatttacttatgtaggaataa
132	199	GAACAAAGACTATACCGTGAAGCTAAGCGGGACTGACAGCAACAGTATTACACAGCTAATTATTCGTGTCAACAACGACGGAAACGAGTATGTAATCAGCTACGAAGATGAAGAAGAATTTTACAATGATATGCAAACTATTACATTGAAATCAGAATTAAATTAAtatataaactcatttacttatgtaggaataaaga
135	202	CAAAGACTATACCGTGAAGCTAAGCGGGACTGACAGCAACAGTATTACACAGCTAATTATTCGTGTCAACAACGACGGAAACGAGTATGTAATCAGCGAGGAAGATGAAGAAGAATTTTACAATGATATGCAAACTATTACATTGAAATCAGAATTAAATTAAtatataaactcatttacttatgtaggaataaagagta
138	205	AGACTATACCGTGAAGCTAAGCGGGACTGACAGCAACAGTATTACACAGCTAATTATTCGTGTCAACAACGACGGAAACGAGTATGTAATCAGCGAGAGCGATGAAGAAGAATTTTACAATGATATGCAAACTATTACATTGAAATCAGAATTAAATTAAtatataaactcatttacttatgtaggaataaagagtatca
141	208	CTATACCGTGAAGCTAAGCGGGACTGACAGCAACAGTATTACACAGCTAATTATTCGTGTCAACAACGACGGAAACGAGTATGTAATCAGCGAGAGCGAGGAAGAAGAATTTTACAATGATATGCAAACTATTACATTGAAATCAGAATTAAATTAAtatataaactcatttacttatgtaggaataaagagtatcatct
144	211	TACCGTGAAGCTAAGCGGGACTGACAGCAACAGTATTACACAGCTAATTATTCGTGTCAACAACGACGGAAACGAGTATGTAATCAGCGAGAGCGAGAATGAAGAATTTTACAATGATATGCAAACTATTACATTGAAATCAGAATTAAATTAAtatataaactcatttacttatgtaggaataaagagtatcatctttc
147	214	CGTGAAGCTAAGCGGGACTGACAGCAACAGTATTACACAGCTAATTATTCGTGTCAACAACGACGGAAACGAGTATGTAATCAGCGAGAGCGAGAATGAGGAATTTTACAATGATATGCAAACTATTACATTGAAATCAGAATTAAATTAAtatataaactcatttacttatgtaggaataaagagtatcatctttcaaa
150	217	GAAGCTAAGCGGGACTGACAGCAACAGTATTACACAGCTAATTATTCGTGTCAACAACGACGGAAACGAGTATGTAATCAGCGAGAGCGAGAATGAGAGCTTTTACAATGATATGCAAACTATTACATTGAAATCAGAATTAAATTAAtatataaactcatttacttatgtaggaataaagagtatcatctttcaaacgc
153	220	GCTAAGCGGGACTGACAGCAACAGTATTACACAGCTAATTATTCGTGTCAACAACGACGGAAACGAGTATGTAATCAGCGAGAGCGAGAATGAGAGCATTTACAATGATATGCAAACTATTACATTGAAATCAGAATTAAATTAAtatataaactcatttacttatgtaggaataaagagtatcatctttcaaacgccca
156	223	AAGCGGGACTGACAGCAACAGTATTACACAGCTAATTATTCGTGTCAACAACGACGGAAACGAGTATGTAATCAGCGAGAGCGAGAATGAGAGCATTGTGAATGATATGCAAACTATTACATTGAAATCAGAATTAAATTAAtatataaactcatttacttatgtaggaataaagagtatcatctttcaaacgcccagcg
159	226	CGGGACTGACAGCAACAGTATTACACAGCTAATTATTCGTGTCAACAACGACGGAAACGAGTATGTAATCAGCGAGAGCGAGAATGAGAGCATTGTGGAGGATATGCAAACTATTACATTGAAATCAGAATTAAATTAAtatataaactcatttacttatgtaggaataaagagtatcatctttcaaacgcccagcggta
162	229	GACTGACAGCAACAGTATTACACAGCTAATTATTCGTGTCAACAACGACGGAAACGAGTATGTAATCAGCGAGAGCGAGAATGAGAGCATTGTGGAGAAAATGCAAACTATTACATTGAAATCAGAATTAAATTAAtatataaactcatttacttatgtaggaataaagagtatcatctttcaaacgcccagcggtagta
165	232	TGACAGCAACAGTATTACACAGCTAATTATTCGTGTCAACAACGACGGAAACGAGTATGTAATCAGCGAGAGCGAGAATGAGAGCATTGTGGAGAAATTCCAAACTATTACATTGAAATCAGAATTAAATTAAtatataaactcatttacttatgtaggaataaagagtatcatctttcaaacgcccagcggtagtacaa
168	235	CAGCAACAGTATTACACAGCTAATTATTCGTGTCAACAACGACGGAAACGAGTATGTAATCAGCGAGAGCGAGAATGAGAGCATTGTGGAGAAATTCATAACTATTACATTGAAATCAGAATTAAATTAAtatataaactcatttacttatgtaggaataaagagtatcatctttcaaacgcccagcggtagtacaattc
171	238	CAACAGTATTACACAGCTAATTATTCGTGTCAACAACGACGGAAACGAGTATGTAATCAGCGAGAGCGAGAATGAGAGCATTGTGGAGAAATTCATAAGTATTACATTGAAATCAGAATTAAATTAAtatataaactcatttacttatgtaggaataaagagtatcatctttcaaacgcccagcggtagtacaattcaaa
174	241	CAGTATTACACAGCTAATTATTCGTGTCAACAACGACGGAAACGAGTATGTAATCAGCGAGAGCGAGAATGAGAGCATTGTGGAGAAATTCATAAGTGCCACATTGAAATCAGAATTAAATTAAtatataaactcatttacttatgtaggaataaagagtatcatctttcaaacgcccagcggtagtacaattcaaagta
177	244	TATTACACAGCTAATTATTCGTGTCAACAACGACGGAAACGAGTATGTAATCAGCGAGAGCGAGAATGAGAGCATTGTGGAGAAATTCATAAGTGCCTTCTTGAAATCAGAATTAAATTAAtatataaactcatttacttatgtaggaataaagagtatcatctttcaaacgcccagcggtagtacaattcaaagtagta
180	247	TACACAGCTAATTATTCGTGTCAACAACGACGGAAACGAGTATGTAATCAGCGAGAGCGAGAATGAGAGCATTGTGGAGAAATTCATAAGTGCCTTCAAGAAATCAGAATTAAATTAAtatataaactcatttacttatgtaggaataaagagtatcatctttcaaacgcccagcggtagtacaattcaaagtagtaggt
183	250	ACAGCTAATTATTCGTGTCAACAACGACGGAAACGAGTATGTAATCAGCGAGAGCGAGAATGAGAGCATTGTGGAGAAATTCATAAGTGCCTTCAAGAATTCAGAATTAAATTAAtatataaactcatttacttatgtaggaataaagagtatcatctttcaaacgcccagcggtagtacaattcaaagtagtaggtacc
186	253	GCTAATTATTCGTGTCAACAACGACGGAAACGAGTATGTAATCAGCGAGAGCGAGAATGAGAGCATTGTGGAGAAATTCATAAGTGCCTTCAAGAATGGAGAATTAAATTAAtatataaactcatttacttatgtaggaataaagagtatcatctttcaaacgcccagcggtagtacaattcaaagtagtaggtaccaat
189	256	AATTATTCGTGTCAACAACGACGGAAACGAGTATGTAATCAGCGAGAGCGAGAATGAGAGCATTGTGGAGAAATTCATAAGTGCCTTCAAGAATGGATGGTTAAATTAAtatataaactcatttacttatgtaggaataaagagtatcatctttcaaacgcccagcggtagtacaattcaaagtagtaggtaccaatggt
192	259	TATTCGTGTCAACAACGACGGAAACGAGTATGTAATCAGCGAGAGCGAGAATGAGAGCATTGTGGAGAAATTCATAAGTGCCTTCAAGAATGGATGGAATAATTAAtatataaactcatttacttatgtaggaataaagagtatcatctttcaaacgcccagcggtagtacaattcaaagtagtaggtaccaatggtagt
195	262	TCGTGTCAACAACGACGGAAACGAGTATGTAATCAGCGAGAGCGAGAATGAGAGCATTGTGGAGAAATTCATAAGTGCCTTCAAGAATGGATGGAATCAGTAAtatataaactcatttacttatgtaggaataaagagtatcatctttcaaacgcccagcggtagtacaattcaaagtagtaggtaccaatggtagtact
0	70	aataaaagtatcaacaaaaaattgttaatatacctctatactttaacgtcaaggagaaaaaaccccggattctagaactagtggatcccccgggaaaaaaTCTAATTCAATCACTCAATTGATCATCAGAGTTAATAATGATGGTAATGAATACGTTATTTCTGAATCAGAAAACGAATCTATCGTTGAAAAGTTTATTT
3	73	aaaagtatcaacaaaaaattgttaatatacctctatactttaacgtcaaggagaaaaaaccccggattctagaactagtggatcccccgggaaaaaaATGAATTCAATCACTCAATTGATCATCAGAGTTAATAATGATGGTAATGAATACGTTATTTCTGAATCAGAAAACGAATCTATCGTTGAAAAGTTTATTTCAG
6	76	agtatcaacaaaaaattgttaatatacctctatactttaacgtcaaggagaaaaaaccccggattctagaactagtggatcccccgggaaaaaaATGAACTCAATCACTCAATTGATCATCAGAGTTAATAATGATGGTAATGAATACGTTATTTCTGAATCAGAAAACGAATCTATCGTTGAAAAGTTTATTTCAGCTT
9	79	atcaacaaaaaattgttaatatacctctatactttaacgtcaaggagaaaaaaccccggattctagaactagtggatcccccgggaaaaaaATGAACATCATCACTCAATTGATCATCAGAGTTAATAATGATGGTAATGAATACGTTATTTCTGAATCAGAAAACGAATCTATCGTTGAAAAGTTTATTTCAGCTTTTA
12	82	aacaaaaaattgttaatatacctctatactttaacgtcaaggagaaaaaaccccggattctagaactagtggatcccccgggaaaaaaATGAACATCAACACTCAATTGATCATCAGAGTTAATAATGATGGTAATGAATACGTTATTTCTGAATCAGAAAACGAATCTATCGTTGAAAAGTTTATTTCAGCTTTTAAAA
15	85	aaaaaattgttaatatacctctatactttaacgtcaaggagaaaaaaccccggattctagaactagtggatcccccgggaaaaaaATGAACATCAACGACCAATTGATCATCAGAGTTAATAATGATGGTAATGAATACGTTATTTCTGAATCAGAAAACGAATCTATCGTTGAAAAGTTTATTTCAGCTTTTAAAAACG
18	88	aaattgttaatatacctctatactttaacgtcaaggagaaaaaaccccggattctagaactagtggatcccccgggaaaaaaATGAACATCAACGACCTCTTGATCATCAGAGTTAATAATGATGGTAATGAATACGTTATTTCTGAATCAGAAAACGAATCTATCGTTGAAAAGTTTATTTCAGCTTTTAAAAACGGTT
21	91	ttgttaatatacctctatactttaacgtcaaggagaaaaaaccccggattctagaactagtggatcccccgggaaaaaaATGAACATCAACGACCTCATCATCATCAGAGTTAATAATGATGGTAATGAATACGTTATTTCTGAATCAGAAAACGAATCTATCGTTGAAAAGTTTATTTCAGCTTTTAAAAACGGTTGGA
24	94	ttaatatacctctatactttaacgtcaaggagaaaaaaccccggattctagaactagtggatcccccgggaaaaaaATGAACATCAACGACCTCATCCGCATCAGAGTTAATAATGATGGTAATGAATACGTTATTTCTGAATCAGAAAACGAATCTATCGTTGAAAAGTTTATTTCAGCTTTTAAAAACGGTTGGAACC
27	97	atatacctctatactttaacgtcaaggagaaaaaaccccggattctagaactagtggatcccccgggaaaaaaATGAACATCAACGACCTCATCCGCGAGAGAGTTAATAATGATGGTAATGAATACGTTATTTCTGAATCAGAAAACGAATCTATCGTTGAAAAGTTTATTTCAGCTTTTAAAAACGGTTGGAACCAAG
30	100	tacctctatactttaacgtcaaggagaaaaaaccccggattctagaactagtggatcccccgggaaaaaaATGAACATCAACGACCTCATCCGCGAGATAGTTAATAATGATGGTAATGAATACGTTATTTCTGAATCAGAAAACGAATCTATCGTTGAAAAGTTTATTTCAGCTTTTAAAAACGGTTGGAACCAAGAAT
33	103	ctctatactttaacgtcaaggagaaaaaaccccggattctagaactagtggatcccccgggaaaaaaATGAACATCAACGACCTCATCCGCGAGATAAAGAATAATGATGGTAATGAATACGTTATTTCTGAATCAGAAAACGAATCTATCGTTGAAAAGTTTATTTCAGCTTTTAAAAACGGTTGGAACCAAGAATACG
36	106	tatactttaacgtcaaggagaaaaaaccccggattctagaactagtggatcccccgggaaaaaaATGAACATCAACGACCTCATCCGCGAGATAAAGAACAATGATGGTAATGAATACGTTATTTCTGAATCAGAAAACGAATCTATCGTTGAAAAGTTTATTTCAGCTTTTAAAAACGGTTGGAACCAAGAATACGAAG
39	109	actttaacgtcaaggagaaaaaaccccggattctagaactagtggatcccccgggaaaaaaATGAACATCAACGACCTCATCCGCGAGATAAAGAACAAAGATGGTAATGAATACGTTATTTCTGAATCAGAAAACGAATCTATCGTTGAAAAGTTTATTTCAGCTTTTAAAAACGGTTGGAACCAAGAATACGAAGATG
42	112	ttaacgtcaaggagaaaaaaccccggattctagaactagtggatcccccgggaaaaaaATGAACATCAACGACCTCATCCGCGAGATAAAGAACAAAGACGGTAATGAATACGTTATTTCTGAATCAGAAAACGAATCTATCGTTGAAAAGTTTATTTCAGCTTTTAAAAACGGTTGGAACCAAGAATACGAAGATGAAG
45	115	acgtcaaggagaaaaaaccccggattctagaactagtggatcccccgggaaaaaaATGAACATCAACGACCTCATCCGCGAGATAAAGAACAAAGACTATAATGAATACGTTATTTCTGAATCAGAAAACGAATCTATCGTTGAAAAGTTTATTTCAGCTTTTAAAAACGGTTGGAACCAAGAATACGAAGATGAAGAAG
48	118	tcaaggagaaaaaaccccggattctagaactagtggatcccccgggaaaaaaATGAACATCAACGACCTCATCCGCGAGATAAAGAACAAAGACTATACCGAATACGTTATTTCTGAATCAGAAAACGAATCTATCGTTGAAAAGTTTATTTCAGCTTTTAAAAACGGTTGGAACCAAGAATACGAAGATGAAGAAGAAT
51	121	aggagaaaaaaccccggattctagaactagtggatcccccgggaaaaaaATGAACATCAACGACCTCATCCGCGAGATAAAGAACAAAGACTATACCGTGTACGTTATTTCTGAATCAGAAAACGAATCTATCGTTGAAAAGTTTATTTCAGCTTTTAAAAACGGTTGGAACCAAGAATACGAAGATGAAGAAGAATTTT
54	124	agaaaaaaccccggattctagaactagtggatcccccgggaaaaaaATGAACATCAACGACCTCATCCGCGAGATAAAGAACAAAGACTATACCGTGAAGGTTATTTCTGAATCAGAAAACGAATCTATCGTTGAAAAGTTTATTTCAGCTTTTAAAAACGGTTGGAACCAAGAATACGAAGATGAAGAAGAATTTTACA
57	127	aaaaaccccggattctagaactagtggatcccccgggaaaaaaATGAACATCAACGACCTCATCCGCGAGATAAAGAACAAAGACTATACCGTGAAGCTAATTTCTGAATCAGAAAACGAATCTATCGTTGAAAAGTTTATTTCAGCTTTTAAAAACGGTTGGAACCAAGAATACGAAGATGAAGAAGAATTTTACAATG
60	130	aaccccggattctagaactagtggatcccccgggaaaaaaATGAACATCAACGACCTCATCCGCGAGATAAAGAACAAAGACTATACCGTGAAGCTAAGCTCTGAATCAGAAAACGAATCTATCGTTGAAAAGTTTATTTCAGCTTTTAAAAACGGTTGGAACCAAGAATACGAAGATGAAGAAGAATTTTACAATGATA
63	133	cccggattctagaactagtggatcccccgggaaaaaaATGAACATCAACGACCTCATCCGCGAGATAAAGAACAAAGACTATACCGTGAAGCTAAGCGGGGAATCAGAAAACGAATCTATCGTTGAAAAGTTTATTTCAGCTTTTAAAAACGGTTGGAACCAAGAATACGAAGATGAAGAAGAATTTTACAATGATATGC
66	136	ggattctagaactagtggatcccccgggaaaaaaATGAACATCAACGACCTCATCCGCGAGATAAAGAACAAAGACTATACCGTGAAGCTAAGCGGGACTTCAGAAAACGAATCTATCGTTGAAAAGTTTATTTCAGCTTTTAAAAACGGTTGGAACCAAGAATACGAAGATGAAGAAGAATTTTACAATGATATGCAAA
69	139	ttctagaactagtggatcccccgggaaaaaaATGAACATCAACGACCTCATCCGCGAGATAAAGAACAAAGACTATACCGTGAAGCTAAGCGGGACTGACGAAAACGAATCTATCGTTGAAAAGTTTATTTCAGCTTTTAAAAACGGTTGGAACCAAGAATACGAAGATGAAGAAGAATTTTACAATGATATGCAAACTA
72	142	tagaactagtggatcccccgggaaaaaaATGAACATCAACGACCTCATCCGCGAGATAAAGAACAAAGACTATACCGTGAAGCTAAGCGGGACTGACAGCAACGAATCTATCGTTGAAAAGTTTATTTCAGCTTTTAAAAACGGTTGGAACCAAGAATACGAAGATGAAGAAGAATTTTACAATGATATGCAAACTATTA
78	148	tagtggatcccccgggaaaaaaATGAACATCAACGACCTCATCCGCGAGATAAAGAACAAAGACTATACCGTGAAGCTAAGCGGGACTGACAGCAACAGTTCTATCGTTGAAAAGTTTATTTCAGCTTTTAAAAACGGTTGGAACCAAGAATACGAAGATGAAGAAGAATTTTACAATGATATGCAAACTATTACATTGA
81	151	tggatcccccgggaaaaaaATGAACATCAACGACCTCATCCGCGAGATAAAGAACAAAGACTATACCGTGAAGCTAAGCGGGACTGACAGCAACAGTATTATCGTTGAAAAGTTTATTTCAGCTTTTAAAAACGGTTGGAACCAAGAATACGAAGATGAAGAAGAATTTTACAATGATATGCAAACTATTACATTGAAAT
84	154	atcccccgggaaaaaaATGAACATCAACGACCTCATCCGCGAGATAAAGAACAAAGACTATACCGTGAAGCTAAGCGGGACTGACAGCAACAGTATTACAGTTGAAAAGTTTATTTCAGCTTTTAAAAACGGTTGGAACCAAGAATACGAAGATGAAGAAGAATTTTACAATGATATGCAAACTATTACATTGAAATCAG
87	157	ccccgggaaaaaaATGAACATCAACGACCTCATCCGCGAGATAAAGAACAAAGACTATACCGTGAAGCTAAGCGGGACTGACAGCAACAGTATTACACAGGAAAAGTTTATTTCAGCTTTTAAAAACGGTTGGAACCAAGAATACGAAGATGAAGAAGAATTTTACAATGATATGCAAACTATTACATTGAAATCAGAAT
90	160	cgggaaaaaaATGAACATCAACGACCTCATCCGCGAGATAAAGAACAAAGACTATACCGTGAAGCTAAGCGGGACTGACAGCAACAGTATTACACAGCTAAAGTTTATTTCAGCTTTTAAAAACGGTTGGAACCAAGAATACGAAGATGAAGAAGAATTTTACAATGATATGCAAACTATTACATTGAAATCAGAATTAA
93	163	gaaaaaaATGAACATCAACGACCTCATCCGCGAGATAAAGAACAAAGACTATACCGTGAAGCTAAGCGGGACTGACAGCAACAGTATTACACAGCTAATTTTTATTTCAGCTTTTAAAAACGGTTGGAACCAAGAATACGAAGATGAAGAAGAATTTTACAATGATATGCAAACTATTACATTGAAATCAGAATTAAATT
96	166	aaaaATGAACATCAACGACCTCATCCGCGAGATAAAGAACAAAGACTATACCGTGAAGCTAAGCGGGACTGACAGCAACAGTATTACACAGCTAATTATTATTTCAGCTTTTAAAAACGGTTGGAACCAAGAATACGAAGATGAAGAAGAATTTTACAATGATATGCAAACTATTACATTGAAATCAGAATTAAATTAAt
99	169	aATGAACATCAACGACCTCATCCGCGAGATAAAGAACAAAGACTATACCGTGAAGCTAAGCGGGACTGACAGCAACAGTATTACACAGCTAATTATTCGTTCAGCTTTTAAAAACGGTTGGAACCAAGAATACGAAGATGAAGAAGAATTTTACAATGATATGCAAACTATTACATTGAAATCAGAATTAAATTAAtata
102	172	GAACATCAACGACCTCATCCGCGAGATAAAGAACAAAGACTATACCGTGAAGCTAAGCGGGACTGACAGCAACAGTATTACACAGCTAATTATTCGTGTCGCTTTTAAAAACGGTTGGAACCAAGAATACGAAGATGAAGAAGAATTTTACAATGATATGCAAACTATTACATTGAAATCAGAATTAAATTAAtatataa
105	175	CATCAACGACCTCATCCGCGAGATAAAGAACAAAGACTATACCGTGAAGCTAAGCGGGACTGACAGCAACAGTATTACACAGCTAATTATTCGTGTCAACTTTAAAAACGGTTGGAACCAAGAATACGAAGATGAAGAAGAATTTTACAATGATATGCAAACTATTACATTGAAATCAGAATTAAATTAAtatataaact
108	178	CAACGACCTCATCCGCGAGATAAAGAACAAAGACTATACCGTGAAGCTAAGCGGGACTGACAGCAACAGTATTACACAGCTAATTATTCGTGTCAACAACAAAAACGGTTGGAACCAAGAATACGAAGATGAAGAAGAATTTTACAATGATATGCAAACTATTACATTGAAATCAGAATTAAATTAAtatataaactcat
111	181	CGACCTCATCCGCGAGATAAAGAACAAAGACTATACCGTGAAGCTAAGCGGGACTGACAGCAACAGTATTACACAGCTAATTATTCGTGTCAACAACGACAACGGTTGGAACCAAGAATACGAAGATGAAGAAGAATTTTACAATGATATGCAAACTATTACATTGAAATCAGAATTAAATTAAtatataaactcattta
114	184	CCTCATCCGCGAGATAAAGAACAAAGACTATACCGTGAAGCTAAGCGGGACTGACAGCAACAGTATTACACAGCTAATTATTCGTGTCAACAACGACGGAGGTTGGAACCAAGAATACGAAGATGAAGAAGAATTTTACAATGATATGCAAACTATTACATTGAAATCAGAATTAAATTAAtatataaactcatttactt
117	187	CATCCGCGAGATAAAGAACAAAGACTATACCGTGAAGCTAAGCGGGACTGACAGCAACAGTATTACACAGCTAATTATTCGTGTCAACAACGACGGAAACTGGAACCAAGAATACGAAGATGAAGAAGAATTTTACAATGATATGCAAACTATTACATTGAAATCAGAATTAAATTAAtatataaactcatttacttatg
120	190	CCGCGAGATAAAGAACAAAGACTATACCGTGAAGCTAAGCGGGACTGACAGCAACAGTATTACACAGCTAATTATTCGTGTCAACAACGACGGAAACGAGAACCAAGAATACGAAGATGAAGAAGAATTTTACAATGATATGCAAACTATTACATTGAAATCAGAATTAAATTAAtatataaactcatttacttatgtag
123	193	CGAGATAAAGAACAAAGACTATACCGTGAAGCTAAGCGGGACTGACAGCAACAGTATTACACAGCTAATTATTCGTGTCAACAACGACGGAAACGAGTATCAAGAATACGAAGATGAAGAAGAATTTTACAATGATATGCAAACTATTACATTGAAATCAGAATTAAATTAAtatataaactcatttacttatgtaggaa
126	196	GATAAAGAACAAAGACTATACCGTGAAGCTAAGCGGGACTGACAGCAACAGTATTACACAGCTAATTATTCGTGTCAACAACGACGGAAACGAGTATGTAGAATACGAAGATGAAGAAGAATTTTACAATGATATGCAAACTATTACATTGAAATCAGAATTAAATTAAtatataaactcatttacttatgtaggaataa
129	199	AAAGAACAAAGACTATACCGTGAAGCTAAGCGGGACTGACAGCAACAGTATTACACAGCTAATTATTCGTGTCAACAACGACGGAAACGAGTATGTAATCTACGAAGATGAAGAAGAATTTTACAATGATATGCAAACTATTACATTGAAATCAGAATTAAATTAAtatataaactcatttacttatgtaggaataaaga
132	202	GAACAAAGACTATACCGTGAAGCTAAGCGGGACTGACAGCAACAGTATTACACAGCTAATTATTCGTGTCAACAACGACGGAAACGAGTATGTAATCAGCGAAGATGAAGAAGAATTTTACAATGATATGCAAACTATTACATTGAAATCAGAATTAAATTAAtatataaactcatttacttatgtaggaataaagagta
135	205	CAAAGACTATACCGTGAAGCTAAGCGGGACTGACAGCAACAGTATTACACAGCTAATTATTCGTGTCAACAACGACGGAAACGAGTATGTAATCAGCGAGGATGAAGAAGAATTTTACAATGATATGCAAACTATTACATTGAAATCAGAATTAAATTAAtatataaactcatttacttatgtaggaataaagagtatca
138	208	AGACTATACCGTGAAGCTAAGCGGGACTGACAGCAACAGTATTACACAGCTAATTATTCGTGTCAACAACGACGGAAACGAGTATGTAATCAGCGAGAGCGAAGAAGAATTTTACAATGATATGCAAACTATTACATTGAAATCAGAATTAAATTAAtatataaactcatttacttatgtaggaataaagagtatcatct
141	211	CTATACCGTGAAGCTAAGCGGGACTGACAGCAACAGTATTACACAGCTAATTATTCGTGTCAACAACGACGGAAACGAGTATGTAATCAGCGAGAGCGAGGAAGAATTTTACAATGATATGCAAACTATTACATTGAAATCAGAATTAAATTAAtatataaactcatttacttatgtaggaataaagagtatcatctttc
144	214	TACCGTGAAGCTAAGCGGGACTGACAGCAACAGTATTACACAGCTAATTATTCGTGTCAACAACGACGGAAACGAGTATGTAATCAGCGAGAGCGAGAATGAATTTTACAATGATATGCAAACTATTACATTGAAATCAGAATTAAATTAAtatataaactcatttacttatgtaggaataaagagtatcatctttcaaa
147	217	CGTGAAGCTAAGCGGGACTGACAGCAACAGTATTACACAGCTAATTATTCGTGTCAACAACGACGGAAACGAGTATGTAATCAGCGAGAGCGAGAATGAGTTTTACAATGATATGCAAACTATTACATTGAAATCAGAATTAAATTAAtatataaactcatttacttatgtaggaataaagagtatcatctttcaaacgc
150	220	GAAGCTAAGCGGGACTGACAGCAACAGTATTACACAGCTAATTATTCGTGTCAACAACGACGGAAACGAGTATGTAATCAGCGAGAGCGAGAATGAGAGCTACAATGATATGCAAACTATTACATTGAAATCAGAATTAAATTAAtatataaactcatttacttatgtaggaataaagagtatcatctttcaaacgccca
153	223	GCTAAGCGGGACTGACAGCAACAGTATTACACAGCTAATTATTCGTGTCAACAACGACGGAAACGAGTATGTAATCAGCGAGAGCGAGAATGAGAGCATTAATGATATGCAAACTATTACATTGAAATCAGAATTAAATTAAtatataaactcatttacttatgtaggaataaagagtatcatctttcaaacgcccagcg
156	226	AAGCGGGACTGACAGCAACAGTATTACACAGCTAATTATTCGTGTCAACAACGACGGAAACGAGTATGTAATCAGCGAGAGCGAGAATGAGAGCATTGTGGATATGCAAACTATTACATTGAAATCAGAATTAAATTAAtatataaactcatttacttatgtaggaataaagagtatcatctttcaaacgcccagcggta
159	229	CGGGACTGACAGCAACAGTATTACACAGCTAATTATTCGTGTCAACAACGACGGAAACGAGTATGTAATCAGCGAGAGCGAGAATGAGAGCATTGTGGAGATGCAAACTATTACATTGAAATCAGAATTAAATTAAtatataaactcatttacttatgtaggaataaagagtatcatctttcaaacgcccagcggtagta
162	232	GACTGACAGCAACAGTATTACACAGCTAATTATTCGTGTCAACAACGACGGAAACGAGTATGTAATCAGCGAGAGCGAGAATGAGAGCATTGTGGAGAAACAAACTATTACATTGAAATCAGAATTAAATTAAtatataaactcatttacttatgtaggaataaagagtatcatctttcaaacgcccagcggtagtacaa
165	235	TGACAGCAACAGTATTACACAGCTAATTATTCGTGTCAACAACGACGGAAACGAGTATGTAATCAGCGAGAGCGAGAATGAGAGCATTGTGGAGAAATTCACTATTACATTGAAATCAGAATTAAATTAAtatataaactcatttacttatgtaggaataaagagtatcatctttcaaacgcccagcggtagtacaattc
168	238	CAGCAACAGTATTACACAGCTAATTATTCGTGTCAACAACGACGGAAACGAGTATGTAATCAGCGAGAGCGAGAATGAGAGCATTGTGGAGAAATTCATAATTACATTGAAATCAGAATTAAATTAAtatataaactcatttacttatgtaggaataaagagtatcatctttcaaacgcccagcggtagtacaattcaaa
171	241	CAACAGTATTACACAGCTAATTATTCGTGTCAACAACGACGGAAACGAGTATGTAATCAGCGAGAGCGAGAATGAGAGCATTGTGGAGAAATTCATAAGTACATTGAAATCAGAATTAAATTAAtatataaactcatttacttatgtaggaataaagagtatcatctttcaaacgcccagcggtagtacaattcaaagta
174	244	CAGTATTACACAGCTAATTATTCGTGTCAACAACGACGGAAACGAGTATGTAATCAGCGAGAGCGAGAATGAGAGCATTGTGGAGAAATTCATAAGTGCCTTGAAATCAGAATTAAATTAAtatataaactcatttacttatgtaggaataaagagtatcatctttcaaacgcccagcggtagtacaattcaaagtagta
177	247	TATTACACAGCTAATTATTCGTGTCAACAACGACGGAAACGAGTATGTAATCAGCGAGAGCGAGAATGAGAGCATTGTGGAGAAATTCATAAGTGCCTTCAAATCAGAATTAAATTAAtatataaactcatttacttatgtaggaataaagagtatcatctttcaaacgcccagcggtagtacaattcaaagtagtaggt
180	250	TACACAGCTAATTATTCGTGTCAACAACGACGGAAACGAGTATGTAATCAGCGAGAGCGAGAATGAGAGCATTGTGGAGAAATTCATAAGTGCCTTCAAGTCAGAATTAAATTAAtatataaactcatttacttatgtaggaataaagagtatcatctttcaaacgcccagcggtagtacaattcaaagtagtaggtacc
183	253	ACAGCTAATTATTCGTGTCAACAACGACGGAAACGAGTATGTAATCAGCGAGAGCGAGAATGAGAGCATTGTGGAGAAATTCATAAGTGCCTTCAAGAATGAATTAAATTAAtatataaactcatttacttatgtaggaataaagagtatcatctttcaaacgcccagcggtagtacaattcaaagtagtaggtaccaat
186	256	GCTAATTATTCGTGTCAACAACGACGGAAACGAGTATGTAATCAGCGAGAGCGAGAATGAGAGCATTGTGGAGAAATTCATAAGTGCCTTCAAGAATGGATTAAATTAAtatataaactcatttacttatgtaggaataaagagtatcatctttcaaacgcccagcggtagtacaattcaaagtagtaggtaccaatggt
189	259	AATTATTCGTGTCAACAACGACGGAAACGAGTATGTAATCAGCGAGAGCGAGAATGAGAGCATTGTGGAGAAATTCATAAGTGCCTTCAAGAATGGATGGAATTAAtatataaactcatttacttatgtaggaataaagagtatcatctttcaaacgcccagcggtagtacaattcaaagtagtaggtaccaatggtagt
0	73	aataaaagtatcaacaaaaaattgttaatatacctctatactttaacgtcaaggagaaaaaaccccggattctagaactagtggatcccccgggaaaaaaAATTCAATCACTCAATTGATCATCAGAGTTAATAATGATGGTAATGAATACGTTATTTCTGAATCAGAAAACGAATCTATCGTTGAAAAGTTTATTTCAG
3	76	aaaagtatcaacaaaaaattgttaatatacctctatactttaacgtcaaggagaaaaaaccccggattctagaactagtggatcccccgggaaaaaaATGTCAATCACTCAATTGATCATCAGAGTTAATAATGATGGTAATGAATACGTTATTTCTGAATCAGAAAACGAATCTATCGTTGAAAAGTTTATTTCAGCTT
6	79	agtatcaacaaaaaattgttaatatacctctatactttaacgtcaaggagaaaaaaccccggattctagaactagtggatcccccgggaaaaaaATGAACATCACTCAATTGATCATCAGAGTTAATAATGATGGTAATGAATACGTTATTTCTGAATCAGAAAACGAATCTATCGTTGAAAAGTTTATTTCAGCTTTTA
12	85	aacaaaaaattgttaatatacctctatactttaacgtcaaggagaaaaaaccccggattctagaactagtggatcccccgggaaaaaaATGAACATCAACCAATTGATCATCAGAGTTAATAATGATGGTAATGAATACGTTATTTCTGAATCAGAAAACGAATCTATCGTTGAAAAGTTTATTTCAGCTTTTAAAAACG
15	88	aaaaaattgttaatatacctctatactttaacgtcaaggagaaaaaaccccggattctagaactagtggatcccccgggaaaaaaATGAACATCAACGACTTGATCATCAGAGTTAATAATGATGGTAATGAATACGTTATTTCTGAATCAGAAAACGAATCTATCGTTGAAAAGTTTATTTCAGCTTTTAAAAACGGTT
18	91	aaattgttaatatacctctatactttaacgtcaaggagaaaaaaccccggattctagaactagtggatcccccgggaaaaaaATGAACATCAACGACCTCATCATCAGAGTTAATAATGATGGTAATGAATACGTTATTTCTGAATCAGAAAACGAATCTATCGTTGAAAAGTTTATTTCAGCTTTTAAAAACGGTTGGA
24	97	ttaatatacctctatactttaacgtcaaggagaaaaaaccccggattctagaactagtggatcccccgggaaaaaaATGAACATCAACGACCTCATCCGCAGAGTTAATAATGATGGTAATGAATACGTTATTTCTGAATCAGAAAACGAATCTATCGTTGAAAAGTTTATTTCAGCTTTTAAAAACGGTTGGAACCAAG
27	100	atatacctctatactttaacgtcaaggagaaaaaaccccggattctagaactagtggatcccccgggaaaaaaATGAACATCAACGACCTCATCCGCGAGGTTAATAATGATGGTAATGAATACGTTATTTCTGAATCAGAAAACGAATCTATCGTTGAAAAGTTTATTTCAGCTTTTAAAAACGGTTGGAACCAAGAAT
30	103	tacctctatactttaacgtcaaggagaaaaaaccccggattctagaactagtggatcccccgggaaaaaaATGAACATCAACGACCTCATCCGCGAGATAAATAATGATGGTAATGAATACGTTATTTCTGAATCAGAAAACGAATCTATCGTTGAAAAGTTTATTTCAGCTTTTAAAAACGGTTGGAACCAAGAATACG
33	106	ctctatactttaacgtcaaggagaaaaaaccccggattctagaactagtggatcccccgggaaaaaaATGAACATCAACGACCTCATCCGCGAGATAAAGAATGATGGTAATGAATACGTTATTTCTGAATCAGAAAACGAATCTATCGTTGAAAAGTTTATTTCAGCTTTTAAAAACGGTTGGAACCAAGAATACGAAG
36	109	tatactttaacgtcaaggagaaaaaaccccggattctagaactagtggatcccccgggaaaaaaATGAACATCAACGACCTCATCCGCGAGATAAAGAACGATGGTAATGAATACGTTATTTCTGAATCAGAAAACGAATCTATCGTTGAAAAGTTTATTTCAGCTTTTAAAAACGGTTGGAACCAAGAATACGAAGATG
39	112	actttaacgtcaaggagaaaaaaccccggattctagaactagtggatcccccgggaaaaaaATGAACATCAACGACCTCATCCGCGAGATAAAGAACAAAGGTAATGAATACGTTATTTCTGAATCAGAAAACGAATCTATCGTTGAAAAGTTTATTTCAGCTTTTAAAAACGGTTGGAACCAAGAATACGAAGATGAAG
42	115	ttaacgtcaaggagaaaaaaccccggattctagaactagtggatcccccgggaaaaaaATGAACATCAACGACCTCATCCGCGAGATAAAGAACAAAGACAATGAATACGTTATTTCTGAATCAGAAAACGAATCTATCGTTGAAAAGTTTATTTCAGCTTTTAAAAACGGTTGGAACCAAGAATACGAAGATGAAGAAG
45	118	acgtcaaggagaaaaaaccccggattctagaactagtggatcccccgggaaaaaaATGAACATCAACGACCTCATCCGCGAGATAAAGAACAAAGACTATGAATACGTTATTTCTGAATCAGAAAACGAATCTATCGTTGAAAAGTTTATTTCAGCTTTTAAAAACGGTTGGAACCAAGAATACGAAGATGAAGAAGAAT
48	121	tcaaggagaaaaaaccccggattctagaactagtggatcccccgggaaaaaaATGAACATCAACGACCTCATCCGCGAGATAAAGAACAAAGACTATACCTACGTTATTTCTGAATCAGAAAACGAATCTATCGTTGAAAAGTTTATTTCAGCTTTTAAAAACGGTTGGAACCAAGAATACGAAGATGAAGAAGAATTTT
51	124	aggagaaaaaaccccggattctagaactagtggatcccccgggaaaaaaATGAACATCAACGACCTCATCCGCGAGATAAAGAACAAAGACTATACCGTGGTTATTTCTGAATCAGAAAACGAATCTATCGTTGAAAAGTTTATTTCAGCTTTTAAAAACGGTTGGAACCAAGAATACGAAGATGAAGAAGAATTTTACA
54	127	agaaaaaaccccggattctagaactagtggatcccccgggaaaaaaATGAACATCAACGACCTCATCCGCGAGATAAAGAACAAAGACTATACCGTGAAGATTTCTGAATCAGAAAACGAATCTATCGTTGAAAAGTTTATTTCAGCTTTTAAAAACGGTTGGAACCAAGAATACGAAGATGAAGAAGAATTTTACAATG
57	130	aaaaaccccggattctagaactagtggatcccccgggaaaaaaATGAACATCAACGACCTCATCCGCGAGATAAAGAACAAAGACTATACCGTGAAGCTATCTGAATCAGAAAACGAATCTATCGTTGAAAAGTTTATTTCAGCTTTTAAAAACGGTTGGAACCAAGAATACGAAGATGAAGAAGAATTTTACAATGATA
60	133	aaccccggattctagaactagtggatcccccgggaaaaaaATGAACATCAACGACCTCATCCGCGAGATAAAGAACAAAGACTATACCGTGAAGCTAAGCGAATCAGAAAACGAATCTATCGTTGAAAAGTTTATTTCAGCTTTTAAAAACGGTTGGAACCAAGAATACGAAGATGAAGAAGAATTTTACAATGATATGC
63	136	cccggattctagaactagtggatcccccgggaaaaaaATGAACATCAACGACCTCATCCGCGAGATAAAGAACAAAGACTATACCGTGAAGCTAAGCGGGTCAGAAAACGAATCTATCGTTGAAAAGTTTATTTCAGCTTTTAAAAACGGTTGGAACCAAGAATACGAAGATGAAGAAGAATTTTACAATGATATGCAAA
66	139	ggattctagaactagtggatcccccgggaaaaaaATGAACATCAACGACCTCATCCGCGAGATAAAGAACAAAGACTATACCGTGAAGCTAAGCGGGACTGAAAACGAATCTATCGTTGAAAAGTTTATTTCAGCTTTTAAAAACGGTTGGAACCAAGAATACGAAGATGAAGAAGAATTTTACAATGATATGCAAACTA
69	142	ttctagaactagtggatcccccgggaaaaaaATGAACATCAACGACCTCATCCGCGAGATAAAGAACAAAGACTATACCGTGAAGCTAAGCGGGACTGACAACGAATCTATCGTTGAAAAGTTTATTTCAGCTTTTAAAAACGGTTGGAACCAAGAATACGAAGATGAAGAAGAATTTTACAATGATATGCAAACTATTA
72	145	tagaactagtggatcccccgggaaaaaaATGAACATCAACGACCTCATCCGCGAGATAAAGAACAAAGACTATACCGTGAAGCTAAGCGGGACTGACAGCGAATCTATCGTTGAAAAGTTTATTTCAGCTTTTAAAAACGGTTGGAACCAAGAATACGAAGATGAAGAAGAATTTTACAATGATATGCAAACTATTACAT
75	148	aactagtggatcccccgggaaaaaaATGAACATCAACGACCTCATCCGCGAGATAAAGAACAAAGACTATACCGTGAAGCTAAGCGGGACTGACAGCAACTCTATCGTTGAAAAGTTTATTTCAGCTTTTAAAAACGGTTGGAACCAAGAATACGAAGATGAAGAAGAATTTTACAATGATATGCAAACTATTACATTGA
78	151	tagtggatcccccgggaaaaaaATGAACATCAACGACCTCATCCGCGAGATAAAGAACAAAGACTATACCGTGAAGCTAAGCGGGACTGACAGCAACAGTATCGTTGAAAAGTTTATTTCAGCTTTTAAAAACGGTTGGAACCAAGAATACGAAGATGAAGAAGAATTTTACAATGATATGCAAACTATTACATTGAAAT
81	154	tggatcccccgggaaaaaaATGAACATCAACGACCTCATCCGCGAGATAAAGAACAAAGACTATACCGTGAAGCTAAGCGGGACTGACAGCAACAGTATTGTTGAAAAGTTTATTTCAGCTTTTAAAAACGGTTGGAACCAAGAATACGAAGATGAAGAAGAATTTTACAATGATATGCAAACTATTACATTGAAATCAG
84	157	atcccccgggaaaaaaATGAACATCAACGACCTCATCCGCGAGATAAAGAACAAAGACTATACCGTGAAGCTAAGCGGGACTGACAGCAACAGTATTACAGAAAAGTTTATTTCAGCTTTTAAAAACGGTTGGAACCAAGAATACGAAGATGAAGAAGAATTTTACAATGATATGCAAACTATTACATTGAAATCAGAAT
87	160	ccccgggaaaaaaATGAACATCAACGACCTCATCCGCGAGATAAAGAACAAAGACTATACCGTGAAGCTAAGCGGGACTGACAGCAACAGTATTACACAGAAGTTTATTTCAGCTTTTAAAAACGGTTGGAACCAAGAATACGAAGATGAAGAAGAATTTTACAATGATATGCAAACTATTACATTGAAATCAGAATTAA
90	163	cgggaaaaaaATGAACATCAACGACCTCATCCGCGAGATAAAGAACAAAGACTATACCGTGAAGCTAAGCGGGACTGACAGCAACAGTATTACACAGCTATTTATTTCAGCTTTTAAAAACGGTTGGAACCAAGAATACGAAGATGAAGAAGAATTTTACAATGATATGCAAACTATTACATTGAAATCAGAATTAAATT
93	166	gaaaaaaATGAACATCAACGACCTCATCCGCGAGATAAAGAACAAAGACTATACCGTGAAGCTAAGCGGGACTGACAGCAACAGTATTACACAGCTAATTATTTCAGCTTTTAAAAACGGTTGGAACCAAGAATACGAAGATGAAGAAGAATTTTACAATGATATGCAAACTATTACATTGAAATCAGAATTAAATTAAt
99	172	aATGAACATCAACGACCTCATCCGCGAGATAAAGAACAAAGACTATACCGTGAAGCTAAGCGGGACTGACAGCAACAGTATTACACAGCTAATTATTCGTGCTTTTAAAAACGGTTGGAACCAAGAATACGAAGATGAAGAAGAATTTTACAATGATATGCAAACTATTACATTGAAATCAGAATTAAATTAAtatataa
102	175	GAACATCAACGACCTCATCCGCGAGATAAAGAACAAAGACTATACCGTGAAGCTAAGCGGGACTGACAGCAACAGTATTACACAGCTAATTATTCGTGTCTTTAAAAACGGTTGGAACCAAGAATACGAAGATGAAGAAGAATTTTACAATGATATGCAAACTATTACATTGAAATCAGAATTAAATTAAtatataaact
105	178	CATCAACGACCTCATCCGCGAGATAAAGAACAAAGACTATACCGTGAAGCTAAGCGGGACTGACAGCAACAGTATTACACAGCTAATTATTCGTGTCAACAAAAACGGTTGGAACCAAGAATACGAAGATGAAGAAGAATTTTACAATGATATGCAAACTATTACATTGAAATCAGAATTAAATTAAtatataaactcat
108	181	CAACGACCTCATCCGCGAGATAAAGAACAAAGACTATACCGTGAAGCTAAGCGGGACTGACAGCAACAGTATTACACAGCTAATTATTCGTGTCAACAACAACGGTTGGAACCAAGAATACGAAGATGAAGAAGAATTTTACAATGATATGCAAACTATTACATTGAAATCAGAATTAAATTAAtatataaactcattta
111	184	CGACCTCATCCGCGAGATAAAGAACAAAGACTATACCGTGAAGCTAAGCGGGACTGACAGCAACAGTATTACACAGCTAATTATTCGTGTCAACAACGACGGTTGGAACCAAGAATACGAAGATGAAGAAGAATTTTACAATGATATGCAAACTATTACATTGAAATCAGAATTAAATTAAtatataaactcatttactt
114	187	CCTCATCCGCGAGATAAAGAACAAAGACTATACCGTGAAGCTAAGCGGGACTGACAGCAACAGTATTACACAGCTAATTATTCGTGTCAACAACGACGGATGGAACCAAGAATACGAAGATGAAGAAGAATTTTACAATGATATGCAAACTATTACATTGAAATCAGAATTAAATTAAtatataaactcatttacttatg
117	190	CATCCGCGAGATAAAGAACAAAGACTATACCGTGAAGCTAAGCGGGACTGACAGCAACAGTATTACACAGCTAATTATTCGTGTCAACAACGACGGAAACAACCAAGAATACGAAGATGAAGAAGAATTTTACAATGATATGCAAACTATTACATTGAAATCAGAATTAAATTAAtatataaactcatttacttatgtag
120	193	CCGCGAGATAAAGAACAAAGACTATACCGTGAAGCTAAGCGGGACTGACAGCAACAGTATTACACAGCTAATTATTCGTGTCAACAACGACGGAAACGAGCAAGAATACGAAGATGAAGAAGAATTTTACAATGATATGCAAACTATTACATTGAAATCAGAATTAAATTAAtatataaactcatttacttatgtaggaa
123	196	CGAGATAAAGAACAAAGACTATACCGTGAAGCTAAGCGGGACTGACAGCAACAGTATTACACAGCTAATTATTCGTGTCAACAACGACGGAAACGAGTATGAATACGAAGATGAAGAAGAATTTTACAATGATATGCAAACTATTACATTGAAATCAGAATTAAATTAAtatataaactcatttacttatgtaggaataa
126	199	GATAAAGAACAAAGACTATACCGTGAAGCTAAGCGGGACTGACAGCAACAGTATTACACAGCTAATTATTCGTGTCAACAACGACGGAAACGAGTATGTATACGAAGATGAAGAAGAATTTTACAATGATATGCAAACTATTACATTGAAATCAGAATTAAATTAAtatataaactcatttacttatgtaggaataaaga
129	202	AAAGAACAAAGACTATACCGTGAAGCTAAGCGGGACTGACAGCAACAGTATTACACAGCTAATTATTCGTGTCAACAACGACGGAAACGAGTATGTAATCGAAGATGAAGAAGAATTTTACAATGATATGCAAACTATTACATTGAAATCAGAATTAAATTAAtatataaactcatttacttatgtaggaataaagagta
132	205	GAACAAAGACTATACCGTGAAGCTAAGCGGGACTGACAGCAACAGTATTACACAGCTAATTATTCGTGTCAACAACGACGGAAACGAGTATGTAATCAGCGATGAAGAAGAATTTTACAATGATATGCAAACTATTACATTGAAATCAGAATTAAATTAAtatataaactcatttacttatgtaggaataaagagtatca
135	208	CAAAGACTATACCGTGAAGCTAAGCGGGACTGACAGCAACAGTATTACACAGCTAATTATTCGTGTCAACAACGACGGAAACGAGTATGTAATCAGCGAGGAAGAAGAATTTTACAATGATATGCAAACTATTACATTGAAATCAGAATTAAATTAAtatataaactcatttacttatgtaggaataaagagtatcatct
138	211	AGACTATACCGTGAAGCTAAGCGGGACTGACAGCAACAGTATTACACAGCTAATTATTCGTGTCAACAACGACGGAAACGAGTATGTAATCAGCGAGAGCGAAGAATTTTACAATGATATGCAAACTATTACATTGAAATCAGAATTAAATTAAtatataaactcatttacttatgtaggaataaagagtatcatctttc
141	214	CTATACCGTGAAGCTAAGCGGGACTGACAGCAACAGTATTACACAGCTAATTATTCGTGTCAACAACGACGGAAACGAGTATGTAATCAGCGAGAGCGAGGAATTTTACAATGATATGCAAACTATTACATTGAAATCAGAATTAAATTAAtatataaactcatttacttatgtaggaataaagagtatcatctttcaaa
144	217	TACCGTGAAGCTAAGCGGGACTGACAGCAACAGTATTACACAGCTAATTATTCGTGTCAACAACGACGGAAACGAGTATGTAATCAGCGAGAGCGAGAATTTTTACAATGATATGCAAACTATTACATTGAAATCAGAATTAAATTAAtatataaactcatttacttatgtaggaataaagagtatcatctttcaaacgc
147	220	CGTGAAGCTAAGCGGGACTGACAGCAACAGTATTACACAGCTAATTATTCGTGTCAACAACGACGGAAACGAGTATGTAATCAGCGAGAGCGAGAATGAGTACAATGATATGCAAACTATTACATTGAAATCAGAATTAAATTAAtatataaactcatttacttatgtaggaataaagagtatcatctttcaaacgccca
150	223	GAAGCTAAGCGGGACTGACAGCAACAGTATTACACAGCTAATTATTCGTGTCAACAACGACGGAAACGAGTATGTAATCAGCGAGAGCGAGAATGAGAGCAATGATATGCAAACTATTACATTGAAATCAGAATTAAATTAAtatataaactcatttacttatgtaggaataaagagtatcatctttcaaacgcccagcg
153	226	GCTAAGCGGGACTGACAGCAACAGTATTACACAGCTAATTATTCGTGTCAACAACGACGGAAACGAGTATGTAATCAGCGAGAGCGAGAATGAGAGCATTGATATGCAAACTATTACATTGAAATCAGAATTAAATTAAtatataaactcatttacttatgtaggaataaagagtatcatctttcaaacgcccagcggta
156	229	AAGCGGGACTGACAGCAACAGTATTACACAGCTAATTATTCGTGTCAACAACGACGGAAACGAGTATGTAATCAGCGAGAGCGAGAATGAGAGCATTGTGATGCAAACTATTACATTGAAATCAGAATTAAATTAAtatataaactcatttacttatgtaggaataaagagtatcatctttcaaacgcccagcggtagta
159	232	CGGGACTGACAGCAACAGTATTACACAGCTAATTATTCGTGTCAACAACGACGGAAACGAGTATGTAATCAGCGAGAGCGAGAATGAGAGCATTGTGGAGCAAACTATTACATTGAAATCAGAATTAAATTAAtatataaactcatttacttatgtaggaataaagagtatcatctttcaaacgcccagcggtagtacaa
162	235	GACTGACAGCAACAGTATTACACAGCTAATTATTCGTGTCAACAACGACGGAAACGAGTATGTAATCAGCGAGAGCGAGAATGAGAGCATTGTGGAGAAAACTATTACATTGAAATCAGAATTAAATTAAtatataaactcatttacttatgtaggaataaagagtatcatctttcaaacgcccagcggtagtacaattc
165	238	TGACAGCAACAGTATTACACAGCTAATTATTCGTGTCAACAACGACGGAAACGAGTATGTAATCAGCGAGAGCGAGAATGAGAGCATTGTGGAGAAATTCATTACATTGAAATCAGAATTAAATTAAtatataaactcatttacttatgtaggaataaagagtatcatctttcaaacgcccagcggtagtacaattcaaa
168	241	CAGCAACAGTATTACACAGCTAATTATTCGTGTCAACAACGACGGAAACGAGTATGTAATCAGCGAGAGCGAGAATGAGAGCATTGTGGAGAAATTCATAACATTGAAATCAGAATTAAATTAAtatataaactcatttacttatgtaggaataaagagtatcatctttcaaacgcccagcggtagtacaattcaaagta
171	244	CAACAGTATTACACAGCTAATTATTCGTGTCAACAACGACGGAAACGAGTATGTAATCAGCGAGAGCGAGAATGAGAGCATTGTGGAGAAATTCATAAGTTTGAAATCAGAATTAAATTAAtatataaactcatttacttatgtaggaataaagagtatcatctttcaaacgcccagcggtagtacaattcaaagtagta
174	247	CAGTATTACACAGCTAATTATTCGTGTCAACAACGACGGAAACGAGTATGTAATCAGCGAGAGCGAGAATGAGAGCATTGTGGAGAAATTCATAAGTGCCAAATCAGAATTAAATTAAtatataaactcatttacttatgtaggaataaagagtatcatctttcaaacgcccagcggtagtacaattcaaagtagtaggt
177	250	TATTACACAGCTAATTATTCGTGTCAACAACGACGGAAACGAGTATGTAATCAGCGAGAGCGAGAATGAGAGCATTGTGGAGAAATTCATAAGTGCCTTCTCAGAATTAAATTAAtatataaactcatttacttatgtaggaataaagagtatcatctttcaaacgcccagcggtagtacaattcaaagtagtaggtacc
180	253	TACACAGCTAATTATTCGTGTCAACAACGACGGAAACGAGTATGTAATCAGCGAGAGCGAGAATGAGAGCATTGTGGAGAAATTCATAAGTGCCTTCAAGGAATTAAATTAAtatataaactcatttacttatgtaggaataaagagtatcatctttcaaacgcccagcggtagtacaattcaaagtagtaggtaccaat
183	256	ACAGCTAATTATTCGTGTCAACAACGACGGAAACGAGTATGTAATCAGCGAGAGCGAGAATGAGAGCATTGTGGAGAAATTCATAAGTGCCTTCAAGAATTTAAATTAAtatataaactcatttacttatgtaggaataaagagtatcatctttcaaacgcccagcggtagtacaattcaaagtagtaggtaccaatggt
186	259	GCTAATTATTCGTGTCAACAACGACGGAAACGAGTATGTAATCAGCGAGAGCGAGAATGAGAGCATTGTGGAGAAATTCATAAGTGCCTTCAAGAATGGAAATTAAtatataaactcatttacttatgtaggaataaagagtatcatctttcaaacgcccagcggtagtacaattcaaagtagtaggtaccaatggtagt
189	262	AATTATTCGTGTCAACAACGACGGAAACGAGTATGTAATCAGCGAGAGCGAGAATGAGAGCATTGTGGAGAAATTCATAAGTGCCTTCAAGAATGGATGGTAAtatataaactcatttacttatgtaggaataaagagtatcatctttcaaacgcccagcggtagtacaattcaaagtagtaggtaccaatggtagtact
0	76	aataaaagtatcaacaaaaaattgttaatatacctctatactttaacgtcaaggagaaaaaaccccggattctagaactagtggatcccccgggaaaaaaTCAATCACTCAATTGATCATCAGAGTTAATAATGATGGTAATGAATACGTTATTTCTGAATCAGAAAACGAATCTATCGTTGAAAAGTTTATTTCAGCTT
3	79	aaaagtatcaacaaaaaattgttaatatacctctatactttaacgtcaaggagaaaaaaccccggattctagaactagtggatcccccgggaaaaaaATGATCACTCAATTGATCATCAGAGTTAATAATGATGGTAATGAATACGTTATTTCTGAATCAGAAAACGAATCTATCGTTGAAAAGTTTATTTCAGCTTTTA
6	82	agtatcaacaaaaaattgttaatatacctctatactttaacgtcaaggagaaaaaaccccggattctagaactagtggatcccccgggaaaaaaATGAACACTCAATTGATCATCAGAGTTAATAATGATGGTAATGAATACGTTATTTCTGAATCAGAAAACGAATCTATCGTTGAAAAGTTTATTTCAGCTTTTAAAA
9	85	atcaacaaaaaattgttaatatacctctatactttaacgtcaaggagaaaaaaccccggattctagaactagtggatcccccgggaaaaaaATGAACATCCAATTGATCATCAGAGTTAATAATGATGGTAATGAATACGTTATTTCTGAATCAGAAAACGAATCTATCGTTGAAAAGTTTATTTCAGCTTTTAAAAACG
12	88	aacaaaaaattgttaatatacctctatactttaacgtcaaggagaaaaaaccccggattctagaactagtggatcccccgggaaaaaaATGAACATCAACTTGATCATCAGAGTTAATAATGATGGTAATGAATACGTTATTTCTGAATCAGAAAACGAATCTATCGTTGAAAAGTTTATTTCAGCTTTTAAAAACGGTT
15	91	aaaaaattgttaatatacctctatactttaacgtcaaggagaaaaaaccccggattctagaactagtggatcccccgggaaaaaaATGAACATCAACGACATCATCAGAGTTAATAATGATGGTAATGAATACGTTATTTCTGAATCAGAAAACGAATCTATCGTTGAAAAGTTTATTTCAGCTTTTAAAAACGGTTGGA
18	94	aaattgttaatatacctctatactttaacgtcaaggagaaaaaaccccggattctagaactagtggatcccccgggaaaaaaATGAACATCAACGACCTCATCAGAGTTAATAATGATGGTAATGAATACGTTATTTCTGAATCAGAAAACGAATCTATCGTTGAAAAGTTTATTTCAGCTTTTAAAAACGGTTGGAACC
24	100	ttaatatacctctatactttaacgtcaaggagaaaaaaccccggattctagaactagtggatcccccgggaaaaaaATGAACATCAACGACCTCATCCGCGTTAATAATGATGGTAATGAATACGTTATTTCTGAATCAGAAAACGAATCTATCGTTGAAAAGTTTATTTCAGCTTTTAAAAACGGTTGGAACCAAGAAT
27	103	atatacctctatactttaacgtcaaggagaaaaaaccccggattctagaactagtggatcccccgggaaaaaaATGAACATCAACGACCTCATCCGCGAGAATAATGATGGTAATGAATACGTTATTTCTGAATCAGAAAACGAATCTATCGTTGAAAAGTTTATTTCAGCTTTTAAAAACGGTTGGAACCAAGAATACG
30	106	tacctctatactttaacgtcaaggagaaaaaaccccggattctagaactagtggatcccccgggaaaaaaATGAACATCAACGACCTCATCCGCGAGATAAATGATGGTAATGAATACGTTATTTCTGAATCAGAAAACGAATCTATCGTTGAAAAGTTTATTTCAGCTTTTAAAAACGGTTGGAACCAAGAATACGAAG
33	109	ctctatactttaacgtcaaggagaaaaaaccccggattctagaactagtggatcccccgggaaaaaaATGAACATCAACGACCTCATCCGCGAGATAAAGGATGGTAATGAATACGTTATTTCTGAATCAGAAAACGAATCTATCGTTGAAAAGTTTATTTCAGCTTTTAAAAACGGTTGGAACCAAGAATACGAAGATG
36	112	tatactttaacgtcaaggagaaaaaaccccggattctagaactagtggatcccccgggaaaaaaATGAACATCAACGACCTCATCCGCGAGATAAAGAACGGTAATGAATACGTTATTTCTGAATCAGAAAACGAATCTATCGTTGAAAAGTTTATTTCAGCTTTTAAAAACGGTTGGAACCAAGAATACGAAGATGAAG
39	115	actttaacgtcaaggagaaaaaaccccggattctagaactagtggatcccccgggaaaaaaATGAACATCAACGACCTCATCCGCGAGATAAAGAACAAAAATGAATACGTTATTTCTGAATCAGAAAACGAATCTATCGTTGAAAAGTTTATTTCAGCTTTTAAAAACGGTTGGAACCAAGAATACGAAGATGAAGAAG
42	118	ttaacgtcaaggagaaaaaaccccggattctagaactagtggatcccccgggaaaaaaATGAACATCAACGACCTCATCCGCGAGATAAAGAACAAAGACGAATACGTTATTTCTGAATCAGAAAACGAATCTATCGTTGAAAAGTTTATTTCAGCTTTTAAAAACGGTTGGAACCAAGAATACGAAGATGAAGAAGAAT
45	121	acgtcaaggagaaaaaaccccggattctagaactagtggatcccccgggaaaaaaATGAACATCAACGACCTCATCCGCGAGATAAAGAACAAAGACTATTACGTTATTTCTGAATCAGAAAACGAATCTATCGTTGAAAAGTTTATTTCAGCTTTTAAAAACGGTTGGAACCAAGAATACGAAGATGAAGAAGAATTTT
48	124	tcaaggagaaaaaaccccggattctagaactagtggatcccccgggaaaaaaATGAACATCAACGACCTCATCCGCGAGATAAAGAACAAAGACTATACCGTTATTTCTGAATCAGAAAACGAATCTATCGTTGAAAAGTTTATTTCAGCTTTTAAAAACGGTTGGAACCAAGAATACGAAGATGAAGAAGAATTTTACA
51	127	aggagaaaaaaccccggattctagaactagtggatcccccgggaaaaaaATGAACATCAACGACCTCATCCGCGAGATAAAGAACAAAGACTATACCGTGATTTCTGAATCAGAAAACGAATCTATCGTTGAAAAGTTTATTTCAGCTTTTAAAAACGGTTGGAACCAAGAATACGAAGATGAAGAAGAATTTTACAATG
54	130	agaaaaaaccccggattctagaactagtggatcccccgggaaaaaaATGAACATCAACGACCTCATCCGCGAGATAAAGAACAAAGACTATACCGTGAAGTCTGAATCAGAAAACGAATCTATCGTTGAAAAGTTTATTTCAGCTTTTAAAAACGGTTGGAACCAAGAATACGAAGATGAAGAAGAATTTTACAATGATA
57	133	aaaaaccccggattctagaactagtggatcccccgggaaaaaaATGAACATCAACGACCTCATCCGCGAGATAAAGAACAAAGACTATACCGTGAAGCTAGAATCAGAAAACGAATCTATCGTTGAAAAGTTTATTTCAGCTTTTAAAAACGGTTGGAACCAAGAATACGAAGATGAAGAAGAATTTTACAATGATATGC
60	136	aaccccggattctagaactagtggatcccccgggaaaaaaATGAACATCAACGACCTCATCCGCGAGATAAAGAACAAAGACTATACCGTGAAGCTAAGCTCAGAAAACGAATCTATCGTTGAAAAGTTTATTTCAGCTTTTAAAAACGGTTGGAACCAAGAATACGAAGATGAAGAAGAATTTTACAATGATATGCAAA
63	139	cccggattctagaactagtggatcccccgggaaaaaaATGAACATCAACGACCTCATCCGCGAGATAAAGAACAAAGACTATACCGTGAAGCTAAGCGGGGAAAACGAATCTATCGTTGAAAAGTTTATTTCAGCTTTTAAAAACGGTTGGAACCAAGAATACGAAGATGAAGAAGAATTTTACAATGATATGCAAACTA
66	142	ggattctagaactagtggatcccccgggaaaaaaATGAACATCAACGACCTCATCCGCGAGATAAAGAACAAAGACTATACCGTGAAGCTAAGCGGGACTAACGAATCTATCGTTGAAAAGTTTATTTCAGCTTTTAAAAACGGTTGGAACCAAGAATACGAAGATGAAGAAGAATTTTACAATGATATGCAAACTATTA
69	145	ttctagaactagtggatcccccgggaaaaaaATGAACATCAACGACCTCATCCGCGAGATAAAGAACAAAGACTATACCGTGAAGCTAAGCGGGACTGACGAATCTATCGTTGAAAAGTTTATTTCAGCTTTTAAAAACGGTTGGAACCAAGAATACGAAGATGAAGAAGAATTTTACAATGATATGCAAACTATTACAT
72	148	tagaactagtggatcccccgggaaaaaaATGAACATCAACGACCTCATCCGCGAGATAAAGAACAAAGACTATACCGTGAAGCTAAGCGGGACTGACAGCTCTATCGTTGAAAAGTTTATTTCAGCTTTTAAAAACGGTTGGAACCAAGAATACGAAGATGAAGAAGAATTTTACAATGATATGCAAACTATTACATTGA
75	151	aactagtggatcccccgggaaaaaaATGAACATCAACGACCTCATCCGCGAGATAAAGAACAAAGACTATACCGTGAAGCTAAGCGGGACTGACAGCAACATCGTTGAAAAGTTTATTTCAGCTTTTAAAAACGGTTGGAACCAAGAATACGAAGATGAAGAAGAATTTTACAATGATATGCAAACTATTACATTGAAAT
78	154	tagtggatcccccgggaaaaaaATGAACATCAACGACCTCATCCGCGAGATAAAGAACAAAGACTATACCGTGAAGCTAAGCGGGACTGACAGCAACAGTGTTGAAAAGTTTATTTCAGCTTTTAAAAACGGTTGGAACCAAGAATACGAAGATGAAGAAGAATTTTACAATGATATGCAAACTATTACATTGAAATCAG
81	157	tggatcccccgggaaaaaaATGAACATCAACGACCTCATCCGCGAGATAAAGAACAAAGACTATACCGTGAAGCTAAGCGGGACTGACAGCAACAGTATTGAAAAGTTTATTTCAGCTTTTAAAAACGGTTGGAACCAAGAATACGAAGATGAAGAAGAATTTTACAATGATATGCAAACTATTACATTGAAATCAGAAT
84	160	atcccccgggaaaaaaATGAACATCAACGACCTCATCCGCGAGATAAAGAACAAAGACTATACCGTGAAGCTAAGCGGGACTGACAGCAACAGTATTACAAAGTTTATTTCAGCTTTTAAAAACGGTTGGAACCAAGAATACGAAGATGAAGAAGAATTTTACAATGATATGCAAACTATTACATTGAAATCAGAATTAA
87	163	ccccgggaaaaaaATGAACATCAACGACCTCATCCGCGAGATAAAGAACAAAGACTATACCGTGAAGCTAAGCGGGACTGACAGCAACAGTATTACACAGTTTATTTCAGCTTTTAAAAACGGTTGGAACCAAGAATACGAAGATGAAGAAGAATTTTACAATGATATGCAAACTATTACATTGAAATCAGAATTAAATT
93	169	gaaaaaaATGAACATCAACGACCTCATCCGCGAGATAAAGAACAAAGACTATACCGTGAAGCTAAGCGGGACTGACAGCAACAGTATTACACAGCTAATTTCAGCTTTTAAAAACGGTTGGAACCAAGAATACGAAGATGAAGAAGAATTTTACAATGATATGCAAACTATTACATTGAAATCAGAATTAAATTAAtata
96	172	aaaaATGAACATCAACGACCTCATCCGCGAGATAAAGAACAAAGACTATACCGTGAAGCTAAGCGGGACTGACAGCAACAGTATTACACAGCTAATTATTGCTTTTAAAAACGGTTGGAACCAAGAATACGAAGATGAAGAAGAATTTTACAATGATATGCAAACTATTACATTGAAATCAGAATTAAATTAAtatataa
99	175	aATGAACATCAACGACCTCATCCGCGAGATAAAGAACAAAGACTATACCGTGAAGCTAAGCGGGACTGACAGCAACAGTATTACACAGCTAATTATTCGTTTTAAAAACGGTTGGAACCAAGAATACGAAGATGAAGAAGAATTTTACAATGATATGCAAACTATTACATTGAAATCAGAATTAAATTAAtatataaact
102	178	GAACATCAACGACCTCATCCGCGAGATAAAGAACAAAGACTATACCGTGAAGCTAAGCGGGACTGACAGCAACAGTATTACACAGCTAATTATTCGTGTCAAAAACGGTTGGAACCAAGAATACGAAGATGAAGAAGAATTTTACAATGATATGCAAACTATTACATTGAAATCAGAATTAAATTAAtatataaactcat
108	184	CAACGACCTCATCCGCGAGATAAAGAACAAAGACTATACCGTGAAGCTAAGCGGGACTGACAGCAACAGTATTACACAGCTAATTATTCGTGTCAACAACGGTTGGAACCAAGAATACGAAGATGAAGAAGAATTTTACAATGATATGCAAACTATTACATTGAAATCAGAATTAAATTAAtatataaactcatttactt
111	187	CGACCTCATCCGCGAGATAAAGAACAAAGACTATACCGTGAAGCTAAGCGGGACTGACAGCAACAGTATTACACAGCTAATTATTCGTGTCAACAACGACTGGAACCAAGAATACGAAGATGAAGAAGAATTTTACAATGATATGCAAACTATTACATTGAAATCAGAATTAAATTAAtatataaactcatttacttatg
117	193	CATCCGCGAGATAAAGAACAAAGACTATACCGTGAAGCTAAGCGGGACTGACAGCAACAGTATTACACAGCTAATTATTCGTGTCAACAACGACGGAAACCAAGAATACGAAGATGAAGAAGAATTTTACAATGATATGCAAACTATTACATTGAAATCAGAATTAAATTAAtatataaactcatttacttatgtaggaa
120	196	CCGCGAGATAAAGAACAAAGACTATACCGTGAAGCTAAGCGGGACTGACAGCAACAGTATTACACAGCTAATTATTCGTGTCAACAACGACGGAAACGAGGAATACGAAGATGAAGAAGAATTTTACAATGATATGCAAACTATTACATTGAAATCAGAATTAAATTAAtatataaactcatttacttatgtaggaataa
123	199	CGAGATAAAGAACAAAGACTATACCGTGAAGCTAAGCGGGACTGACAGCAACAGTATTACACAGCTAATTATTCGTGTCAACAACGACGGAAACGAGTATTACGAAGATGAAGAAGAATTTTACAATGATATGCAAACTATTACATTGAAATCAGAATTAAATTAAtatataaactcatttacttatgtaggaataaaga
126	202	GATAAAGAACAAAGACTATACCGTGAAGCTAAGCGGGACTGACAGCAACAGTATTACACAGCTAATTATTCGTGTCAACAACGACGGAAACGAGTATGTAGAAGATGAAGAAGAATTTTACAATGATATGCAAACTATTACATTGAAATCAGAATTAAATTAAtatataaactcatttacttatgtaggaataaagagta
129	205	AAAGAACAAAGACTATACCGTGAAGCTAAGCGGGACTGACAGCAACAGTATTACACAGCTAATTATTCGTGTCAACAACGACGGAAACGAGTATGTAATCGATGAAGAAGAATTTTACAATGATATGCAAACTATTACATTGAAATCAGAATTAAATTAAtatataaactcatttacttatgtaggaataaagagtatca
132	208	GAACAAAGACTATACCGTGAAGCTAAGCGGGACTGACAGCAACAGTATTACACAGCTAATTATTCGTGTCAACAACGACGGAAACGAGTATGTAATCAGCGAAGAAGAATTTTACAATGATATGCAAACTATTACATTGAAATCAGAATTAAATTAAtatataaactcatttacttatgtaggaataaagagtatcatct
135	211	CAAAGACTATACCGTGAAGCTAAGCGGGACTGACAGCAACAGTATTACACAGCTAATTATTCGTGTCAACAACGACGGAAACGAGTATGTAATCAGCGAGGAAGAATTTTACAATGATATGCAAACTATTACATTGAAATCAGAATTAAATTAAtatataaactcatttacttatgtaggaataaagagtatcatctttc
138	214	AGACTATACCGTGAAGCTAAGCGGGACTGACAGCAACAGTATTACACAGCTAATTATTCGTGTCAACAACGACGGAAACGAGTATGTAATCAGCGAGAGCGAATTTTACAATGATATGCAAACTATTACATTGAAATCAGAATTAAATTAAtatataaactcatttacttatgtaggaataaagagtatcatctttcaaa
141	217	CTATACCGTGAAGCTAAGCGGGACTGACAGCAACAGTATTACACAGCTAATTATTCGTGTCAACAACGACGGAAACGAGTATGTAATCAGCGAGAGCGAGTTTTACAATGATATGCAAACTATTACATTGAAATCAGAATTAAATTAAtatataaactcatttacttatgtaggaataaagagtatcatctttcaaacgc
144	220	TACCGTGAAGCTAAGCGGGACTGACAGCAACAGTATTACACAGCTAATTATTCGTGTCAACAACGACGGAAACGAGTATGTAATCAGCGAGAGCGAGAATTACAATGATATGCAAACTATTACATTGAAATCAGAATTAAATTAAtatataaactcatttacttatgtaggaataaagagtatcatctttcaaacgccca
147	223	CGTGAAGCTAAGCGGGACTGACAGCAACAGTATTACACAGCTAATTATTCGTGTCAACAACGACGGAAACGAGTATGTAATCAGCGAGAGCGAGAATGAGAATGATATGCAAACTATTACATTGAAATCAGAATTAAATTAAtatataaactcatttacttatgtaggaataaagagtatcatctttcaaacgcccagcg
150	226	GAAGCTAAGCGGGACTGACAGCAACAGTATTACACAGCTAATTATTCGTGTCAACAACGACGGAAACGAGTATGTAATCAGCGAGAGCGAGAATGAGAGCGATATGCAAACTATTACATTGAAATCAGAATTAAATTAAtatataaactcatttacttatgtaggaataaagagtatcatctttcaaacgcccagcggta
153	229	GCTAAGCGGGACTGACAGCAACAGTATTACACAGCTAATTATTCGTGTCAACAACGACGGAAACGAGTATGTAATCAGCGAGAGCGAGAATGAGAGCATTATGCAAACTATTACATTGAAATCAGAATTAAATTAAtatataaactcatttacttatgtaggaataaagagtatcatctttcaaacgcccagcggtagta
156	232	AAGCGGGACTGACAGCAACAGTATTACACAGCTAATTATTCGTGTCAACAACGACGGAAACGAGTATGTAATCAGCGAGAGCGAGAATGAGAGCATTGTGCAAACTATTACATTGAAATCAGAATTAAATTAAtatataaactcatttacttatgtaggaataaagagtatcatctttcaaacgcccagcggtagtacaa
159	235	CGGGACTGACAGCAACAGTATTACACAGCTAATTATTCGTGTCAACAACGACGGAAACGAGTATGTAATCAGCGAGAGCGAGAATGAGAGCATTGTGGAGACTATTACATTGAAATCAGAATTAAATTAAtatataaactcatttacttatgtaggaataaagagtatcatctttcaaacgcccagcggtagtacaattc
162	238	GACTGACAGCAACAGTATTACACAGCTAATTATTCGTGTCAACAACGACGGAAACGAGTATGTAATCAGCGAGAGCGAGAATGAGAGCATTGTGGAGAAAATTACATTGAAATCAGAATTAAATTAAtatataaactcatttacttatgtaggaataaagagtatcatctttcaaacgcccagcggtagtacaattcaaa
165	241	TGACAGCAACAGTATTACACAGCTAATTATTCGTGTCAACAACGACGGAAACGAGTATGTAATCAGCGAGAGCGAGAATGAGAGCATTGTGGAGAAATTCACATTGAAATCAGAATTAAATTAAtatataaactcatttacttatgtaggaataaagagtatcatctttcaaacgcccagcggtagtacaattcaaagta
168	244	CAGCAACAGTATTACACAGCTAATTATTCGTGTCAACAACGACGGAAACGAGTATGTAATCAGCGAGAGCGAGAATGAGAGCATTGTGGAGAAATTCATATTGAAATCAGAATTAAATTAAtatataaactcatttacttatgtaggaataaagagtatcatctttcaaacgcccagcggtagtacaattcaaagtagta
171	247	CAACAGTATTACACAGCTAATTATTCGTGTCAACAACGACGGAAACGAGTATGTAATCAGCGAGAGCGAGAATGAGAGCATTGTGGAGAAATTCATAAGTAAATCAGAATTAAATTAAtatataaactcatttacttatgtaggaataaagagtatcatctttcaaacgcccagcggtagtacaattcaaagtagtaggt
174	250	CAGTATTACACAGCTAATTATTCGTGTCAACAACGACGGAAACGAGTATGTAATCAGCGAGAGCGAGAATGAGAGCATTGTGGAGAAATTCATAAGTGCCTCAGAATTAAATTAAtatataaactcatttacttatgtaggaataaagagtatcatctttcaaacgcccagcggtagtacaattcaaagtagtaggtacc
177	253	TATTACACAGCTAATTATTCGTGTCAACAACGACGGAAACGAGTATGTAATCAGCGAGAGCGAGAATGAGAGCATTGTGGAGAAATTCATAAGTGCCTTCGAATTAAATTAAtatataaactcatttacttatgtaggaataaagagtatcatctttcaaacgcccagcggtagtacaattcaaagtagtaggtaccaat
180	256	TACACAGCTAATTATTCGTGTCAACAACGACGGAAACGAGTATGTAATCAGCGAGAGCGAGAATGAGAGCATTGTGGAGAAATTCATAAGTGCCTTCAAGTTAAATTAAtatataaactcatttacttatgtaggaataaagagtatcatctttcaaacgcccagcggtagtacaattcaaagtagtaggtaccaatggt
183	259	ACAGCTAATTATTCGTGTCAACAACGACGGAAACGAGTATGTAATCAGCGAGAGCGAGAATGAGAGCATTGTGGAGAAATTCATAAGTGCCTTCAAGAATAATTAAtatataaactcatttacttatgtaggaataaagagtatcatctttcaaacgcccagcggtagtacaattcaaagtagtaggtaccaatggtagt
186	262	GCTAATTATTCGTGTCAACAACGACGGAAACGAGTATGTAATCAGCGAGAGCGAGAATGAGAGCATTGTGGAGAAATTCATAAGTGCCTTCAAGAATGGATAAtatataaactcatttacttatgtaggaataaagagtatcatctttcaaacgcccagcggtagtacaattcaaagtagtaggtaccaatggtagtact
0	79	aataaaagtatcaacaaaaaattgttaatatacctctatactttaacgtcaaggagaaaaaaccccggattctagaactagtggatcccccgggaaaaaaATCACTCAATTGATCATCAGAGTTAATAATGATGGTAATGAATACGTTATTTCTGAATCAGAAAACGAATCTATCGTTGAAAAGTTTATTTCAGCTTTTA
3	82	aaaagtatcaacaaaaaattgttaatatacctctatactttaacgtcaaggagaaaaaaccccggattctagaactagtggatcccccgggaaaaaaATGACTCAATTGATCATCAGAGTTAATAATGATGGTAATGAATACGTTATTTCTGAATCAGAAAACGAATCTATCGTTGAAAAGTTTATTTCAGCTTTTAAAA
6	85	agtatcaacaaaaaattgttaatatacctctatactttaacgtcaaggagaaaaaaccccggattctagaactagtggatcccccgggaaaaaaATGAACCAATTGATCATCAGAGTTAATAATGATGGTAATGAATACGTTATTTCTGAATCAGAAAACGAATCTATCGTTGAAAAGTTTATTTCAGCTTTTAAAAACG
9	88	atcaacaaaaaattgttaatatacctctatactttaacgtcaaggagaaaaaaccccggattctagaactagtggatcccccgggaaaaaaATGAACATCTTGATCATCAGAGTTAATAATGATGGTAATGAATACGTTATTTCTGAATCAGAAAACGAATCTATCGTTGAAAAGTTTATTTCAGCTTTTAAAAACGGTT
12	91	aacaaaaaattgttaatatacctctatactttaacgtcaaggagaaaaaaccccggattctagaactagtggatcccccgggaaaaaaATGAACATCAACATCATCAGAGTTAATAATGATGGTAATGAATACGTTATTTCTGAATCAGAAAACGAATCTATCGTTGAAAAGTTTATTTCAGCTTTTAAAAACGGTTGGA
15	94	aaaaaattgttaatatacctctatactttaacgtcaaggagaaaaaaccccggattctagaactagtggatcccccgggaaaaaaATGAACATCAACGACATCAGAGTTAATAATGATGGTAATGAATACGTTATTTCTGAATCAGAAAACGAATCTATCGTTGAAAAGTTTATTTCAGCTTTTAAAAACGGTTGGAACC
18	97	aaattgttaatatacctctatactttaacgtcaaggagaaaaaaccccggattctagaactagtggatcccccgggaaaaaaATGAACATCAACGACCTCAGAGTTAATAATGATGGTAATGAATACGTTATTTCTGAATCAGAAAACGAATCTATCGTTGAAAAGTTTATTTCAGCTTTTAAAAACGGTTGGAACCAAG
21	100	ttgttaatatacctctatactttaacgtcaaggagaaaaaaccccggattctagaactagtggatcccccgggaaaaaaATGAACATCAACGACCTCATCGTTAATAATGATGGTAATGAATACGTTATTTCTGAATCAGAAAACGAATCTATCGTTGAAAAGTTTATTTCAGCTTTTAAAAACGGTTGGAACCAAGAAT
24	103	ttaatatacctctatactttaacgtcaaggagaaaaaaccccggattctagaactagtggatcccccgggaaaaaaATGAACATCAACGACCTCATCCGCAATAATGATGGTAATGAATACGTTATTTCTGAATCAGAAAACGAATCTATCGTTGAAAAGTTTATTTCAGCTTTTAAAAACGGTTGGAACCAAGAATACG
27	106	atatacctctatactttaacgtcaaggagaaaaaaccccggattctagaactagtggatcccccgggaaaaaaATGAACATCAACGACCTCATCCGCGAGAATGATGGTAATGAATACGTTATTTCTGAATCAGAAAACGAATCTATCGTTGAAAAGTTTATTTCAGCTTTTAAAAACGGTTGGAACCAAGAATACGAAG
30	109	tacctctatactttaacgtcaaggagaaaaaaccccggattctagaactagtggatcccccgggaaaaaaATGAACATCAACGACCTCATCCGCGAGATAGATGGTAATGAATACGTTATTTCTGAATCAGAAAACGAATCTATCGTTGAAAAGTTTATTTCAGCTTTTAAAAACGGTTGGAACCAAGAATACGAAGATG
33	112	ctctatactttaacgtcaaggagaaaaaaccccggattctagaactagtggatcccccgggaaaaaaATGAACATCAACGACCTCATCCGCGAGATAAAGGGTAATGAATACGTTATTTCTGAATCAGAAAACGAATCTATCGTTGAAAAGTTTATTTCAGCTTTTAAAAACGGTTGGAACCAAGAATACGAAGATGAAG
36	115	tatactttaacgtcaaggagaaaaaaccccggattctagaactagtggatcccccgggaaaaaaATGAACATCAACGACCTCATCCGCGAGATAAAGAACAATGAATACGTTATTTCTGAATCAGAAAACGAATCTATCGTTGAAAAGTTTATTTCAGCTTTTAAAAACGGTTGGAACCAAGAATACGAAGATGAAGAAG
39	118	actttaacgtcaaggagaaaaaaccccggattctagaactagtggatcccccgggaaaaaaATGAACATCAACGACCTCATCCGCGAGATAAAGAACAAAGAATACGTTATTTCTGAATCAGAAAACGAATCTATCGTTGAAAAGTTTATTTCAGCTTTTAAAAACGGTTGGAACCAAGAATACGAAGATGAAGAAGAAT
42	121	ttaacgtcaaggagaaaaaaccccggattctagaactagtggatcccccgggaaaaaaATGAACATCAACGACCTCATCCGCGAGATAAAGAACAAAGACTACGTTATTTCTGAATCAGAAAACGAATCTATCGTTGAAAAGTTTATTTCAGCTTTTAAAAACGGTTGGAACCAAGAATACGAAGATGAAGAAGAATTTT
45	124	acgtcaaggagaaaaaaccccggattctagaactagtggatcccccgggaaaaaaATGAACATCAACGACCTCATCCGCGAGATAAAGAACAAAGACTATGTTATTTCTGAATCAGAAAACGAATCTATCGTTGAAAAGTTTATTTCAGCTTTTAAAAACGGTTGGAACCAAGAATACGAAGATGAAGAAGAATTTTACA
48	127	tcaaggagaaaaaaccccggattctagaactagtggatcccccgggaaaaaaATGAACATCAACGACCTCATCCGCGAGATAAAGAACAAAGACTATACCATTTCTGAATCAGAAAACGAATCTATCGTTGAAAAGTTTATTTCAGCTTTTAAAAACGGTTGGAACCAAGAATACGAAGATGAAGAAGAATTTTACAATG
51	130	aggagaaaaaaccccggattctagaactagtggatcccccgggaaaaaaATGAACATCAACGACCTCATCCGCGAGATAAAGAACAAAGACTATACCGTGTCTGAATCAGAAAACGAATCTATCGTTGAAAAGTTTATTTCAGCTTTTAAAAACGGTTGGAACCAAGAATACGAAGATGAAGAAGAATTTTACAATGATA
54	133	agaaaaaaccccggattctagaactagtggatcccccgggaaaaaaATGAACATCAACGACCTCATCCGCGAGATAAAGAACAAAGACTATACCGTGAAGGAATCAGAAAACGAATCTATCGTTGAAAAGTTTATTTCAGCTTTTAAAAACGGTTGGAACCAAGAATACGAAGATGAAGAAGAATTTTACAATGATATGC
57	136	aaaaaccccggattctagaactagtggatcccccgggaaaaaaATGAACATCAACGACCTCATCCGCGAGATAAAGAACAAAGACTATACCGTGAAGCTATCAGAAAACGAATCTATCGTTGAAAAGTTTATTTCAGCTTTTAAAAACGGTTGGAACCAAGAATACGAAGATGAAGAAGAATTTTACAATGATATGCAAA
60	139	aaccccggattctagaactagtggatcccccgggaaaaaaATGAACATCAACGACCTCATCCGCGAGATAAAGAACAAAGACTATACCGTGAAGCTAAGCGAAAACGAATCTATCGTTGAAAAGTTTATTTCAGCTTTTAAAAACGGTTGGAACCAAGAATACGAAGATGAAGAAGAATTTTACAATGATATGCAAACTA
63	142	cccggattctagaactagtggatcccccgggaaaaaaATGAACATCAACGACCTCATCCGCGAGATAAAGAACAAAGACTATACCGTGAAGCTAAGCGGGAACGAATCTATCGTTGAAAAGTTTATTTCAGCTTTTAAAAACGGTTGGAACCAAGAATACGAAGATGAAGAAGAATTTTACAATGATATGCAAACTATTA
66	145	ggattctagaactagtggatcccccgggaaaaaaATGAACATCAACGACCTCATCCGCGAGATAAAGAACAAAGACTATACCGTGAAGCTAAGCGGGACTGAATCTATCGTTGAAAAGTTTATTTCAGCTTTTAAAAACGGTTGGAACCAAGAATACGAAGATGAAGAAGAATTTTACAATGATATGCAAACTATTACAT
69	148	ttctagaactagtggatcccccgggaaaaaaATGAACATCAACGACCTCATCCGCGAGATAAAGAACAAAGACTATACCGTGAAGCTAAGCGGGACTGACTCTATCGTTGAAAAGTTTATTTCAGCTTTTAAAAACGGTTGGAACCAAGAATACGAAGATGAAGAAGAATTTTACAATGATATGCAAACTATTACATTGA
72	151	tagaactagtggatcccccgggaaaaaaATGAACATCAACGACCTCATCCGCGAGATAAAGAACAAAGACTATACCGTGAAGCTAAGCGGGACTGACAGCATCGTTGAAAAGTTTATTTCAGCTTTTAAAAACGGTTGGAACCAAGAATACGAAGATGAAGAAGAATTTTACAATGATATGCAAACTATTACATTGAAAT
75	154	aactagtggatcccccgggaaaaaaATGAACATCAACGACCTCATCCGCGAGATAAAGAACAAAGACTATACCGTGAAGCTAAGCGGGACTGACAGCAACGTTGAAAAGTTTATTTCAGCTTTTAAAAACGGTTGGAACCAAGAATACGAAGATGAAGAAGAATTTTACAATGATATGCAAACTATTACATTGAAATCAG
78	157	tagtggatcccccgggaaaaaaATGAACATCAACGACCTCATCCGCGAGATAAAGAACAAAGACTATACCGTGAAGCTAAGCGGGACTGACAGCAACAGTGAAAAGTTTATTTCAGCTTTTAAAAACGGTTGGAACCAAGAATACGAAGATGAAGAAGAATTTTACAATGATATGCAAACTATTACATTGAAATCAGAAT
81	160	tggatcccccgggaaaaaaATGAACATCAACGACCTCATCCGCGAGATAAAGAACAAAGACTATACCGTGAAGCTAAGCGGGACTGACAGCAACAGTATTAAGTTTATTTCAGCTTTTAAAAACGGTTGGAACCAAGAATACGAAGATGAAGAAGAATTTTACAATGATATGCAAACTATTACATTGAAATCAGAATTAA
84	163	atcccccgggaaaaaaATGAACATCAACGACCTCATCCGCGAGATAAAGAACAAAGACTATACCGTGAAGCTAAGCGGGACTGACAGCAACAGTATTACATTTATTTCAGCTTTTAAAAACGGTTGGAACCAAGAATACGAAGATGAAGAAGAATTTTACAATGATATGCAAACTATTACATTGAAATCAGAATTAAATT
87	166	ccccgggaaaaaaATGAACATCAACGACCTCATCCGCGAGATAAAGAACAAAGACTATACCGTGAAGCTAAGCGGGACTGACAGCAACAGTATTACACAGATTTCAGCTTTTAAAAACGGTTGGAACCAAGAATACGAAGATGAAGAAGAATTTTACAATGATATGCAAACTATTACATTGAAATCAGAATTAAATTAAt
90	169	cgggaaaaaaATGAACATCAACGACCTCATCCGCGAGATAAAGAACAAAGACTATACCGTGAAGCTAAGCGGGACTGACAGCAACAGTATTACACAGCTATCAGCTTTTAAAAACGGTTGGAACCAAGAATACGAAGATGAAGAAGAATTTTACAATGATATGCAAACTATTACATTGAAATCAGAATTAAATTAAtata
93	172	gaaaaaaATGAACATCAACGACCTCATCCGCGAGATAAAGAACAAAGACTATACCGTGAAGCTAAGCGGGACTGACAGCAACAGTATTACACAGCTAATTGCTTTTAAAAACGGTTGGAACCAAGAATACGAAGATGAAGAAGAATTTTACAATGATATGCAAACTATTACATTGAAATCAGAATTAAATTAAtatataa
96	175	aaaaATGAACATCAACGACCTCATCCGCGAGATAAAGAACAAAGACTATACCGTGAAGCTAAGCGGGACTGACAGCAACAGTATTACACAGCTAATTATTTTTAAAAACGGTTGGAACCAAGAATACGAAGATGAAGAAGAATTTTACAATGATATGCAAACTATTACATTGAAATCAGAATTAAATTAAtatataaact
99	178	aATGAACATCAACGACCTCATCCGCGAGATAAAGAACAAAGACTATACCGTGAAGCTAAGCGGGACTGACAGCAACAGTATTACACAGCTAATTATTCGTAAAAACGGTTGGAACCAAGAATACGAAGATGAAGAAGAATTTTACAATGATATGCAAACTATTACATTGAAATCAGAATTAAATTAAtatataaactcat
102	181	GAACATCAACGACCTCATCCGCGAGATAAAGAACAAAGACTATACCGTGAAGCTAAGCGGGACTGACAGCAACAGTATTACACAGCTAATTATTCGTGTCAACGGTTGGAACCAAGAATACGAAGATGAAGAAGAATTTTACAATGATATGCAAACTATTACATTGAAATCAGAATTAAATTAAtatataaactcattta
108	187	CAACGACCTCATCCGCGAGATAAAGAACAAAGACTATACCGTGAAGCTAAGCGGGACTGACAGCAACAGTATTACACAGCTAATTATTCGTGTCAACAACTGGAACCAAGAATACGAAGATGAAGAAGAATTTTACAATGATATGCAAACTATTACATTGAAATCAGAATTAAATTAAtatataaactcatttacttatg
111	190	CGACCTCATCCGCGAGATAAAGAACAAAGACTATACCGTGAAGCTAAGCGGGACTGACAGCAACAGTATTACACAGCTAATTATTCGTGTCAACAACGACAACCAAGAATACGAAGATGAAGAAGAATTTTACAATGATATGCAAACTATTACATTGAAATCAGAATTAAATTAAtatataaactcatttacttatgtag
114	193	CCTCATCCGCGAGATAAAGAACAAAGACTATACCGTGAAGCTAAGCGGGACTGACAGCAACAGTATTACACAGCTAATTATTCGTGTCAACAACGACGGACAAGAATACGAAGATGAAGAAGAATTTTACAATGATATGCAAACTATTACATTGAAATCAGAATTAAATTAAtatataaactcatttacttatgtaggaa
117	196	CATCCGCGAGATAAAGAACAAAGACTATACCGTGAAGCTAAGCGGGACTGACAGCAACAGTATTACACAGCTAATTATTCGTGTCAACAACGACGGAAACGAATACGAAGATGAAGAAGAATTTTACAATGATATGCAAACTATTACATTGAAATCAGAATTAAATTAAtatataaactcatttacttatgtaggaataa
120	199	CCGCGAGATAAAGAACAAAGACTATACCGTGAAGCTAAGCGGGACTGACAGCAACAGTATTACACAGCTAATTATTCGTGTCAACAACGACGGAAACGAGTACGAAGATGAAGAAGAATTTTACAATGATATGCAAACTATTACATTGAAATCAGAATTAAATTAAtatataaactcatttacttatgtaggaataaaga
123	202	CGAGATAAAGAACAAAGACTATACCGTGAAGCTAAGCGGGACTGACAGCAACAGTATTACACAGCTAATTATTCGTGTCAACAACGACGGAAACGAGTATGAAGATGAAGAAGAATTTTACAATGATATGCAAACTATTACATTGAAATCAGAATTAAATTAAtatataaactcatttacttatgtaggaataaagagta
126	205	GATAAAGAACAAAGACTATACCGTGAAGCTAAGCGGGACTGACAGCAACAGTATTACACAGCTAATTATTCGTGTCAACAACGACGGAAACGAGTATGTAGATGAAGAAGAATTTTACAATGATATGCAAACTATTACATTGAAATCAGAATTAAATTAAtatataaactcatttacttatgtaggaataaagagtatca
129	208	AAAGAACAAAGACTATACCGTGAAGCTAAGCGGGACTGACAGCAACAGTATTACACAGCTAATTATTCGTGTCAACAACGACGGAAACGAGTATGTAATCGAAGAAGAATTTTACAATGATATGCAAACTATTACATTGAAATCAGAATTAAATTAAtatataaactcatttacttatgtaggaataaagagtatcatct
132	211	GAACAAAGACTATACCGTGAAGCTAAGCGGGACTGACAGCAACAGTATTACACAGCTAATTATTCGTGTCAACAACGACGGAAACGAGTATGTAATCAGCGAAGAATTTTACAATGATATGCAAACTATTACATTGAAATCAGAATTAAATTAAtatataaactcatttacttatgtaggaataaagagtatcatctttc
135	214	CAAAGACTATACCGTGAAGCTAAGCGGGACTGACAGCAACAGTATTACACAGCTAATTATTCGTGTCAACAACGACGGAAACGAGTATGTAATCAGCGAGGAATTTTACAATGATATGCAAACTATTACATTGAAATCAGAATTAAATTAAtatataaactcatttacttatgtaggaataaagagtatcatctttcaaa
138	217	AGACTATACCGTGAAGCTAAGCGGGACTGACAGCAACAGTATTACACAGCTAATTATTCGTGTCAACAACGACGGAAACGAGTATGTAATCAGCGAGAGCTTTTACAATGATATGCAAACTATTACATTGAAATCAGAATTAAATTAAtatataaactcatttacttatgtaggaataaagagtatcatctttcaaacgc
141	220	CTATACCGTGAAGCTAAGCGGGACTGACAGCAACAGTATTACACAGCTAATTATTCGTGTCAACAACGACGGAAACGAGTATGTAATCAGCGAGAGCGAGTACAATGATATGCAAACTATTACATTGAAATCAGAATTAAATTAAtatataaactcatttacttatgtaggaataaagagtatcatctttcaaacgccca
144	223	TACCGTGAAGCTAAGCGGGACTGACAGCAACAGTATTACACAGCTAATTATTCGTGTCAACAACGACGGAAACGAGTATGTAATCAGCGAGAGCGAGAATAATGATATGCAAACTATTACATTGAAATCAGAATTAAATTAAtatataaactcatttacttatgtaggaataaagagtatcatctttcaaacgcccagcg
147	226	CGTGAAGCTAAGCGGGACTGACAGCAACAGTATTACACAGCTAATTATTCGTGTCAACAACGACGGAAACGAGTATGTAATCAGCGAGAGCGAGAATGAGGATATGCAAACTATTACATTGAAATCAGAATTAAATTAAtatataaactcatttacttatgtaggaataaagagtatcatctttcaaacgcccagcggta
150	229	GAAGCTAAGCGGGACTGACAGCAACAGTATTACACAGCTAATTATTCGTGTCAACAACGACGGAAACGAGTATGTAATCAGCGAGAGCGAGAATGAGAGCATGCAAACTATTACATTGAAATCAGAATTAAATTAAtatataaactcatttacttatgtaggaataaagagtatcatctttcaaacgcccagcggtagta
153	232	GCTAAGCGGGACTGACAGCAACAGTATTACACAGCTAATTATTCGTGTCAACAACGACGGAAACGAGTATGTAATCAGCGAGAGCGAGAATGAGAGCATTCAAACTATTACATTGAAATCAGAATTAAATTAAtatataaactcatttacttatgtaggaataaagagtatcatctttcaaacgcccagcggtagtacaa
156	235	AAGCGGGACTGACAGCAACAGTATTACACAGCTAATTATTCGTGTCAACAACGACGGAAACGAGTATGTAATCAGCGAGAGCGAGAATGAGAGCATTGTGACTATTACATTGAAATCAGAATTAAATTAAtatataaactcatttacttatgtaggaataaagagtatcatctttcaaacgcccagcggtagtacaattc
159	238	CGGGACTGACAGCAACAGTATTACACAGCTAATTATTCGTGTCAACAACGACGGAAACGAGTATGTAATCAGCGAGAGCGAGAATGAGAGCATTGTGGAGATTACATTGAAATCAGAATTAAATTAAtatataaactcatttacttatgtaggaataaagagtatcatctttcaaacgcccagcggtagtacaattcaaa
162	241	GACTGACAGCAACAGTATTACACAGCTAATTATTCGTGTCAACAACGACGGAAACGAGTATGTAATCAGCGAGAGCGAGAATGAGAGCATTGTGGAGAAAACATTGAAATCAGAATTAAATTAAtatataaactcatttacttatgtaggaataaagagtatcatctttcaaacgcccagcggtagtacaattcaaagta
165	244	TGACAGCAACAGTATTACACAGCTAATTATTCGTGTCAACAACGACGGAAACGAGTATGTAATCAGCGAGAGCGAGAATGAGAGCATTGTGGAGAAATTCTTGAAATCAGAATTAAATTAAtatataaactcatttacttatgtaggaataaagagtatcatctttcaaacgcccagcggtagtacaattcaaagtagta
168	247	CAGCAACAGTATTACACAGCTAATTATTCGTGTCAACAACGACGGAAACGAGTATGTAATCAGCGAGAGCGAGAATGAGAGCATTGTGGAGAAATTCATAAAATCAGAATTAAATTAAtatataaactcatttacttatgtaggaataaagagtatcatctttcaaacgcccagcggtagtacaattcaaagtagtaggt
171	250	CAACAGTATTACACAGCTAATTATTCGTGTCAACAACGACGGAAACGAGTATGTAATCAGCGAGAGCGAGAATGAGAGCATTGTGGAGAAATTCATAAGTTCAGAATTAAATTAAtatataaactcatttacttatgtaggaataaagagtatcatctttcaaacgcccagcggtagtacaattcaaagtagtaggtacc
174	253	CAGTATTACACAGCTAATTATTCGTGTCAACAACGACGGAAACGAGTATGTAATCAGCGAGAGCGAGAATGAGAGCATTGTGGAGAAATTCATAAGTGCCGAATTAAATTAAtatataaactcatttacttatgtaggaataaagagtatcatctttcaaacgcccagcggtagtacaattcaaagtagtaggtaccaat
177	256	TATTACACAGCTAATTATTCGTGTCAACAACGACGGAAACGAGTATGTAATCAGCGAGAGCGAGAATGAGAGCATTGTGGAGAAATTCATAAGTGCCTTCTTAAATTAAtatataaactcatttacttatgtaggaataaagagtatcatctttcaaacgcccagcggtagtacaattcaaagtagtaggtaccaatggt
180	259	TACACAGCTAATTATTCGTGTCAACAACGACGGAAACGAGTATGTAATCAGCGAGAGCGAGAATGAGAGCATTGTGGAGAAATTCATAAGTGCCTTCAAGAATTAAtatataaactcatttacttatgtaggaataaagagtatcatctttcaaacgcccagcggtagtacaattcaaagtagtaggtaccaatggtagt
0	82	aataaaagtatcaacaaaaaattgttaatatacctctatactttaacgtcaaggagaaaaaaccccggattctagaactagtggatcccccgggaaaaaaACTCAATTGATCATCAGAGTTAATAATGATGGTAATGAATACGTTATTTCTGAATCAGAAAACGAATCTATCGTTGAAAAGTTTATTTCAGCTTTTAAAA
3	85	aaaagtatcaacaaaaaattgttaatatacctctatactttaacgtcaaggagaaaaaaccccggattctagaactagtggatcccccgggaaaaaaATGCAATTGATCATCAGAGTTAATAATGATGGTAATGAATACGTTATTTCTGAATCAGAAAACGAATCTATCGTTGAAAAGTTTATTTCAGCTTTTAAAAACG
6	88	agtatcaacaaaaaattgttaatatacctctatactttaacgtcaaggagaaaaaaccccggattctagaactagtggatcccccgggaaaaaaATGAACTTGATCATCAGAGTTAATAATGATGGTAATGAATACGTTATTTCTGAATCAGAAAACGAATCTATCGTTGAAAAGTTTATTTCAGCTTTTAAAAACGGTT
9	91	atcaacaaaaaattgttaatatacctctatactttaacgtcaaggagaaaaaaccccggattctagaactagtggatcccccgggaaaaaaATGAACATCATCATCAGAGTTAATAATGATGGTAATGAATACGTTATTTCTGAATCAGAAAACGAATCTATCGTTGAAAAGTTTATTTCAGCTTTTAAAAACGGTTGGA
12	94	aacaaaaaattgttaatatacctctatactttaacgtcaaggagaaaaaaccccggattctagaactagtggatcccccgggaaaaaaATGAACATCAACATCAGAGTTAATAATGATGGTAATGAATACGTTATTTCTGAATCAGAAAACGAATCTATCGTTGAAAAGTTTATTTCAGCTTTTAAAAACGGTTGGAACC
15	97	aaaaaattgttaatatacctctatactttaacgtcaaggagaaaaaaccccggattctagaactagtggatcccccgggaaaaaaATGAACATCAACGACAGAGTTAATAATGATGGTAATGAATACGTTATTTCTGAATCAGAAAACGAATCTATCGTTGAAAAGTTTATTTCAGCTTTTAAAAACGGTTGGAACCAAG
18	100	aaattgttaatatacctctatactttaacgtcaaggagaaaaaaccccggattctagaactagtggatcccccgggaaaaaaATGAACATCAACGACCTCGTTAATAATGATGGTAATGAATACGTTATTTCTGAATCAGAAAACGAATCTATCGTTGAAAAGTTTATTTCAGCTTTTAAAAACGGTTGGAACCAAGAAT
21	103	ttgttaatatacctctatactttaacgtcaaggagaaaaaaccccggattctagaactagtggatcccccgggaaaaaaATGAACATCAACGACCTCATCAATAATGATGGTAATGAATACGTTATTTCTGAATCAGAAAACGAATCTATCGTTGAAAAGTTTATTTCAGCTTTTAAAAACGGTTGGAACCAAGAATACG
24	106	ttaatatacctctatactttaacgtcaaggagaaaaaaccccggattctagaactagtggatcccccgggaaaaaaATGAACATCAACGACCTCATCCGCAATGATGGTAATGAATACGTTATTTCTGAATCAGAAAACGAATCTATCGTTGAAAAGTTTATTTCAGCTTTTAAAAACGGTTGGAACCAAGAATACGAAG
27	109	atatacctctatactttaacgtcaaggagaaaaaaccccggattctagaactagtggatcccccgggaaaaaaATGAACATCAACGACCTCATCCGCGAGGATGGTAATGAATACGTTATTTCTGAATCAGAAAACGAATCTATCGTTGAAAAGTTTATTTCAGCTTTTAAAAACGGTTGGAACCAAGAATACGAAGATG
30	112	tacctctatactttaacgtcaaggagaaaaaaccccggattctagaactagtggatcccccgggaaaaaaATGAACATCAACGACCTCATCCGCGAGATAGGTAATGAATACGTTATTTCTGAATCAGAAAACGAATCTATCGTTGAAAAGTTTATTTCAGCTTTTAAAAACGGTTGGAACCAAGAATACGAAGATGAAG
33	115	ctctatactttaacgtcaaggagaaaaaaccccggattctagaactagtggatcccccgggaaaaaaATGAACATCAACGACCTCATCCGCGAGATAAAGAATGAATACGTTATTTCTGAATCAGAAAACGAATCTATCGTTGAAAAGTTTATTTCAGCTTTTAAAAACGGTTGGAACCAAGAATACGAAGATGAAGAAG
36	118	tatactttaacgtcaaggagaaaaaaccccggattctagaactagtggatcccccgggaaaaaaATGAACATCAACGACCTCATCCGCGAGATAAAGAACGAATACGTTATTTCTGAATCAGAAAACGAATCTATCGTTGAAAAGTTTATTTCAGCTTTTAAAAACGGTTGGAACCAAGAATACGAAGATGAAGAAGAAT
39	121	actttaacgtcaaggagaaaaaaccccggattctagaactagtggatcccccgggaaaaaaATGAACATCAACGACCTCATCCGCGAGATAAAGAACAAATACGTTATTTCTGAATCAGAAAACGAATCTATCGTTGAAAAGTTTATTTCAGCTTTTAAAAACGGTTGGAACCAAGAATACGAAGATGAAGAAGAATTTT
42	124	ttaacgtcaaggagaaaaaaccccggattctagaactagtggatcccccgggaaaaaaATGAACATCAACGACCTCATCCGCGAGATAAAGAACAAAGACGTTATTTCTGAATCAGAAAACGAATCTATCGTTGAAAAGTTTATTTCAGCTTTTAAAAACGGTTGGAACCAAGAATACGAAGATGAAGAAGAATTTTACA
45	127	acgtcaaggagaaaaaaccccggattctagaactagtggatcccccgggaaaaaaATGAACATCAACGACCTCATCCGCGAGATAAAGAACAAAGACTATATTTCTGAATCAGAAAACGAATCTATCGTTGAAAAGTTTATTTCAGCTTTTAAAAACGGTTGGAACCAAGAATACGAAGATGAAGAAGAATTTTACAATG
48	130	tcaaggagaaaaaaccccggattctagaactagtggatcccccgggaaaaaaATGAACATCAACGACCTCATCCGCGAGATAAAGAACAAAGACTATACCTCTGAATCAGAAAACGAATCTATCGTTGAAAAGTTTATTTCAGCTTTTAAAAACGGTTGGAACCAAGAATACGAAGATGAAGAAGAATTTTACAATGATA
51	133	aggagaaaaaaccccggattctagaactagtggatcccccgggaaaaaaATGAACATCAACGACCTCATCCGCGAGATAAAGAACAAAGACTATACCGTGGAATCAGAAAACGAATCTATCGTTGAAAAGTTTATTTCAGCTTTTAAAAACGGTTGGAACCAAGAATACGAAGATGAAGAAGAATTTTACAATGATATGC
54	136	agaaaaaaccccggattctagaactagtggatcccccgggaaaaaaATGAACATCAACGACCTCATCCGCGAGATAAAGAACAAAGACTATACCGTGAAGTCAGAAAACGAATCTATCGTTGAAAAGTTTATTTCAGCTTTTAAAAACGGTTGGAACCAAGAATACGAAGATGAAGAAGAATTTTACAATGATATGCAAA
57	139	aaaaaccccggattctagaactagtggatcccccgggaaaaaaATGAACATCAACGACCTCATCCGCGAGATAAAGAACAAAGACTATACCGTGAAGCTAGAAAACGAATCTATCGTTGAAAAGTTTATTTCAGCTTTTAAAAACGGTTGGAACCAAGAATACGAAGATGAAGAAGAATTTTACAATGATATGCAAACTA
60	142	aaccccggattctagaactagtggatcccccgggaaaaaaATGAACATCAACGACCTCATCCGCGAGATAAAGAACAAAGACTATACCGTGAAGCTAAGCAACGAATCTATCGTTGAAAAGTTTATTTCAGCTTTTAAAAACGGTTGGAACCAAGAATACGAAGATGAAGAAGAATTTTACAATGATATGCAAACTATTA
63	145	cccggattctagaactagtggatcccccgggaaaaaaATGAACATCAACGACCTCATCCGCGAGATAAAGAACAAAGACTATACCGTGAAGCTAAGCGGGGAATCTATCGTTGAAAAGTTTATTTCAGCTTTTAAAAACGGTTGGAACCAAGAATACGAAGATGAAGAAGAATTTTACAATGATATGCAAACTATTACAT
66	148	ggattctagaactagtggatcccccgggaaaaaaATGAACATCAACGACCTCATCCGCGAGATAAAGAACAAAGACTATACCGTGAAGCTAAGCGGGACTTCTATCGTTGAAAAGTTTATTTCAGCTTTTAAAAACGGTTGGAACCAAGAATACGAAGATGAAGAAGAATTTTACAATGATATGCAAACTATTACATTGA
69	151	ttctagaactagtggatcccccgggaaaaaaATGAACATCAACGACCTCATCCGCGAGATAAAGAACAAAGACTATACCGTGAAGCTAAGCGGGACTGACATCGTTGAAAAGTTTATTTCAGCTTTTAAAAACGGTTGGAACCAAGAATACGAAGATGAAGAAGAATTTTACAATGATATGCAAACTATTACATTGAAAT
72	154	tagaactagtggatcccccgggaaaaaaATGAACATCAACGACCTCATCCGCGAGATAAAGAACAAAGACTATACCGTGAAGCTAAGCGGGACTGACAGCGTTGAAAAGTTTATTTCAGCTTTTAAAAACGGTTGGAACCAAGAATACGAAGATGAAGAAGAATTTTACAATGATATGCAAACTATTACATTGAAATCAG
75	157	aactagtggatcccccgggaaaaaaATGAACATCAACGACCTCATCCGCGAGATAAAGAACAAAGACTATACCGTGAAGCTAAGCGGGACTGACAGCAACGAAAAGTTTATTTCAGCTTTTAAAAACGGTTGGAACCAAGAATACGAAGATGAAGAAGAATTTTACAATGATATGCAAACTATTACATTGAAATCAGAAT
78	160	tagtggatcccccgggaaaaaaATGAACATCAACGACCTCATCCGCGAGATAAAGAACAAAGACTATACCGTGAAGCTAAGCGGGACTGACAGCAACAGTAAGTTTATTTCAGCTTTTAAAAACGGTTGGAACCAAGAATACGAAGATGAAGAAGAATTTTACAATGATATGCAAACTATTACATTGAAATCAGAATTAA
81	163	tggatcccccgggaaaaaaATGAACATCAACGACCTCATCCGCGAGATAAAGAACAAAGACTATACCGTGAAGCTAAGCGGGACTGACAGCAACAGTATTTTTATTTCAGCTTTTAAAAACGGTTGGAACCAAGAATACGAAGATGAAGAAGAATTTTACAATGATATGCAAACTATTACATTGAAATCAGAATTAAATT
84	166	atcccccgggaaaaaaATGAACATCAACGACCTCATCCGCGAGATAAAGAACAAAGACTATACCGTGAAGCTAAGCGGGACTGACAGCAACAGTATTACAATTTCAGCTTTTAAAAACGGTTGGAACCAAGAATACGAAGATGAAGAAGAATTTTACAATGATATGCAAACTATTACATTGAAATCAGAATTAAATTAAt
87	169	ccccgggaaaaaaATGAACATCAACGACCTCATCCGCGAGATAAAGAACAAAGACTATACCGTGAAGCTAAGCGGGACTGACAGCAACAGTATTACACAGTCAGCTTTTAAAAACGGTTGGAACCAAGAATACGAAGATGAAGAAGAATTTTACAATGATATGCAAACTATTACATTGAAATCAGAATTAAATTAAtata
90	172	cgggaaaaaaATGAACATCAACGACCTCATCCGCGAGATAAAGAACAAAGACTATACCGTGAAGCTAAGCGGGACTGACAGCAACAGTATTACACAGCTAGCTTTTAAAAACGGTTGGAACCAAGAATACGAAGATGAAGAAGAATTTTACAATGATATGCAAACTATTACATTGAAATCAGAATTAAATTAAtatataa
93	175	gaaaaaaATGAACATCAACGACCTCATCCGCGAGATAAAGAACAAAGACTATACCGTGAAGCTAAGCGGGACTGACAGCAACAGTATTACACAGCTAATTTTTAAAAACGGTTGGAACCAAGAATACGAAGATGAAGAAGAATTTTACAATGATATGCAAACTATTACATTGAAATCAGAATTAAATTAAtatataaact
96	178	aaaaATGAACATCAACGACCTCATCCGCGAGATAAAGAACAAAGACTATACCGTGAAGCTAAGCGGGACTGACAGCAACAGTATTACACAGCTAATTATTAAAAACGGTTGGAACCAAGAATACGAAGATGAAGAAGAATTTTACAATGATATGCAAACTATTACATTGAAATCAGAATTAAATTAAtatataaactcat
99	181	aATGAACATCAACGACCTCATCCGCGAGATAAAGAACAAAGACTATACCGTGAAGCTAAGCGGGACTGACAGCAACAGTATTACACAGCTAATTATTCGTAACGGTTGGAACCAAGAATACGAAGATGAAGAAGAATTTTACAATGATATGCAAACTATTACATTGAAATCAGAATTAAATTAAtatataaactcattta
102	184	GAACATCAACGACCTCATCCGCGAGATAAAGAACAAAGACTATACCGTGAAGCTAAGCGGGACTGACAGCAACAGTATTACACAGCTAATTATTCGTGTCGGTTGGAACCAAGAATACGAAGATGAAGAAGAATTTTACAATGATATGCAAACTATTACATTGAAATCAGAATTAAATTAAtatataaactcatttactt
105	187	CATCAACGACCTCATCCGCGAGATAAAGAACAAAGACTATACCGTGAAGCTAAGCGGGACTGACAGCAACAGTATTACACAGCTAATTATTCGTGTCAACTGGAACCAAGAATACGAAGATGAAGAAGAATTTTACAATGATATGCAAACTATTACATTGAAATCAGAATTAAATTAAtatataaactcatttacttatg
108	190	CAACGACCTCATCCGCGAGATAAAGAACAAAGACTATACCGTGAAGCTAAGCGGGACTGACAGCAACAGTATTACACAGCTAATTATTCGTGTCAACAACAACCAAGAATACGAAGATGAAGAAGAATTTTACAATGATATGCAAACTATTACATTGAAATCAGAATTAAATTAAtatataaactcatttacttatgtag
111	193	CGACCTCATCCGCGAGATAAAGAACAAAGACTATACCGTGAAGCTAAGCGGGACTGACAGCAACAGTATTACACAGCTAATTATTCGTGTCAACAACGACCAAGAATACGAAGATGAAGAAGAATTTTACAATGATATGCAAACTATTACATTGAAATCAGAATTAAATTAAtatataaactcatttacttatgtaggaa
114	196	CCTCATCCGCGAGATAAAGAACAAAGACTATACCGTGAAGCTAAGCGGGACTGACAGCAACAGTATTACACAGCTAATTATTCGTGTCAACAACGACGGAGAATACGAAGATGAAGAAGAATTTTACAATGATATGCAAACTATTACATTGAAATCAGAATTAAATTAAtatataaactcatttacttatgtaggaataa
117	199	CATCCGCGAGATAAAGAACAAAGACTATACCGTGAAGCTAAGCGGGACTGACAGCAACAGTATTACACAGCTAATTATTCGTGTCAACAACGACGGAAACTACGAAGATGAAGAAGAATTTTACAATGATATGCAAACTATTACATTGAAATCAGAATTAAATTAAtatataaactcatttacttatgtaggaataaaga
120	202	CCGCGAGATAAAGAACAAAGACTATACCGTGAAGCTAAGCGGGACTGACAGCAACAGTATTACACAGCTAATTATTCGTGTCAACAACGACGGAAACGAGGAAGATGAAGAAGAATTTTACAATGATATGCAAACTATTACATTGAAATCAGAATTAAATTAAtatataaactcatttacttatgtaggaataaagagta
123	205	CGAGATAAAGAACAAAGACTATACCGTGAAGCTAAGCGGGACTGACAGCAACAGTATTACACAGCTAATTATTCGTGTCAACAACGACGGAAACGAGTATGATGAAGAAGAATTTTACAATGATATGCAAACTATTACATTGAAATCAGAATTAAATTAAtatataaactcatttacttatgtaggaataaagagtatca
126	208	GATAAAGAACAAAGACTATACCGTGAAGCTAAGCGGGACTGACAGCAACAGTATTACACAGCTAATTATTCGTGTCAACAACGACGGAAACGAGTATGTAGAAGAAGAATTTTACAATGATATGCAAACTATTACATTGAAATCAGAATTAAATTAAtatataaactcatttacttatgtaggaataaagagtatcatct
129	211	AAAGAACAAAGACTATACCGTGAAGCTAAGCGGGACTGACAGCAACAGTATTACACAGCTAATTATTCGTGTCAACAACGACGGAAACGAGTATGTAATCGAAGAATTTTACAATGATATGCAAACTATTACATTGAAATCAGAATTAAATTAAtatataaactcatttacttatgtaggaataaagagtatcatctttc
132	214	GAACAAAGACTATACCGTGAAGCTAAGCGGGACTGACAGCAACAGTATTACACAGCTAATTATTCGTGTCAACAACGACGGAAACGAGTATGTAATCAGCGAATTTTACAATGATATGCAAACTATTACATTGAAATCAGAATTAAATTAAtatataaactcatttacttatgtaggaataaagagtatcatctttcaaa
135	217	CAAAGACTATACCGTGAAGCTAAGCGGGACTGACAGCAACAGTATTACACAGCTAATTATTCGTGTCAACAACGACGGAAACGAGTATGTAATCAGCGAGTTTTACAATGATATGCAAACTATTACATTGAAATCAGAATTAAATTAAtatataaactcatttacttatgtaggaataaagagtatcatctttcaaacgc
138	220	AGACTATACCGTGAAGCTAAGCGGGACTGACAGCAACAGTATTACACAGCTAATTATTCGTGTCAACAACGACGGAAACGAGTATGTAATCAGCGAGAGCTACAATGATATGCAAACTATTACATTGAAATCAGAATTAAATTAAtatataaactcatttacttatgtaggaataaagagtatcatctttcaaacgccca
141	223	CTATACCGTGAAGCTAAGCGGGACTGACAGCAACAGTATTACACAGCTAATTATTCGTGTCAACAACGACGGAAACGAGTATGTAATCAGCGAGAGCGAGAATGATATGCAAACTATTACATTGAAATCAGAATTAAATTAAtatataaactcatttacttatgtaggaataaagagtatcatctttcaaacgcccagcg
147	229	CGTGAAGCTAAGCGGGACTGACAGCAACAGTATTACACAGCTAATTATTCGTGTCAACAACGACGGAAACGAGTATGTAATCAGCGAGAGCGAGAATGAGATGCAAACTATTACATTGAAATCAGAATTAAATTAAtatataaactcatttacttatgtaggaataaagagtatcatctttcaaacgcccagcggtagta
150	232	GAAGCTAAGCGGGACTGACAGCAACAGTATTACACAGCTAATTATTCGTGTCAACAACGACGGAAACGAGTATGTAATCAGCGAGAGCGAGAATGAGAGCCAAACTATTACATTGAAATCAGAATTAAATTAAtatataaactcatttacttatgtaggaataaagagtatcatctttcaaacgcccagcggtagtacaa
153	235	GCTAAGCGGGACTGACAGCAACAGTATTACACAGCTAATTATTCGTGTCAACAACGACGGAAACGAGTATGTAATCAGCGAGAGCGAGAATGAGAGCATTACTATTACATTGAAATCAGAATTAAATTAAtatataaactcatttacttatgtaggaataaagagtatcatctttcaaacgcccagcggtagtacaattc
156	238	AAGCGGGACTGACAGCAACAGTATTACACAGCTAATTATTCGTGTCAACAACGACGGAAACGAGTATGTAATCAGCGAGAGCGAGAATGAGAGCATTGTGATTACATTGAAATCAGAATTAAATTAAtatataaactcatttacttatgtaggaataaagagtatcatctttcaaacgcccagcggtagtacaattcaaa
159	241	CGGGACTGACAGCAACAGTATTACACAGCTAATTATTCGTGTCAACAACGACGGAAACGAGTATGTAATCAGCGAGAGCGAGAATGAGAGCATTGTGGAGACATTGAAATCAGAATTAAATTAAtatataaactcatttacttatgtaggaataaagagtatcatctttcaaacgcccagcggtagtacaattcaaagta
162	244	GACTGACAGCAACAGTATTACACAGCTAATTATTCGTGTCAACAACGACGGAAACGAGTATGTAATCAGCGAGAGCGAGAATGAGAGCATTGTGGAGAAATTGAAATCAGAATTAAATTAAtatataaactcatttacttatgtaggaataaagagtatcatctttcaaacgcccagcggtagtacaattcaaagtagta
165	247	TGACAGCAACAGTATTACACAGCTAATTATTCGTGTCAACAACGACGGAAACGAGTATGTAATCAGCGAGAGCGAGAATGAGAGCATTGTGGAGAAATTCAAATCAGAATTAAATTAAtatataaactcatttacttatgtaggaataaagagtatcatctttcaaacgcccagcggtagtacaattcaaagtagtaggt
168	250	CAGCAACAGTATTACACAGCTAATTATTCGTGTCAACAACGACGGAAACGAGTATGTAATCAGCGAGAGCGAGAATGAGAGCATTGTGGAGAAATTCATATCAGAATTAAATTAAtatataaactcatttacttatgtaggaataaagagtatcatctttcaaacgcccagcggtagtacaattcaaagtagtaggtacc
171	253	CAACAGTATTACACAGCTAATTATTCGTGTCAACAACGACGGAAACGAGTATGTAATCAGCGAGAGCGAGAATGAGAGCATTGTGGAGAAATTCATAAGTGAATTAAATTAAtatataaactcatttacttatgtaggaataaagagtatcatctttcaaacgcccagcggtagtacaattcaaagtagtaggtaccaat
174	256	CAGTATTACACAGCTAATTATTCGTGTCAACAACGACGGAAACGAGTATGTAATCAGCGAGAGCGAGAATGAGAGCATTGTGGAGAAATTCATAAGTGCCTTAAATTAAtatataaactcatttacttatgtaggaataaagagtatcatctttcaaacgcccagcggtagtacaattcaaagtagtaggtaccaatggt
177	259	TATTACACAGCTAATTATTCGTGTCAACAACGACGGAAACGAGTATGTAATCAGCGAGAGCGAGAATGAGAGCATTGTGGAGAAATTCATAAGTGCCTTCAATTAAtatataaactcatttacttatgtaggaataaagagtatcatctttcaaacgcccagcggtagtacaattcaaagtagtaggtaccaatggtagt
180	262	TACACAGCTAATTATTCGTGTCAACAACGACGGAAACGAGTATGTAATCAGCGAGAGCGAGAATGAGAGCATTGTGGAGAAATTCATAAGTGCCTTCAAGTAAtatataaactcatttacttatgtaggaataaagagtatcatctttcaaacgcccagcggtagtacaattcaaagtagtaggtaccaatggtagtact
0	85	aataaaagtatcaacaaaaaattgttaatatacctctatactttaacgtcaaggagaaaaaaccccggattctagaactagtggatcccccgggaaaaaaCAATTGATCATCAGAGTTAATAATGATGGTAATGAATACGTTATTTCTGAATCAGAAAACGAATCTATCGTTGAAAAGTTTATTTCAGCTTTTAAAAACG
3	88	aaaagtatcaacaaaaaattgttaatatacctctatactttaacgtcaaggagaaaaaaccccggattctagaactagtggatcccccgggaaaaaaATGTTGATCATCAGAGTTAATAATGATGGTAATGAATACGTTATTTCTGAATCAGAAAACGAATCTATCGTTGAAAAGTTTATTTCAGCTTTTAAAAACGGTT
6	91	agtatcaacaaaaaattgttaatatacctctatactttaacgtcaaggagaaaaaaccccggattctagaactagtggatcccccgggaaaaaaATGAACATCATCAGAGTTAATAATGATGGTAATGAATACGTTATTTCTGAATCAGAAAACGAATCTATCGTTGAAAAGTTTATTTCAGCTTTTAAAAACGGTTGGA
12	97	aacaaaaaattgttaatatacctctatactttaacgtcaaggagaaaaaaccccggattctagaactagtggatcccccgggaaaaaaATGAACATCAACAGAGTTAATAATGATGGTAATGAATACGTTATTTCTGAATCAGAAAACGAATCTATCGTTGAAAAGTTTATTTCAGCTTTTAAAAACGGTTGGAACCAAG
15	100	aaaaaattgttaatatacctctatactttaacgtcaaggagaaaaaaccccggattctagaactagtggatcccccgggaaaaaaATGAACATCAACGACGTTAATAATGATGGTAATGAATACGTTATTTCTGAATCAGAAAACGAATCTATCGTTGAAAAGTTTATTTCAGCTTTTAAAAACGGTTGGAACCAAGAAT
18	103	aaattgttaatatacctctatactttaacgtcaaggagaaaaaaccccggattctagaactagtggatcccccgggaaaaaaATGAACATCAACGACCTCAATAATGATGGTAATGAATACGTTATTTCTGAATCAGAAAACGAATCTATCGTTGAAAAGTTTATTTCAGCTTTTAAAAACGGTTGGAACCAAGAATACG
21	106	ttgttaatatacctctatactttaacgtcaaggagaaaaaaccccggattctagaactagtggatcccccgggaaaaaaATGAACATCAACGACCTCATCAATGATGGTAATGAATACGTTATTTCTGAATCAGAAAACGAATCTATCGTTGAAAAGTTTATTTCAGCTTTTAAAAACGGTTGGAACCAAGAATACGAAG
24	109	ttaatatacctctatactttaacgtcaaggagaaaaaaccccggattctagaactagtggatcccccgggaaaaaaATGAACATCAACGACCTCATCCGCGATGGTAATGAATACGTTATTTCTGAATCAGAAAACGAATCTATCGTTGAAAAGTTTATTTCAGCTTTTAAAAACGGTTGGAACCAAGAATACGAAGATG
27	112	atatacctctatactttaacgtcaaggagaaaaaaccccggattctagaactagtggatcccccgggaaaaaaATGAACATCAACGACCTCATCCGCGAGGGTAATGAATACGTTATTTCTGAATCAGAAAACGAATCTATCGTTGAAAAGTTTATTTCAGCTTTTAAAAACGGTTGGAACCAAGAATACGAAGATGAAG
30	115	tacctctatactttaacgtcaaggagaaaaaaccccggattctagaactagtggatcccccgggaaaaaaATGAACATCAACGACCTCATCCGCGAGATAAATGAATACGTTATTTCTGAATCAGAAAACGAATCTATCGTTGAAAAGTTTATTTCAGCTTTTAAAAACGGTTGGAACCAAGAATACGAAGATGAAGAAG
33	118	ctctatactttaacgtcaaggagaaaaaaccccggattctagaactagtggatcccccgggaaaaaaATGAACATCAACGACCTCATCCGCGAGATAAAGGAATACGTTATTTCTGAATCAGAAAACGAATCTATCGTTGAAAAGTTTATTTCAGCTTTTAAAAACGGTTGGAACCAAGAATACGAAGATGAAGAAGAAT
36	121	tatactttaacgtcaaggagaaaaaaccccggattctagaactagtggatcccccgggaaaaaaATGAACATCAACGACCTCATCCGCGAGATAAAGAACTACGTTATTTCTGAATCAGAAAACGAATCTATCGTTGAAAAGTTTATTTCAGCTTTTAAAAACGGTTGGAACCAAGAATACGAAGATGAAGAAGAATTTT
39	124	actttaacgtcaaggagaaaaaaccccggattctagaactagtggatcccccgggaaaaaaATGAACATCAACGACCTCATCCGCGAGATAAAGAACAAAGTTATTTCTGAATCAGAAAACGAATCTATCGTTGAAAAGTTTATTTCAGCTTTTAAAAACGGTTGGAACCAAGAATACGAAGATGAAGAAGAATTTTACA
42	127	ttaacgtcaaggagaaaaaaccccggattctagaactagtggatcccccgggaaaaaaATGAACATCAACGACCTCATCCGCGAGATAAAGAACAAAGACATTTCTGAATCAGAAAACGAATCTATCGTTGAAAAGTTTATTTCAGCTTTTAAAAACGGTTGGAACCAAGAATACGAAGATGAAGAAGAATTTTACAATG
45	130	acgtcaaggagaaaaaaccccggattctagaactagtggatcccccgggaaaaaaATGAACATCAACGACCTCATCCGCGAGATAAAGAACAAAGACTATTCTGAATCAGAAAACGAATCTATCGTTGAAAAGTTTATTTCAGCTTTTAAAAACGGTTGGAACCAAGAATACGAAGATGAAGAAGAATTTTACAATGATA
48	133	tcaaggagaaaaaaccccggattctagaactagtggatcccccgggaaaaaaATGAACATCAACGACCTCATCCGCGAGATAAAGAACAAAGACTATACCGAATCAGAAAACGAATCTATCGTTGAAAAGTTTATTTCAGCTTTTAAAAACGGTTGGAACCAAGAATACGAAGATGAAGAAGAATTTTACAATGATATGC
51	136	aggagaaaaaaccccggattctagaactagtggatcccccgggaaaaaaATGAACATCAACGACCTCATCCGCGAGATAAAGAACAAAGACTATACCGTGTCAGAAAACGAATCTATCGTTGAAAAGTTTATTTCAGCTTTTAAAAACGGTTGGAACCAAGAATACGAAGATGAAGAAGAATTTTACAATGATATGCAAA
54	139	agaaaaaaccccggattctagaactagtggatcccccgggaaaaaaATGAACATCAACGACCTCATCCGCGAGATAAAGAACAAAGACTATACCGTGAAGGAAAACGAATCTATCGTTGAAAAGTTTATTTCAGCTTTTAAAAACGGTTGGAACCAAGAATACGAAGATGAAGAAGAATTTTACAATGATATGCAAACTA
57	142	aaaaaccccggattctagaactagtggatcccccgggaaaaaaATGAACATCAACGACCTCATCCGCGAGATAAAGAACAAAGACTATACCGTGAAGCTAAACGAATCTATCGTTGAAAAGTTTATTTCAGCTTTTAAAAACGGTTGGAACCAAGAATACGAAGATGAAGAAGAATTTTACAATGATATGCAAACTATTA
60	145	aaccccggattctagaactagtggatcccccgggaaaaaaATGAACATCAACGACCTCATCCGCGAGATAAAGAACAAAGACTATACCGTGAAGCTAAGCGAATCTATCGTTGAAAAGTTTATTTCAGCTTTTAAAAACGGTTGGAACCAAGAATACGAAGATGAAGAAGAATTTTACAATGATATGCAAACTATTACAT
63	148	cccggattctagaactagtggatcccccgggaaaaaaATGAACATCAACGACCTCATCCGCGAGATAAAGAACAAAGACTATACCGTGAAGCTAAGCGGGTCTATCGTTGAAAAGTTTATTTCAGCTTTTAAAAACGGTTGGAACCAAGAATACGAAGATGAAGAAGAATTTTACAATGATATGCAAACTATTACATTGA
66	151	ggattctagaactagtggatcccccgggaaaaaaATGAACATCAACGACCTCATCCGCGAGATAAAGAACAAAGACTATACCGTGAAGCTAAGCGGGACTATCGTTGAAAAGTTTATTTCAGCTTTTAAAAACGGTTGGAACCAAGAATACGAAGATGAAGAAGAATTTTACAATGATATGCAAACTATTACATTGAAAT
69	154	ttctagaactagtggatcccccgggaaaaaaATGAACATCAACGACCTCATCCGCGAGATAAAGAACAAAGACTATACCGTGAAGCTAAGCGGGACTGACGTTGAAAAGTTTATTTCAGCTTTTAAAAACGGTTGGAACCAAGAATACGAAGATGAAGAAGAATTTTACAATGATATGCAAACTATTACATTGAAATCAG
72	157	tagaactagtggatcccccgggaaaaaaATGAACATCAACGACCTCATCCGCGAGATAAAGAACAAAGACTATACCGTGAAGCTAAGCGGGACTGACAGCGAAAAGTTTATTTCAGCTTTTAAAAACGGTTGGAACCAAGAATACGAAGATGAAGAAGAATTTTACAATGATATGCAAACTATTACATTGAAATCAGAAT
75	160	aactagtggatcccccgggaaaaaaATGAACATCAACGACCTCATCCGCGAGATAAAGAACAAAGACTATACCGTGAAGCTAAGCGGGACTGACAGCAACAAGTTTATTTCAGCTTTTAAAAACGGTTGGAACCAAGAATACGAAGATGAAGAAGAATTTTACAATGATATGCAAACTATTACATTGAAATCAGAATTAA
78	163	tagtggatcccccgggaaaaaaATGAACATCAACGACCTCATCCGCGAGATAAAGAACAAAGACTATACCGTGAAGCTAAGCGGGACTGACAGCAACAGTTTTATTTCAGCTTTTAAAAACGGTTGGAACCAAGAATACGAAGATGAAGAAGAATTTTACAATGATATGCAAACTATTACATTGAAATCAGAATTAAATT
81	166	tggatcccccgggaaaaaaATGAACATCAACGACCTCATCCGCGAGATAAAGAACAAAGACTATACCGTGAAGCTAAGCGGGACTGACAGCAACAGTATTATTTCAGCTTTTAAAAACGGTTGGAACCAAGAATACGAAGATGAAGAAGAATTTTACAATGATATGCAAACTATTACATTGAAATCAGAATTAAATTAAt
84	169	atcccccgggaaaaaaATGAACATCAACGACCTCATCCGCGAGATAAAGAACAAAGACTATACCGTGAAGCTAAGCGGGACTGACAGCAACAGTATTACATCAGCTTTTAAAAACGGTTGGAACCAAGAATACGAAGATGAAGAAGAATTTTACAATGATATGCAAACTATTACATTGAAATCAGAATTAAATTAAtata
87	172	ccccgggaaaaaaATGAACATCAACGACCTCATCCGCGAGATAAAGAACAAAGACTATACCGTGAAGCTAAGCGGGACTGACAGCAACAGTATTACACAGGCTTTTAAAAACGGTTGGAACCAAGAATACGAAGATGAAGAAGAATTTTACAATGATATGCAAACTATTACATTGAAATCAGAATTAAATTAAtatataa
90	175	cgggaaaaaaATGAACATCAACGACCTCATCCGCGAGATAAAGAACAAAGACTATACCGTGAAGCTAAGCGGGACTGACAGCAACAGTATTACACAGCTATTTAAAAACGGTTGGAACCAAGAATACGAAGATGAAGAAGAATTTTACAATGATATGCAAACTATTACATTGAAATCAGAATTAAATTAAtatataaact
93	178	gaaaaaaATGAACATCAACGACCTCATCCGCGAGATAAAGAACAAAGACTATACCGTGAAGCTAAGCGGGACTGACAGCAACAGTATTACACAGCTAATTAAAAACGGTTGGAACCAAGAATACGAAGATGAAGAAGAATTTTACAATGATATGCAAACTATTACATTGAAATCAGAATTAAATTAAtatataaactcat
96	181	aaaaATGAACATCAACGACCTCATCCGCGAGATAAAGAACAAAGACTATACCGTGAAGCTAAGCGGGACTGACAGCAACAGTATTACACAGCTAATTATTAACGGTTGGAACCAAGAATACGAAGATGAAGAAGAATTTTACAATGATATGCAAACTATTACATTGAAATCAGAATTAAATTAAtatataaactcattta
99	184	aATGAACATCAACGACCTCATCCGCGAGATAAAGAACAAAGACTATACCGTGAAGCTAAGCGGGACTGACAGCAACAGTATTACACAGCTAATTATTCGTGGTTGGAACCAAGAATACGAAGATGAAGAAGAATTTTACAATGATATGCAAACTATTACATTGAAATCAGAATTAAATTAAtatataaactcatttactt
102	187	GAACATCAACGACCTCATCCGCGAGATAAAGAACAAAGACTATACCGTGAAGCTAAGCGGGACTGACAGCAACAGTATTACACAGCTAATTATTCGTGTCTGGAACCAAGAATACGAAGATGAAGAAGAATTTTACAATGATATGCAAACTATTACATTGAAATCAGAATTAAATTAAtatataaactcatttacttatg
105	190	CATCAACGACCTCATCCGCGAGATAAAGAACAAAGACTATACCGTGAAGCTAAGCGGGACTGACAGCAACAGTATTACACAGCTAATTATTCGTGTCAACAACCAAGAATACGAAGATGAAGAAGAATTTTACAATGATATGCAAACTATTACATTGAAATCAGAATTAAATTAAtatataaactcatttacttatgtag
111	196	CGACCTCATCCGCGAGATAAAGAACAAAGACTATACCGTGAAGCTAAGCGGGACTGACAGCAACAGTATTACACAGCTAATTATTCGTGTCAACAACGACGAATACGAAGATGAAGAAGAATTTTACAATGATATGCAAACTATTACATTGAAATCAGAATTAAATTAAtatataaactcatttacttatgtaggaataa
114	199	CCTCATCCGCGAGATAAAGAACAAAGACTATACCGTGAAGCTAAGCGGGACTGACAGCAACAGTATTACACAGCTAATTATTCGTGTCAACAACGACGGATACGAAGATGAAGAAGAATTTTACAATGATATGCAAACTATTACATTGAAATCAGAATTAAATTAAtatataaactcatttacttatgtaggaataaaga
117	202	CATCCGCGAGATAAAGAACAAAGACTATACCGTGAAGCTAAGCGGGACTGACAGCAACAGTATTACACAGCTAATTATTCGTGTCAACAACGACGGAAACGAAGATGAAGAAGAATTTTACAATGATATGCAAACTATTACATTGAAATCAGAATTAAATTAAtatataaactcatttacttatgtaggaataaagagta
120	205	CCGCGAGATAAAGAACAAAGACTATACCGTGAAGCTAAGCGGGACTGACAGCAACAGTATTACACAGCTAATTATTCGTGTCAACAACGACGGAAACGAGGATGAAGAAGAATTTTACAATGATATGCAAACTATTACATTGAAATCAGAATTAAATTAAtatataaactcatttacttatgtaggaataaagagtatca
123	208	CGAGATAAAGAACAAAGACTATACCGTGAAGCTAAGCGGGACTGACAGCAACAGTATTACACAGCTAATTATTCGTGTCAACAACGACGGAAACGAGTATGAAGAAGAATTTTACAATGATATGCAAACTATTACATTGAAATCAGAATTAAATTAAtatataaactcatttacttatgtaggaataaagagtatcatct
126	211	GATAAAGAACAAAGACTATACCGTGAAGCTAAGCGGGACTGACAGCAACAGTATTACACAGCTAATTATTCGTGTCAACAACGACGGAAACGAGTATGTAGAAGAATTTTACAATGATATGCAAACTATTACATTGAAATCAGAATTAAATTAAtatataaactcatttacttatgtaggaataaagagtatcatctttc
129	214	AAAGAACAAAGACTATACCGTGAAGCTAAGCGGGACTGACAGCAACAGTATTACACAGCTAATTATTCGTGTCAACAACGACGGAAACGAGTATGTAATCGAATTTTACAATGATATGCAAACTATTACATTGAAATCAGAATTAAATTAAtatataaactcatttacttatgtaggaataaagagtatcatctttcaaa
132	217	GAACAAAGACTATACCGTGAAGCTAAGCGGGACTGACAGCAACAGTATTACACAGCTAATTATTCGTGTCAACAACGACGGAAACGAGTATGTAATCAGCTTTTACAATGATATGCAAACTATTACATTGAAATCAGAATTAAATTAAtatataaactcatttacttatgtaggaataaagagtatcatctttcaaacgc
135	220	CAAAGACTATACCGTGAAGCTAAGCGGGACTGACAGCAACAGTATTACACAGCTAATTATTCGTGTCAACAACGACGGAAACGAGTATGTAATCAGCGAGTACAATGATATGCAAACTATTACATTGAAATCAGAATTAAATTAAtatataaactcatttacttatgtaggaataaagagtatcatctttcaaacgccca
138	223	AGACTATACCGTGAAGCTAAGCGGGACTGACAGCAACAGTATTACACAGCTAATTATTCGTGTCAACAACGACGGAAACGAGTATGTAATCAGCGAGAGCAATGATATGCAAACTATTACATTGAAATCAGAATTAAATTAAtatataaactcatttacttatgtaggaataaagagtatcatctttcaaacgcccagcg
141	226	CTATACCGTGAAGCTAAGCGGGACTGACAGCAACAGTATTACACAGCTAATTATTCGTGTCAACAACGACGGAAACGAGTATGTAATCAGCGAGAGCGAGGATATGCAAACTATTACATTGAAATCAGAATTAAATTAAtatataaactcatttacttatgtaggaataaagagtatcatctttcaaacgcccagcggta
144	229	TACCGTGAAGCTAAGCGGGACTGACAGCAACAGTATTACACAGCTAATTATTCGTGTCAACAACGACGGAAACGAGTATGTAATCAGCGAGAGCGAGAATATGCAAACTATTACATTGAAATCAGAATTAAATTAAtatataaactcatttacttatgtaggaataaagagtatcatctttcaaacgcccagcggtagta
147	232	CGTGAAGCTAAGCGGGACTGACAGCAACAGTATTACACAGCTAATTATTCGTGTCAACAACGACGGAAACGAGTATGTAATCAGCGAGAGCGAGAATGAGCAAACTATTACATTGAAATCAGAATTAAATTAAtatataaactcatttacttatgtaggaataaagagtatcatctttcaaacgcccagcggtagtacaa
150	235	GAAGCTAAGCGGGACTGACAGCAACAGTATTACACAGCTAATTATTCGTGTCAACAACGACGGAAACGAGTATGTAATCAGCGAGAGCGAGAATGAGAGCACTATTACATTGAAATCAGAATTAAATTAAtatataaactcatttacttatgtaggaataaagagtatcatctttcaaacgcccagcggtagtacaattc
153	238	GCTAAGCGGGACTGACAGCAACAGTATTACACAGCTAATTATTCGTGTCAACAACGACGGAAACGAGTATGTAATCAGCGAGAGCGAGAATGAGAGCATTATTACATTGAAATCAGAATTAAATTAAtatataaactcatttacttatgtaggaataaagagtatcatctttcaaacgcccagcggtagtacaattcaaa
156	241	AAGCGGGACTGACAGCAACAGTATTACACAGCTAATTATTCGTGTCAACAACGACGGAAACGAGTATGTAATCAGCGAGAGCGAGAATGAGAGCATTGTGACATTGAAATCAGAATTAAATTAAtatataaactcatttacttatgtaggaataaagagtatcatctttcaaacgcccagcggtagtacaattcaaagta
159	244	CGGGACTGACAGCAACAGTATTACACAGCTAATTATTCGTGTCAACAACGACGGAAACGAGTATGTAATCAGCGAGAGCGAGAATGAGAGCATTGTGGAGTTGAAATCAGAATTAAATTAAtatataaactcatttacttatgtaggaataaagagtatcatctttcaaacgcccagcggtagtacaattcaaagtagta
162	247	GACTGACAGCAACAGTATTACACAGCTAATTATTCGTGTCAACAACGACGGAAACGAGTATGTAATCAGCGAGAGCGAGAATGAGAGCATTGTGGAGAAAAAATCAGAATTAAATTAAtatataaactcatttacttatgtaggaataaagagtatcatctttcaaacgcccagcggtagtacaattcaaagtagtaggt
165	250	TGACAGCAACAGTATTACACAGCTAATTATTCGTGTCAACAACGACGGAAACGAGTATGTAATCAGCGAGAGCGAGAATGAGAGCATTGTGGAGAAATTCTCAGAATTAAATTAAtatataaactcatttacttatgtaggaataaagagtatcatctttcaaacgcccagcggtagtacaattcaaagtagtaggtacc
168	253	CAGCAACAGTATTACACAGCTAATTATTCGTGTCAACAACGACGGAAACGAGTATGTAATCAGCGAGAGCGAGAATGAGAGCATTGTGGAGAAATTCATAGAATTAAATTAAtatataaactcatttacttatgtaggaataaagagtatcatctttcaaacgcccagcggtagtacaattcaaagtagtaggtaccaat
171	256	CAACAGTATTACACAGCTAATTATTCGTGTCAACAACGACGGAAACGAGTATGTAATCAGCGAGAGCGAGAATGAGAGCATTGTGGAGAAATTCATAAGTTTAAATTAAtatataaactcatttacttatgtaggaataaagagtatcatctttcaaacgcccagcggtagtacaattcaaagtagtaggtaccaatggt
174	259	CAGTATTACACAGCTAATTATTCGTGTCAACAACGACGGAAACGAGTATGTAATCAGCGAGAGCGAGAATGAGAGCATTGTGGAGAAATTCATAAGTGCCAATTAAtatataaactcatttacttatgtaggaataaagagtatcatctttcaaacgcccagcggtagtacaattcaaagtagtaggtaccaatggtagt
177	262	TATTACACAGCTAATTATTCGTGTCAACAACGACGGAAACGAGTATGTAATCAGCGAGAGCGAGAATGAGAGCATTGTGGAGAAATTCATAAGTGCCTTCTAAtatataaactcatttacttatgtaggaataaagagtatcatctttcaaacgcccagcggtagtacaattcaaagtagtaggtaccaatggtagtact
0	88	aataaaagtatcaacaaaaaattgttaatatacctctatactttaacgtcaaggagaaaaaaccccggattctagaactagtggatcccccgggaaaaaaTTGATCATCAGAGTTAATAATGATGGTAATGAATACGTTATTTCTGAATCAGAAAACGAATCTATCGTTGAAAAGTTTATTTCAGCTTTTAAAAACGGTT
3	91	aaaagtatcaacaaaaaattgttaatatacctctatactttaacgtcaaggagaaaaaaccccggattctagaactagtggatcccccgggaaaaaaATGATCATCAGAGTTAATAATGATGGTAATGAATACGTTATTTCTGAATCAGAAAACGAATCTATCGTTGAAAAGTTTATTTCAGCTTTTAAAAACGGTTGGA
6	94	agtatcaacaaaaaattgttaatatacctctatactttaacgtcaaggagaaaaaaccccggattctagaactagtggatcccccgggaaaaaaATGAACATCAGAGTTAATAATGATGGTAATGAATACGTTATTTCTGAATCAGAAAACGAATCTATCGTTGAAAAGTTTATTTCAGCTTTTAAAAACGGTTGGAACC
12	100	aacaaaaaattgttaatatacctctatactttaacgtcaaggagaaaaaaccccggattctagaactagtggatcccccgggaaaaaaATGAACATCAACGTTAATAATGATGGTAATGAATACGTTATTTCTGAATCAGAAAACGAATCTATCGTTGAAAAGTTTATTTCAGCTTTTAAAAACGGTTGGAACCAAGAAT
15	103	aaaaaattgttaatatacctctatactttaacgtcaaggagaaaaaaccccggattctagaactagtggatcccccgggaaaaaaATGAACATCAACGACAATAATGATGGTAATGAATACGTTATTTCTGAATCAGAAAACGAATCTATCGTTGAAAAGTTTATTTCAGCTTTTAAAAACGGTTGGAACCAAGAATACG
18	106	aaattgttaatatacctctatactttaacgtcaaggagaaaaaaccccggattctagaactagtggatcccccgggaaaaaaATGAACATCAACGACCTCAATGATGGTAATGAATACGTTATTTCTGAATCAGAAAACGAATCTATCGTTGAAAAGTTTATTTCAGCTTTTAAAAACGGTTGGAACCAAGAATACGAAG
21	109	ttgttaatatacctctatactttaacgtcaaggagaaaaaaccccggattctagaactagtggatcccccgggaaaaaaATGAACATCAACGACCTCATCGATGGTAATGAATACGTTATTTCTGAATCAGAAAACGAATCTATCGTTGAAAAGTTTATTTCAGCTTTTAAAAACGGTTGGAACCAAGAATACGAAGATG
24	112	ttaatatacctctatactttaacgtcaaggagaaaaaaccccggattctagaactagtggatcccccgggaaaaaaATGAACATCAACGACCTCATCCGCGGTAATGAATACGTTATTTCTGAATCAGAAAACGAATCTATCGTTGAAAAGTTTATTTCAGCTTTTAAAAACGGTTGGAACCAAGAATACGAAGATGAAG
27	115	atatacctctatactttaacgtcaaggagaaaaaaccccggattctagaactagtggatcccccgggaaaaaaATGAACATCAACGACCTCATCCGCGAGAATGAATACGTTATTTCTGAATCAGAAAACGAATCTATCGTTGAAAAGTTTATTTCAGCTTTTAAAAACGGTTGGAACCAAGAATACGAAGATGAAGAAG
30	118	tacctctatactttaacgtcaaggagaaaaaaccccggattctagaactagtggatcccccgggaaaaaaATGAACATCAACGACCTCATCCGCGAGATAGAATACGTTATTTCTGAATCAGAAAACGAATCTATCGTTGAAAAGTTTATTTCAGCTTTTAAAAACGGTTGGAACCAAGAATACGAAGATGAAGAAGAAT
33	121	ctctatactttaacgtcaaggagaaaaaaccccggattctagaactagtggatcccccgggaaaaaaATGAACATCAACGACCTCATCCGCGAGATAAAGTACGTTATTTCTGAATCAGAAAACGAATCTATCGTTGAAAAGTTTATTTCAGCTTTTAAAAACGGTTGGAACCAAGAATACGAAGATGAAGAAGAATTTT
36	124	tatactttaacgtcaaggagaaaaaaccccggattctagaactagtggatcccccgggaaaaaaATGAACATCAACGACCTCATCCGCGAGATAAAGAACGTTATTTCTGAATCAGAAAACGAATCTATCGTTGAAAAGTTTATTTCAGCTTTTAAAAACGGTTGGAACCAAGAATACGAAGATGAAGAAGAATTTTACA
39	127	actttaacgtcaaggagaaaaaaccccggattctagaactagtggatcccccgggaaaaaaATGAACATCAACGACCTCATCCGCGAGATAAAGAACAAAATTTCTGAATCAGAAAACGAATCTATCGTTGAAAAGTTTATTTCAGCTTTTAAAAACGGTTGGAACCAAGAATACGAAGATGAAGAAGAATTTTACAATG
42	130	ttaacgtcaaggagaaaaaaccccggattctagaactagtggatcccccgggaaaaaaATGAACATCAACGACCTCATCCGCGAGATAAAGAACAAAGACTCTGAATCAGAAAACGAATCTATCGTTGAAAAGTTTATTTCAGCTTTTAAAAACGGTTGGAACCAAGAATACGAAGATGAAGAAGAATTTTACAATGATA
45	133	acgtcaaggagaaaaaaccccggattctagaactagtggatcccccgggaaaaaaATGAACATCAACGACCTCATCCGCGAGATAAAGAACAAAGACTATGAATCAGAAAACGAATCTATCGTTGAAAAGTTTATTTCAGCTTTTAAAAACGGTTGGAACCAAGAATACGAAGATGAAGAAGAATTTTACAATGATATGC
48	136	tcaaggagaaaaaaccccggattctagaactagtggatcccccgggaaaaaaATGAACATCAACGACCTCATCCGCGAGATAAAGAACAAAGACTATACCTCAGAAAACGAATCTATCGTTGAAAAGTTTATTTCAGCTTTTAAAAACGGTTGGAACCAAGAATACGAAGATGAAGAAGAATTTTACAATGATATGCAAA
51	139	aggagaaaaaaccccggattctagaactagtggatcccccgggaaaaaaATGAACATCAACGACCTCATCCGCGAGATAAAGAACAAAGACTATACCGTGGAAAACGAATCTATCGTTGAAAAGTTTATTTCAGCTTTTAAAAACGGTTGGAACCAAGAATACGAAGATGAAGAAGAATTTTACAATGATATGCAAACTA
54	142	agaaaaaaccccggattctagaactagtggatcccccgggaaaaaaATGAACATCAACGACCTCATCCGCGAGATAAAGAACAAAGACTATACCGTGAAGAACGAATCTATCGTTGAAAAGTTTATTTCAGCTTTTAAAAACGGTTGGAACCAAGAATACGAAGATGAAGAAGAATTTTACAATGATATGCAAACTATTA
57	145	aaaaaccccggattctagaactagtggatcccccgggaaaaaaATGAACATCAACGACCTCATCCGCGAGATAAAGAACAAAGACTATACCGTGAAGCTAGAATCTATCGTTGAAAAGTTTATTTCAGCTTTTAAAAACGGTTGGAACCAAGAATACGAAGATGAAGAAGAATTTTACAATGATATGCAAACTATTACAT
60	148	aaccccggattctagaactagtggatcccccgggaaaaaaATGAACATCAACGACCTCATCCGCGAGATAAAGAACAAAGACTATACCGTGAAGCTAAGCTCTATCGTTGAAAAGTTTATTTCAGCTTTTAAAAACGGTTGGAACCAAGAATACGAAGATGAAGAAGAATTTTACAATGATATGCAAACTATTACATTGA
63	151	cccggattctagaactagtggatcccccgggaaaaaaATGAACATCAACGACCTCATCCGCGAGATAAAGAACAAAGACTATACCGTGAAGCTAAGCGGGATCGTTGAAAAGTTTATTTCAGCTTTTAAAAACGGTTGGAACCAAGAATACGAAGATGAAGAAGAATTTTACAATGATATGCAAACTATTACATTGAAAT
66	154	ggattctagaactagtggatcccccgggaaaaaaATGAACATCAACGACCTCATCCGCGAGATAAAGAACAAAGACTATACCGTGAAGCTAAGCGGGACTGTTGAAAAGTTTATTTCAGCTTTTAAAAACGGTTGGAACCAAGAATACGAAGATGAAGAAGAATTTTACAATGATATGCAAACTATTACATTGAAATCAG
69	157	ttctagaactagtggatcccccgggaaaaaaATGAACATCAACGACCTCATCCGCGAGATAAAGAACAAAGACTATACCGTGAAGCTAAGCGGGACTGACGAAAAGTTTATTTCAGCTTTTAAAAACGGTTGGAACCAAGAATACGAAGATGAAGAAGAATTTTACAATGATATGCAAACTATTACATTGAAATCAGAAT
72	160	tagaactagtggatcccccgggaaaaaaATGAACATCAACGACCTCATCCGCGAGATAAAGAACAAAGACTATACCGTGAAGCTAAGCGGGACTGACAGCAAGTTTATTTCAGCTTTTAAAAACGGTTGGAACCAAGAATACGAAGATGAAGAAGAATTTTACAATGATATGCAAACTATTACATTGAAATCAGAATTAA
75	163	aactagtggatcccccgggaaaaaaATGAACATCAACGACCTCATCCGCGAGATAAAGAACAAAGACTATACCGTGAAGCTAAGCGGGACTGACAGCAACTTTATTTCAGCTTTTAAAAACGGTTGGAACCAAGAATACGAAGATGAAGAAGAATTTTACAATGATATGCAAACTATTACATTGAAATCAGAATTAAATT
81	169	tggatcccccgggaaaaaaATGAACATCAACGACCTCATCCGCGAGATAAAGAACAAAGACTATACCGTGAAGCTAAGCGGGACTGACAGCAACAGTATTTCAGCTTTTAAAAACGGTTGGAACCAAGAATACGAAGATGAAGAAGAATTTTACAATGATATGCAAACTATTACATTGAAATCAGAATTAAATTAAtata
84	172	atcccccgggaaaaaaATGAACATCAACGACCTCATCCGCGAGATAAAGAACAAAGACTATACCGTGAAGCTAAGCGGGACTGACAGCAACAGTATTACAGCTTTTAAAAACGGTTGGAACCAAGAATACGAAGATGAAGAAGAATTTTACAATGATATGCAAACTATTACATTGAAATCAGAATTAAATTAAtatataa
87	175	ccccgggaaaaaaATGAACATCAACGACCTCATCCGCGAGATAAAGAACAAAGACTATACCGTGAAGCTAAGCGGGACTGACAGCAACAGTATTACACAGTTTAAAAACGGTTGGAACCAAGAATACGAAGATGAAGAAGAATTTTACAATGATATGCAAACTATTACATTGAAATCAGAATTAAATTAAtatataaact
90	178	cgggaaaaaaATGAACATCAACGACCTCATCCGCGAGATAAAGAACAAAGACTATACCGTGAAGCTAAGCGGGACTGACAGCAACAGTATTACACAGCTAAAAAACGGTTGGAACCAAGAATACGAAGATGAAGAAGAATTTTACAATGATATGCAAACTATTACATTGAAATCAGAATTAAATTAAtatataaactcat
93	181	gaaaaaaATGAACATCAACGACCTCATCCGCGAGATAAAGAACAAAGACTATACCGTGAAGCTAAGCGGGACTGACAGCAACAGTATTACACAGCTAATTAACGGTTGGAACCAAGAATACGAAGATGAAGAAGAATTTTACAATGATATGCAAACTATTACATTGAAATCAGAATTAAATTAAtatataaactcattta
96	184	aaaaATGAACATCAACGACCTCATCCGCGAGATAAAGAACAAAGACTATACCGTGAAGCTAAGCGGGACTGACAGCAACAGTATTACACAGCTAATTATTGGTTGGAACCAAGAATACGAAGATGAAGAAGAATTTTACAATGATATGCAAACTATTACATTGAAATCAGAATTAAATTAAtatataaactcatttactt
99	187	aATGAACATCAACGACCTCATCCGCGAGATAAAGAACAAAGACTATACCGTGAAGCTAAGCGGGACTGACAGCAACAGTATTACACAGCTAATTATTCGTTGGAACCAAGAATACGAAGATGAAGAAGAATTTTACAATGATATGCAAACTATTACATTGAAATCAGAATTAAATTAAtatataaactcatttacttatg
102	190	GAACATCAACGACCTCATCCGCGAGATAAAGAACAAAGACTATACCGTGAAGCTAAGCGGGACTGACAGCAACAGTATTACACAGCTAATTATTCGTGTCAACCAAGAATACGAAGATGAAGAAGAATTTTACAATGATATGCAAACTATTACATTGAAATCAGAATTAAATTAAtatataaactcatttacttatgtag
108	196	CAACGACCTCATCCGCGAGATAAAGAACAAAGACTATACCGTGAAGCTAAGCGGGACTGACAGCAACAGTATTACACAGCTAATTATTCGTGTCAACAACGAATACGAAGATGAAGAAGAATTTTACAATGATATGCAAACTATTACATTGAAATCAGAATTAAATTAAtatataaactcatttacttatgtaggaataa
111	199	CGACCTCATCCGCGAGATAAAGAACAAAGACTATACCGTGAAGCTAAGCGGGACTGACAGCAACAGTATTACACAGCTAATTATTCGTGTCAACAACGACTACGAAGATGAAGAAGAATTTTACAATGATATGCAAACTATTACATTGAAATCAGAATTAAATTAAtatataaactcatttacttatgtaggaataaaga
114	202	CCTCATCCGCGAGATAAAGAACAAAGACTATACCGTGAAGCTAAGCGGGACTGACAGCAACAGTATTACACAGCTAATTATTCGTGTCAACAACGACGGAGAAGATGAAGAAGAATTTTACAATGATATGCAAACTATTACATTGAAATCAGAATTAAATTAAtatataaactcatttacttatgtaggaataaagagta
117	205	CATCCGCGAGATAAAGAACAAAGACTATACCGTGAAGCTAAGCGGGACTGACAGCAACAGTATTACACAGCTAATTATTCGTGTCAACAACGACGGAAACGATGAAGAAGAATTTTACAATGATATGCAAACTATTACATTGAAATCAGAATTAAATTAAtatataaactcatttacttatgtaggaataaagagtatca
120	208	CCGCGAGATAAAGAACAAAGACTATACCGTGAAGCTAAGCGGGACTGACAGCAACAGTATTACACAGCTAATTATTCGTGTCAACAACGACGGAAACGAGGAAGAAGAATTTTACAATGATATGCAAACTATTACATTGAAATCAGAATTAAATTAAtatataaactcatttacttatgtaggaataaagagtatcatct
123	211	CGAGATAAAGAACAAAGACTATACCGTGAAGCTAAGCGGGACTGACAGCAACAGTATTACACAGCTAATTATTCGTGTCAACAACGACGGAAACGAGTATGAAGAATTTTACAATGATATGCAAACTATTACATTGAAATCAGAATTAAATTAAtatataaactcatttacttatgtaggaataaagagtatcatctttc
126	214	GATAAAGAACAAAGACTATACCGTGAAGCTAAGCGGGACTGACAGCAACAGTATTACACAGCTAATTATTCGTGTCAACAACGACGGAAACGAGTATGTAGAATTTTACAATGATATGCAAACTATTACATTGAAATCAGAATTAAATTAAtatataaactcatttacttatgtaggaataaagagtatcatctttcaaa
129	217	AAAGAACAAAGACTATACCGTGAAGCTAAGCGGGACTGACAGCAACAGTATTACACAGCTAATTATTCGTGTCAACAACGACGGAAACGAGTATGTAATCTTTTACAATGATATGCAAACTATTACATTGAAATCAGAATTAAATTAAtatataaactcatttacttatgtaggaataaagagtatcatctttcaaacgc
132	220	GAACAAAGACTATACCGTGAAGCTAAGCGGGACTGACAGCAACAGTATTACACAGCTAATTATTCGTGTCAACAACGACGGAAACGAGTATGTAATCAGCTACAATGATATGCAAACTATTACATTGAAATCAGAATTAAATTAAtatataaactcatttacttatgtaggaataaagagtatcatctttcaaacgccca
135	223	CAAAGACTATACCGTGAAGCTAAGCGGGACTGACAGCAACAGTATTACACAGCTAATTATTCGTGTCAACAACGACGGAAACGAGTATGTAATCAGCGAGAATGATATGCAAACTATTACATTGAAATCAGAATTAAATTAAtatataaactcatttacttatgtaggaataaagagtatcatctttcaaacgcccagcg
138	226	AGACTATACCGTGAAGCTAAGCGGGACTGACAGCAACAGTATTACACAGCTAATTATTCGTGTCAACAACGACGGAAACGAGTATGTAATCAGCGAGAGCGATATGCAAACTATTACATTGAAATCAGAATTAAATTAAtatataaactcatttacttatgtaggaataaagagtatcatctttcaaacgcccagcggta
141	229	CTATACCGTGAAGCTAAGCGGGACTGACAGCAACAGTATTACACAGCTAATTATTCGTGTCAACAACGACGGAAACGAGTATGTAATCAGCGAGAGCGAGATGCAAACTATTACATTGAAATCAGAATTAAATTAAtatataaactcatttacttatgtaggaataaagagtatcatctttcaaacgcccagcggtagta
144	232	TACCGTGAAGCTAAGCGGGACTGACAGCAACAGTATTACACAGCTAATTATTCGTGTCAACAACGACGGAAACGAGTATGTAATCAGCGAGAGCGAGAATCAAACTATTACATTGAAATCAGAATTAAATTAAtatataaactcatttacttatgtaggaataaagagtatcatctttcaaacgcccagcggtagtacaa
147	235	CGTGAAGCTAAGCGGGACTGACAGCAACAGTATTACACAGCTAATTATTCGTGTCAACAACGACGGAAACGAGTATGTAATCAGCGAGAGCGAGAATGAGACTATTACATTGAAATCAGAATTAAATTAAtatataaactcatttacttatgtaggaataaagagtatcatctttcaaacgcccagcggtagtacaattc
150	238	GAAGCTAAGCGGGACTGACAGCAACAGTATTACACAGCTAATTATTCGTGTCAACAACGACGGAAACGAGTATGTAATCAGCGAGAGCGAGAATGAGAGCATTACATTGAAATCAGAATTAAATTAAtatataaactcatttacttatgtaggaataaagagtatcatctttcaaacgcccagcggtagtacaattcaaa
156	244	AAGCGGGACTGACAGCAACAGTATTACACAGCTAATTATTCGTGTCAACAACGACGGAAACGAGTATGTAATCAGCGAGAGCGAGAATGAGAGCATTGTGTTGAAATCAGAATTAAATTAAtatataaactcatttacttatgtaggaataaagagtatcatctttcaaacgcccagcggtagtacaattcaaagtagta
159	247	CGGGACTGACAGCAACAGTATTACACAGCTAATTATTCGTGTCAACAACGACGGAAACGAGTATGTAATCAGCGAGAGCGAGAATGAGAGCATTGTGGAGAAATCAGAATTAAATTAAtatataaactcatttacttatgtaggaataaagagtatcatctttcaaacgcccagcggtagtacaattcaaagtagtaggt
165	253	TGACAGCAACAGTATTACACAGCTAATTATTCGTGTCAACAACGACGGAAACGAGTATGTAATCAGCGAGAGCGAGAATGAGAGCATTGTGGAGAAATTCGAATTAAATTAAtatataaactcatttacttatgtaggaataaagagtatcatctttcaaacgcccagcggtagtacaattcaaagtagtaggtaccaat
168	256	CAGCAACAGTATTACACAGCTAATTATTCGTGTCAACAACGACGGAAACGAGTATGTAATCAGCGAGAGCGAGAATGAGAGCATTGTGGAGAAATTCATATTAAATTAAtatataaactcatttacttatgtaggaataaagagtatcatctttcaaacgcccagcggtagtacaattcaaagtagtaggtaccaatggt
171	259	CAACAGTATTACACAGCTAATTATTCGTGTCAACAACGACGGAAACGAGTATGTAATCAGCGAGAGCGAGAATGAGAGCATTGTGGAGAAATTCATAAGTAATTAAtatataaactcatttacttatgtaggaataaagagtatcatctttcaaacgcccagcggtagtacaattcaaagtagtaggtaccaatggtagt
174	262	CAGTATTACACAGCTAATTATTCGTGTCAACAACGACGGAAACGAGTATGTAATCAGCGAGAGCGAGAATGAGAGCATTGTGGAGAAATTCATAAGTGCCTAAtatataaactcatttacttatgtaggaataaagagtatcatctttcaaacgcccagcggtagtacaattcaaagtagtaggtaccaatggtagtact
0	91	aataaaagtatcaacaaaaaattgttaatatacctctatactttaacgtcaaggagaaaaaaccccggattctagaactagtggatcccccgggaaaaaaATCATCAGAGTTAATAATGATGGTAATGAATACGTTATTTCTGAATCAGAAAACGAATCTATCGTTGAAAAGTTTATTTCAGCTTTTAAAAACGGTTGGA
3	94	aaaagtatcaacaaaaaattgttaatatacctctatactttaacgtcaaggagaaaaaaccccggattctagaactagtggatcccccgggaaaaaaATGATCAGAGTTAATAATGATGGTAATGAATACGTTATTTCTGAATCAGAAAACGAATCTATCGTTGAAAAGTTTATTTCAGCTTTTAAAAACGGTTGGAACC
6	97	agtatcaacaaaaaattgttaatatacctctatactttaacgtcaaggagaaaaaaccccggattctagaactagtggatcccccgggaaaaaaATGAACAGAGTTAATAATGATGGTAATGAATACGTTATTTCTGAATCAGAAAACGAATCTATCGTTGAAAAGTTTATTTCAGCTTTTAAAAACGGTTGGAACCAAG
9	100	atcaacaaaaaattgttaatatacctctatactttaacgtcaaggagaaaaaaccccggattctagaactagtggatcccccgggaaaaaaATGAACATCGTTAATAATGATGGTAATGAATACGTTATTTCTGAATCAGAAAACGAATCTATCGTTGAAAAGTTTATTTCAGCTTTTAAAAACGGTTGGAACCAAGAAT
12	103	aacaaaaaattgttaatatacctctatactttaacgtcaaggagaaaaaaccccggattctagaactagtggatcccccgggaaaaaaATGAACATCAACAATAATGATGGTAATGAATACGTTATTTCTGAATCAGAAAACGAATCTATCGTTGAAAAGTTTATTTCAGCTTTTAAAAACGGTTGGAACCAAGAATACG
15	106	aaaaaattgttaatatacctctatactttaacgtcaaggagaaaaaaccccggattctagaactagtggatcccccgggaaaaaaATGAACATCAACGACAATGATGGTAATGAATACGTTATTTCTGAATCAGAAAACGAATCTATCGTTGAAAAGTTTATTTCAGCTTTTAAAAACGGTTGGAACCAAGAATACGAAG
18	109	aaattgttaatatacctctatactttaacgtcaaggagaaaaaaccccggattctagaactagtggatcccccgggaaaaaaATGAACATCAACGACCTCGATGGTAATGAATACGTTATTTCTGAATCAGAAAACGAATCTATCGTTGAAAAGTTTATTTCAGCTTTTAAAAACGGTTGGAACCAAGAATACGAAGATG
21	112	ttgttaatatacctctatactttaacgtcaaggagaaaaaaccccggattctagaactagtggatcccccgggaaaaaaATGAACATCAACGACCTCATCGGTAATGAATACGTTATTTCTGAATCAGAAAACGAATCTATCGTTGAAAAGTTTATTTCAGCTTTTAAAAACGGTTGGAACCAAGAATACGAAGATGAAG
24	115	ttaatatacctctatactttaacgtcaaggagaaaaaaccccggattctagaactagtggatcccccgggaaaaaaATGAACATCAACGACCTCATCCGCAATGAATACGTTATTTCTGAATCAGAAAACGAATCTATCGTTGAAAAGTTTATTTCAGCTTTTAAAAACGGTTGGAACCAAGAATACGAAGATGAAGAAG
27	118	atatacctctatactttaacgtcaaggagaaaaaaccccggattctagaactagtggatcccccgggaaaaaaATGAACATCAACGACCTCATCCGCGAGGAATACGTTATTTCTGAATCAGAAAACGAATCTATCGTTGAAAAGTTTATTTCAGCTTTTAAAAACGGTTGGAACCAAGAATACGAAGATGAAGAAGAAT
30	121	tacctctatactttaacgtcaaggagaaaaaaccccggattctagaactagtggatcccccgggaaaaaaATGAACATCAACGACCTCATCCGCGAGATATACGTTATTTCTGAATCAGAAAACGAATCTATCGTTGAAAAGTTTATTTCAGCTTTTAAAAACGGTTGGAACCAAGAATACGAAGATGAAGAAGAATTTT
33	124	ctctatactttaacgtcaaggagaaaaaaccccggattctagaactagtggatcccccgggaaaaaaATGAACATCAACGACCTCATCCGCGAGATAAAGGTTATTTCTGAATCAGAAAACGAATCTATCGTTGAAAAGTTTATTTCAGCTTTTAAAAACGGTTGGAACCAAGAATACGAAGATGAAGAAGAATTTTACA
36	127	tatactttaacgtcaaggagaaaaaaccccggattctagaactagtggatcccccgggaaaaaaATGAACATCAACGACCTCATCCGCGAGATAAAGAACATTTCTGAATCAGAAAACGAATCTATCGTTGAAAAGTTTATTTCAGCTTTTAAAAACGGTTGGAACCAAGAATACGAAGATGAAGAAGAATTTTACAATG
39	130	actttaacgtcaaggagaaaaaaccccggattctagaactagtggatcccccgggaaaaaaATGAACATCAACGACCTCATCCGCGAGATAAAGAACAAATCTGAATCAGAAAACGAATCTATCGTTGAAAAGTTTATTTCAGCTTTTAAAAACGGTTGGAACCAAGAATACGAAGATGAAGAAGAATTTTACAATGATA
42	133	ttaacgtcaaggagaaaaaaccccggattctagaactagtggatcccccgggaaaaaaATGAACATCAACGACCTCATCCGCGAGATAAAGAACAAAGACGAATCAGAAAACGAATCTATCGTTGAAAAGTTTATTTCAGCTTTTAAAAACGGTTGGAACCAAGAATACGAAGATGAAGAAGAATTTTACAATGATATGC
45	136	acgtcaaggagaaaaaaccccggattctagaactagtggatcccccgggaaaaaaATGAACATCAACGACCTCATCCGCGAGATAAAGAACAAAGACTATTCAGAAAACGAATCTATCGTTGAAAAGTTTATTTCAGCTTTTAAAAACGGTTGGAACCAAGAATACGAAGATGAAGAAGAATTTTACAATGATATGCAAA
48	139	tcaaggagaaaaaaccccggattctagaactagtggatcccccgggaaaaaaATGAACATCAACGACCTCATCCGCGAGATAAAGAACAAAGACTATACCGAAAACGAATCTATCGTTGAAAAGTTTATTTCAGCTTTTAAAAACGGTTGGAACCAAGAATACGAAGATGAAGAAGAATTTTACAATGATATGCAAACTA
51	142	aggagaaaaaaccccggattctagaactagtggatcccccgggaaaaaaATGAACATCAACGACCTCATCCGCGAGATAAAGAACAAAGACTATACCGTGAACGAATCTATCGTTGAAAAGTTTATTTCAGCTTTTAAAAACGGTTGGAACCAAGAATACGAAGATGAAGAAGAATTTTACAATGATATGCAAACTATTA
54	145	agaaaaaaccccggattctagaactagtggatcccccgggaaaaaaATGAACATCAACGACCTCATCCGCGAGATAAAGAACAAAGACTATACCGTGAAGGAATCTATCGTTGAAAAGTTTATTTCAGCTTTTAAAAACGGTTGGAACCAAGAATACGAAGATGAAGAAGAATTTTACAATGATATGCAAACTATTACAT
57	148	aaaaaccccggattctagaactagtggatcccccgggaaaaaaATGAACATCAACGACCTCATCCGCGAGATAAAGAACAAAGACTATACCGTGAAGCTATCTATCGTTGAAAAGTTTATTTCAGCTTTTAAAAACGGTTGGAACCAAGAATACGAAGATGAAGAAGAATTTTACAATGATATGCAAACTATTACATTGA
60	151	aaccccggattctagaactagtggatcccccgggaaaaaaATGAACATCAACGACCTCATCCGCGAGATAAAGAACAAAGACTATACCGTGAAGCTAAGCATCGTTGAAAAGTTTATTTCAGCTTTTAAAAACGGTTGGAACCAAGAATACGAAGATGAAGAAGAATTTTACAATGATATGCAAACTATTACATTGAAAT
63	154	cccggattctagaactagtggatcccccgggaaaaaaATGAACATCAACGACCTCATCCGCGAGATAAAGAACAAAGACTATACCGTGAAGCTAAGCGGGGTTGAAAAGTTTATTTCAGCTTTTAAAAACGGTTGGAACCAAGAATACGAAGATGAAGAAGAATTTTACAATGATATGCAAACTATTACATTGAAATCAG
66	157	ggattctagaactagtggatcccccgggaaaaaaATGAACATCAACGACCTCATCCGCGAGATAAAGAACAAAGACTATACCGTGAAGCTAAGCGGGACTGAAAAGTTTATTTCAGCTTTTAAAAACGGTTGGAACCAAGAATACGAAGATGAAGAAGAATTTTACAATGATATGCAAACTATTACATTGAAATCAGAAT
69	160	ttctagaactagtggatcccccgggaaaaaaATGAACATCAACGACCTCATCCGCGAGATAAAGAACAAAGACTATACCGTGAAGCTAAGCGGGACTGACAAGTTTATTTCAGCTTTTAAAAACGGTTGGAACCAAGAATACGAAGATGAAGAAGAATTTTACAATGATATGCAAACTATTACATTGAAATCAGAATTAA
72	163	tagaactagtggatcccccgggaaaaaaATGAACATCAACGACCTCATCCGCGAGATAAAGAACAAAGACTATACCGTGAAGCTAAGCGGGACTGACAGCTTTATTTCAGCTTTTAAAAACGGTTGGAACCAAGAATACGAAGATGAAGAAGAATTTTACAATGATATGCAAACTATTACATTGAAATCAGAATTAAATT
75	166	aactagtggatcccccgggaaaaaaATGAACATCAACGACCTCATCCGCGAGATAAAGAACAAAGACTATACCGTGAAGCTAAGCGGGACTGACAGCAACATTTCAGCTTTTAAAAACGGTTGGAACCAAGAATACGAAGATGAAGAAGAATTTTACAATGATATGCAAACTATTACATTGAAATCAGAATTAAATTAAt
78	169	tagtggatcccccgggaaaaaaATGAACATCAACGACCTCATCCGCGAGATAAAGAACAAAGACTATACCGTGAAGCTAAGCGGGACTGACAGCAACAGTTCAGCTTTTAAAAACGGTTGGAACCAAGAATACGAAGATGAAGAAGAATTTTACAATGATATGCAAACTATTACATTGAAATCAGAATTAAATTAAtata
81	172	tggatcccccgggaaaaaaATGAACATCAACGACCTCATCCGCGAGATAAAGAACAAAGACTATACCGTGAAGCTAAGCGGGACTGACAGCAACAGTATTGCTTTTAAAAACGGTTGGAACCAAGAATACGAAGATGAAGAAGAATTTTACAATGATATGCAAACTATTACATTGAAATCAGAATTAAATTAAtatataa
84	175	atcccccgggaaaaaaATGAACATCAACGACCTCATCCGCGAGATAAAGAACAAAGACTATACCGTGAAGCTAAGCGGGACTGACAGCAACAGTATTACATTTAAAAACGGTTGGAACCAAGAATACGAAGATGAAGAAGAATTTTACAATGATATGCAAACTATTACATTGAAATCAGAATTAAATTAAtatataaact
87	178	ccccgggaaaaaaATGAACATCAACGACCTCATCCGCGAGATAAAGAACAAAGACTATACCGTGAAGCTAAGCGGGACTGACAGCAACAGTATTACACAGAAAAACGGTTGGAACCAAGAATACGAAGATGAAGAAGAATTTTACAATGATATGCAAACTATTACATTGAAATCAGAATTAAATTAAtatataaactcat
90	181	cgggaaaaaaATGAACATCAACGACCTCATCCGCGAGATAAAGAACAAAGACTATACCGTGAAGCTAAGCGGGACTGACAGCAACAGTATTACACAGCTAAACGGTTGGAACCAAGAATACGAAGATGAAGAAGAATTTTACAATGATATGCAAACTATTACATTGAAATCAGAATTAAATTAAtatataaactcattta
93	184	gaaaaaaATGAACATCAACGACCTCATCCGCGAGATAAAGAACAAAGACTATACCGTGAAGCTAAGCGGGACTGACAGCAACAGTATTACACAGCTAATTGGTTGGAACCAAGAATACGAAGATGAAGAAGAATTTTACAATGATATGCAAACTATTACATTGAAATCAGAATTAAATTAAtatataaactcatttactt
96	187	aaaaATGAACATCAACGACCTCATCCGCGAGATAAAGAACAAAGACTATACCGTGAAGCTAAGCGGGACTGACAGCAACAGTATTACACAGCTAATTATTTGGAACCAAGAATACGAAGATGAAGAAGAATTTTACAATGATATGCAAACTATTACATTGAAATCAGAATTAAATTAAtatataaactcatttacttatg
99	190	aATGAACATCAACGACCTCATCCGCGAGATAAAGAACAAAGACTATACCGTGAAGCTAAGCGGGACTGACAGCAACAGTATTACACAGCTAATTATTCGTAACCAAGAATACGAAGATGAAGAAGAATTTTACAATGATATGCAAACTATTACATTGAAATCAGAATTAAATTAAtatataaactcatttacttatgtag
102	193	GAACATCAACGACCTCATCCGCGAGATAAAGAACAAAGACTATACCGTGAAGCTAAGCGGGACTGACAGCAACAGTATTACACAGCTAATTATTCGTGTCCAAGAATACGAAGATGAAGAAGAATTTTACAATGATATGCAAACTATTACATTGAAATCAGAATTAAATTAAtatataaactcatttacttatgtaggaa
105	196	CATCAACGACCTCATCCGCGAGATAAAGAACAAAGACTATACCGTGAAGCTAAGCGGGACTGACAGCAACAGTATTACACAGCTAATTATTCGTGTCAACGAATACGAAGATGAAGAAGAATTTTACAATGATATGCAAACTATTACATTGAAATCAGAATTAAATTAAtatataaactcatttacttatgtaggaataa
108	199	CAACGACCTCATCCGCGAGATAAAGAACAAAGACTATACCGTGAAGCTAAGCGGGACTGACAGCAACAGTATTACACAGCTAATTATTCGTGTCAACAACTACGAAGATGAAGAAGAATTTTACAATGATATGCAAACTATTACATTGAAATCAGAATTAAATTAAtatataaactcatttacttatgtaggaataaaga
111	202	CGACCTCATCCGCGAGATAAAGAACAAAGACTATACCGTGAAGCTAAGCGGGACTGACAGCAACAGTATTACACAGCTAATTATTCGTGTCAACAACGACGAAGATGAAGAAGAATTTTACAATGATATGCAAACTATTACATTGAAATCAGAATTAAATTAAtatataaactcatttacttatgtaggaataaagagta
114	205	CCTCATCCGCGAGATAAAGAACAAAGACTATACCGTGAAGCTAAGCGGGACTGACAGCAACAGTATTACACAGCTAATTATTCGTGTCAACAACGACGGAGATGAAGAAGAATTTTACAATGATATGCAAACTATTACATTGAAATCAGAATTAAATTAAtatataaactcatttacttatgtaggaataaagagtatca
117	208	CATCCGCGAGATAAAGAACAAAGACTATACCGTGAAGCTAAGCGGGACTGACAGCAACAGTATTACACAGCTAATTATTCGTGTCAACAACGACGGAAACGAAGAAGAATTTTACAATGATATGCAAACTATTACATTGAAATCAGAATTAAATTAAtatataaactcatttacttatgtaggaataaagagtatcatct
120	211	CCGCGAGATAAAGAACAAAGACTATACCGTGAAGCTAAGCGGGACTGACAGCAACAGTATTACACAGCTAATTATTCGTGTCAACAACGACGGAAACGAGGAAGAATTTTACAATGATATGCAAACTATTACATTGAAATCAGAATTAAATTAAtatataaactcatttacttatgtaggaataaagagtatcatctttc
123	214	CGAGATAAAGAACAAAGACTATACCGTGAAGCTAAGCGGGACTGACAGCAACAGTATTACACAGCTAATTATTCGTGTCAACAACGACGGAAACGAGTATGAATTTTACAATGATATGCAAACTATTACATTGAAATCAGAATTAAATTAAtatataaactcatttacttatgtaggaataaagagtatcatctttcaaa
126	217	GATAAAGAACAAAGACTATACCGTGAAGCTAAGCGGGACTGACAGCAACAGTATTACACAGCTAATTATTCGTGTCAACAACGACGGAAACGAGTATGTATTTTACAATGATATGCAAACTATTACATTGAAATCAGAATTAAATTAAtatataaactcatttacttatgtaggaataaagagtatcatctttcaaacgc
129	220	AAAGAACAAAGACTATACCGTGAAGCTAAGCGGGACTGACAGCAACAGTATTACACAGCTAATTATTCGTGTCAACAACGACGGAAACGAGTATGTAATCTACAATGATATGCAAACTATTACATTGAAATCAGAATTAAATTAAtatataaactcatttacttatgtaggaataaagagtatcatctttcaaacgccca
132	223	GAACAAAGACTATACCGTGAAGCTAAGCGGGACTGACAGCAACAGTATTACACAGCTAATTATTCGTGTCAACAACGACGGAAACGAGTATGTAATCAGCAATGATATGCAAACTATTACATTGAAATCAGAATTAAATTAAtatataaactcatttacttatgtaggaataaagagtatcatctttcaaacgcccagcg
135	226	CAAAGACTATACCGTGAAGCTAAGCGGGACTGACAGCAACAGTATTACACAGCTAATTATTCGTGTCAACAACGACGGAAACGAGTATGTAATCAGCGAGGATATGCAAACTATTACATTGAAATCAGAATTAAATTAAtatataaactcatttacttatgtaggaataaagagtatcatctttcaaacgcccagcggta
138	229	AGACTATACCGTGAAGCTAAGCGGGACTGACAGCAACAGTATTACACAGCTAATTATTCGTGTCAACAACGACGGAAACGAGTATGTAATCAGCGAGAGCATGCAAACTATTACATTGAAATCAGAATTAAATTAAtatataaactcatttacttatgtaggaataaagagtatcatctttcaaacgcccagcggtagta
141	232	CTATACCGTGAAGCTAAGCGGGACTGACAGCAACAGTATTACACAGCTAATTATTCGTGTCAACAACGACGGAAACGAGTATGTAATCAGCGAGAGCGAGCAAACTATTACATTGAAATCAGAATTAAATTAAtatataaactcatttacttatgtaggaataaagagtatcatctttcaaacgcccagcggtagtacaa
144	235	TACCGTGAAGCTAAGCGGGACTGACAGCAACAGTATTACACAGCTAATTATTCGTGTCAACAACGACGGAAACGAGTATGTAATCAGCGAGAGCGAGAATACTATTACATTGAAATCAGAATTAAATTAAtatataaactcatttacttatgtaggaataaagagtatcatctttcaaacgcccagcggtagtacaattc
147	238	CGTGAAGCTAAGCGGGACTGACAGCAACAGTATTACACAGCTAATTATTCGTGTCAACAACGACGGAAACGAGTATGTAATCAGCGAGAGCGAGAATGAGATTACATTGAAATCAGAATTAAATTAAtatataaactcatttacttatgtaggaataaagagtatcatctttcaaacgcccagcggtagtacaattcaaa
150	241	GAAGCTAAGCGGGACTGACAGCAACAGTATTACACAGCTAATTATTCGTGTCAACAACGACGGAAACGAGTATGTAATCAGCGAGAGCGAGAATGAGAGCACATTGAAATCAGAATTAAATTAAtatataaactcatttacttatgtaggaataaagagtatcatctttcaaacgcccagcggtagtacaattcaaagta
153	244	GCTAAGCGGGACTGACAGCAACAGTATTACACAGCTAATTATTCGTGTCAACAACGACGGAAACGAGTATGTAATCAGCGAGAGCGAGAATGAGAGCATTTTGAAATCAGAATTAAATTAAtatataaactcatttacttatgtaggaataaagagtatcatctttcaaacgcccagcggtagtacaattcaaagtagta
156	247	AAGCGGGACTGACAGCAACAGTATTACACAGCTAATTATTCGTGTCAACAACGACGGAAACGAGTATGTAATCAGCGAGAGCGAGAATGAGAGCATTGTGAAATCAGAATTAAATTAAtatataaactcatttacttatgtaggaataaagagtatcatctttcaaacgcccagcggtagtacaattcaaagtagtaggt
159	250	CGGGACTGACAGCAACAGTATTACACAGCTAATTATTCGTGTCAACAACGACGGAAACGAGTATGTAATCAGCGAGAGCGAGAATGAGAGCATTGTGGAGTCAGAATTAAATTAAtatataaactcatttacttatgtaggaataaagagtatcatctttcaaacgcccagcggtagtacaattcaaagtagtaggtacc
162	253	GACTGACAGCAACAGTATTACACAGCTAATTATTCGTGTCAACAACGACGGAAACGAGTATGTAATCAGCGAGAGCGAGAATGAGAGCATTGTGGAGAAAGAATTAAATTAAtatataaactcatttacttatgtaggaataaagagtatcatctttcaaacgcccagcggtagtacaattcaaagtagtaggtaccaat
165	256	TGACAGCAACAGTATTACACAGCTAATTATTCGTGTCAACAACGACGGAAACGAGTATGTAATCAGCGAGAGCGAGAATGAGAGCATTGTGGAGAAATTCTTAAATTAAtatataaactcatttacttatgtaggaataaagagtatcatctttcaaacgcccagcggtagtacaattcaaagtagtaggtaccaatggt
168	259	CAGCAACAGTATTACACAGCTAATTATTCGTGTCAACAACGACGGAAACGAGTATGTAATCAGCGAGAGCGAGAATGAGAGCATTGTGGAGAAATTCATAAATTAAtatataaactcatttacttatgtaggaataaagagtatcatctttcaaacgcccagcggtagtacaattcaaagtagtaggtaccaatggtagt
171	262	CAACAGTATTACACAGCTAATTATTCGTGTCAACAACGACGGAAACGAGTATGTAATCAGCGAGAGCGAGAATGAGAGCATTGTGGAGAAATTCATAAGTTAAtatataaactcatttacttatgtaggaataaagagtatcatctttcaaacgcccagcggtagtacaattcaaagtagtaggtaccaatggtagtact
0	94	aataaaagtatcaacaaaaaattgttaatatacctctatactttaacgtcaaggagaaaaaaccccggattctagaactagtggatcccccgggaaaaaaATCAGAGTTAATAATGATGGTAATGAATACGTTATTTCTGAATCAGAAAACGAATCTATCGTTGAAAAGTTTATTTCAGCTTTTAAAAACGGTTGGAACC
3	97	aaaagtatcaacaaaaaattgttaatatacctctatactttaacgtcaaggagaaaaaaccccggattctagaactagtggatcccccgggaaaaaaATGAGAGTTAATAATGATGGTAATGAATACGTTATTTCTGAATCAGAAAACGAATCTATCGTTGAAAAGTTTATTTCAGCTTTTAAAAACGGTTGGAACCAAG
6	100	agtatcaacaaaaaattgttaatatacctctatactttaacgtcaaggagaaaaaaccccggattctagaactagtggatcccccgggaaaaaaATGAACGTTAATAATGATGGTAATGAATACGTTATTTCTGAATCAGAAAACGAATCTATCGTTGAAAAGTTTATTTCAGCTTTTAAAAACGGTTGGAACCAAGAAT
9	103	atcaacaaaaaattgttaatatacctctatactttaacgtcaaggagaaaaaaccccggattctagaactagtggatcccccgggaaaaaaATGAACATCAATAATGATGGTAATGAATACGTTATTTCTGAATCAGAAAACGAATCTATCGTTGAAAAGTTTATTTCAGCTTTTAAAAACGGTTGGAACCAAGAATACG
12	106	aacaaaaaattgttaatatacctctatactttaacgtcaaggagaaaaaaccccggattctagaactagtggatcccccgggaaaaaaATGAACATCAACAATGATGGTAATGAATACGTTATTTCTGAATCAGAAAACGAATCTATCGTTGAAAAGTTTATTTCAGCTTTTAAAAACGGTTGGAACCAAGAATACGAAG
15	109	aaaaaattgttaatatacctctatactttaacgtcaaggagaaaaaaccccggattctagaactagtggatcccccgggaaaaaaATGAACATCAACGACGATGGTAATGAATACGTTATTTCTGAATCAGAAAACGAATCTATCGTTGAAAAGTTTATTTCAGCTTTTAAAAACGGTTGGAACCAAGAATACGAAGATG
18	112	aaattgttaatatacctctatactttaacgtcaaggagaaaaaaccccggattctagaactagtggatcccccgggaaaaaaATGAACATCAACGACCTCGGTAATGAATACGTTATTTCTGAATCAGAAAACGAATCTATCGTTGAAAAGTTTATTTCAGCTTTTAAAAACGGTTGGAACCAAGAATACGAAGATGAAG
21	115	ttgttaatatacctctatactttaacgtcaaggagaaaaaaccccggattctagaactagtggatcccccgggaaaaaaATGAACATCAACGACCTCATCAATGAATACGTTATTTCTGAATCAGAAAACGAATCTATCGTTGAAAAGTTTATTTCAGCTTTTAAAAACGGTTGGAACCAAGAATACGAAGATGAAGAAG
24	118	ttaatatacctctatactttaacgtcaaggagaaaaaaccccggattctagaactagtggatcccccgggaaaaaaATGAACATCAACGACCTCATCCGCGAATACGTTATTTCTGAATCAGAAAACGAATCTATCGTTGAAAAGTTTATTTCAGCTTTTAAAAACGGTTGGAACCAAGAATACGAAGATGAAGAAGAAT
27	121	atatacctctatactttaacgtcaaggagaaaaaaccccggattctagaactagtggatcccccgggaaaaaaATGAACATCAACGACCTCATCCGCGAGTACGTTATTTCTGAATCAGAAAACGAATCTATCGTTGAAAAGTTTATTTCAGCTTTTAAAAACGGTTGGAACCAAGAATACGAAGATGAAGAAGAATTTT
30	124	tacctctatactttaacgtcaaggagaaaaaaccccggattctagaactagtggatcccccgggaaaaaaATGAACATCAACGACCTCATCCGCGAGATAGTTATTTCTGAATCAGAAAACGAATCTATCGTTGAAAAGTTTATTTCAGCTTTTAAAAACGGTTGGAACCAAGAATACGAAGATGAAGAAGAATTTTACA
33	127	ctctatactttaacgtcaaggagaaaaaaccccggattctagaactagtggatcccccgggaaaaaaATGAACATCAACGACCTCATCCGCGAGATAAAGATTTCTGAATCAGAAAACGAATCTATCGTTGAAAAGTTTATTTCAGCTTTTAAAAACGGTTGGAACCAAGAATACGAAGATGAAGAAGAATTTTACAATG
36	130	tatactttaacgtcaaggagaaaaaaccccggattctagaactagtggatcccccgggaaaaaaATGAACATCAACGACCTCATCCGCGAGATAAAGAACTCTGAATCAGAAAACGAATCTATCGTTGAAAAGTTTATTTCAGCTTTTAAAAACGGTTGGAACCAAGAATACGAAGATGAAGAAGAATTTTACAATGATA
39	133	actttaacgtcaaggagaaaaaaccccggattctagaactagtggatcccccgggaaaaaaATGAACATCAACGACCTCATCCGCGAGATAAAGAACAAAGAATCAGAAAACGAATCTATCGTTGAAAAGTTTATTTCAGCTTTTAAAAACGGTTGGAACCAAGAATACGAAGATGAAGAAGAATTTTACAATGATATGC
42	136	ttaacgtcaaggagaaaaaaccccggattctagaactagtggatcccccgggaaaaaaATGAACATCAACGACCTCATCCGCGAGATAAAGAACAAAGACTCAGAAAACGAATCTATCGTTGAAAAGTTTATTTCAGCTTTTAAAAACGGTTGGAACCAAGAATACGAAGATGAAGAAGAATTTTACAATGATATGCAAA
45	139	acgtcaaggagaaaaaaccccggattctagaactagtggatcccccgggaaaaaaATGAACATCAACGACCTCATCCGCGAGATAAAGAACAAAGACTATGAAAACGAATCTATCGTTGAAAAGTTTATTTCAGCTTTTAAAAACGGTTGGAACCAAGAATACGAAGATGAAGAAGAATTTTACAATGATATGCAAACTA
48	142	tcaaggagaaaaaaccccggattctagaactagtggatcccccgggaaaaaaATGAACATCAACGACCTCATCCGCGAGATAAAGAACAAAGACTATACCAACGAATCTATCGTTGAAAAGTTTATTTCAGCTTTTAAAAACGGTTGGAACCAAGAATACGAAGATGAAGAAGAATTTTACAATGATATGCAAACTATTA
51	145	aggagaaaaaaccccggattctagaactagtggatcccccgggaaaaaaATGAACATCAACGACCTCATCCGCGAGATAAAGAACAAAGACTATACCGTGGAATCTATCGTTGAAAAGTTTATTTCAGCTTTTAAAAACGGTTGGAACCAAGAATACGAAGATGAAGAAGAATTTTACAATGATATGCAAACTATTACAT
54	148	agaaaaaaccccggattctagaactagtggatcccccgggaaaaaaATGAACATCAACGACCTCATCCGCGAGATAAAGAACAAAGACTATACCGTGAAGTCTATCGTTGAAAAGTTTATTTCAGCTTTTAAAAACGGTTGGAACCAAGAATACGAAGATGAAGAAGAATTTTACAATGATATGCAAACTATTACATTGA
57	151	aaaaaccccggattctagaactagtggatcccccgggaaaaaaATGAACATCAACGACCTCATCCGCGAGATAAAGAACAAAGACTATACCGTGAAGCTAATCGTTGAAAAGTTTATTTCAGCTTTTAAAAACGGTTGGAACCAAGAATACGAAGATGAAGAAGAATTTTACAATGATATGCAAACTATTACATTGAAAT
60	154	aaccccggattctagaactagtggatcccccgggaaaaaaATGAACATCAACGACCTCATCCGCGAGATAAAGAACAAAGACTATACCGTGAAGCTAAGCGTTGAAAAGTTTATTTCAGCTTTTAAAAACGGTTGGAACCAAGAATACGAAGATGAAGAAGAATTTTACAATGATATGCAAACTATTACATTGAAATCAG
63	157	cccggattctagaactagtggatcccccgggaaaaaaATGAACATCAACGACCTCATCCGCGAGATAAAGAACAAAGACTATACCGTGAAGCTAAGCGGGGAAAAGTTTATTTCAGCTTTTAAAAACGGTTGGAACCAAGAATACGAAGATGAAGAAGAATTTTACAATGATATGCAAACTATTACATTGAAATCAGAAT
66	160	ggattctagaactagtggatcccccgggaaaaaaATGAACATCAACGACCTCATCCGCGAGATAAAGAACAAAGACTATACCGTGAAGCTAAGCGGGACTAAGTTTATTTCAGCTTTTAAAAACGGTTGGAACCAAGAATACGAAGATGAAGAAGAATTTTACAATGATATGCAAACTATTACATTGAAATCAGAATTAA
69	163	ttctagaactagtggatcccccgggaaaaaaATGAACATCAACGACCTCATCCGCGAGATAAAGAACAAAGACTATACCGTGAAGCTAAGCGGGACTGACTTTATTTCAGCTTTTAAAAACGGTTGGAACCAAGAATACGAAGATGAAGAAGAATTTTACAATGATATGCAAACTATTACATTGAAATCAGAATTAAATT
72	166	tagaactagtggatcccccgggaaaaaaATGAACATCAACGACCTCATCCGCGAGATAAAGAACAAAGACTATACCGTGAAGCTAAGCGGGACTGACAGCATTTCAGCTTTTAAAAACGGTTGGAACCAAGAATACGAAGATGAAGAAGAATTTTACAATGATATGCAAACTATTACATTGAAATCAGAATTAAATTAAt
75	169	aactagtggatcccccgggaaaaaaATGAACATCAACGACCTCATCCGCGAGATAAAGAACAAAGACTATACCGTGAAGCTAAGCGGGACTGACAGCAACTCAGCTTTTAAAAACGGTTGGAACCAAGAATACGAAGATGAAGAAGAATTTTACAATGATATGCAAACTATTACATTGAAATCAGAATTAAATTAAtata
78	172	tagtggatcccccgggaaaaaaATGAACATCAACGACCTCATCCGCGAGATAAAGAACAAAGACTATACCGTGAAGCTAAGCGGGACTGACAGCAACAGTGCTTTTAAAAACGGTTGGAACCAAGAATACGAAGATGAAGAAGAATTTTACAATGATATGCAAACTATTACATTGAAATCAGAATTAAATTAAtatataa
81	175	tggatcccccgggaaaaaaATGAACATCAACGACCTCATCCGCGAGATAAAGAACAAAGACTATACCGTGAAGCTAAGCGGGACTGACAGCAACAGTATTTTTAAAAACGGTTGGAACCAAGAATACGAAGATGAAGAAGAATTTTACAATGATATGCAAACTATTACATTGAAATCAGAATTAAATTAAtatataaact
84	178	atcccccgggaaaaaaATGAACATCAACGACCTCATCCGCGAGATAAAGAACAAAGACTATACCGTGAAGCTAAGCGGGACTGACAGCAACAGTATTACAAAAAACGGTTGGAACCAAGAATACGAAGATGAAGAAGAATTTTACAATGATATGCAAACTATTACATTGAAATCAGAATTAAATTAAtatataaactcat
87	181	ccccgggaaaaaaATGAACATCAACGACCTCATCCGCGAGATAAAGAACAAAGACTATACCGTGAAGCTAAGCGGGACTGACAGCAACAGTATTACACAGAACGGTTGGAACCAAGAATACGAAGATGAAGAAGAATTTTACAATGATATGCAAACTATTACATTGAAATCAGAATTAAATTAAtatataaactcattta
90	184	cgggaaaaaaATGAACATCAACGACCTCATCCGCGAGATAAAGAACAAAGACTATACCGTGAAGCTAAGCGGGACTGACAGCAACAGTATTACACAGCTAGGTTGGAACCAAGAATACGAAGATGAAGAAGAATTTTACAATGATATGCAAACTATTACATTGAAATCAGAATTAAATTAAtatataaactcatttactt
93	187	gaaaaaaATGAACATCAACGACCTCATCCGCGAGATAAAGAACAAAGACTATACCGTGAAGCTAAGCGGGACTGACAGCAACAGTATTACACAGCTAATTTGGAACCAAGAATACGAAGATGAAGAAGAATTTTACAATGATATGCAAACTATTACATTGAAATCAGAATTAAATTAAtatataaactcatttacttatg
96	190	aaaaATGAACATCAACGACCTCATCCGCGAGATAAAGAACAAAGACTATACCGTGAAGCTAAGCGGGACTGACAGCAACAGTATTACACAGCTAATTATTAACCAAGAATACGAAGATGAAGAAGAATTTTACAATGATATGCAAACTATTACATTGAAATCAGAATTAAATTAAtatataaactcatttacttatgtag
99	193	aATGAACATCAACGACCTCATCCGCGAGATAAAGAACAAAGACTATACCGTGAAGCTAAGCGGGACTGACAGCAACAGTATTACACAGCTAATTATTCGTCAAGAATACGAAGATGAAGAAGAATTTTACAATGATATGCAAACTATTACATTGAAATCAGAATTAAATTAAtatataaactcatttacttatgtaggaa
102	196	GAACATCAACGACCTCATCCGCGAGATAAAGAACAAAGACTATACCGTGAAGCTAAGCGGGACTGACAGCAACAGTATTACACAGCTAATTATTCGTGTCGAATACGAAGATGAAGAAGAATTTTACAATGATATGCAAACTATTACATTGAAATCAGAATTAAATTAAtatataaactcatttacttatgtaggaataa
105	199	CATCAACGACCTCATCCGCGAGATAAAGAACAAAGACTATACCGTGAAGCTAAGCGGGACTGACAGCAACAGTATTACACAGCTAATTATTCGTGTCAACTACGAAGATGAAGAAGAATTTTACAATGATATGCAAACTATTACATTGAAATCAGAATTAAATTAAtatataaactcatttacttatgtaggaataaaga
108	202	CAACGACCTCATCCGCGAGATAAAGAACAAAGACTATACCGTGAAGCTAAGCGGGACTGACAGCAACAGTATTACACAGCTAATTATTCGTGTCAACAACGAAGATGAAGAAGAATTTTACAATGATATGCAAACTATTACATTGAAATCAGAATTAAATTAAtatataaactcatttacttatgtaggaataaagagta
111	205	CGACCTCATCCGCGAGATAAAGAACAAAGACTATACCGTGAAGCTAAGCGGGACTGACAGCAACAGTATTACACAGCTAATTATTCGTGTCAACAACGACGATGAAGAAGAATTTTACAATGATATGCAAACTATTACATTGAAATCAGAATTAAATTAAtatataaactcatttacttatgtaggaataaagagtatca
114	208	CCTCATCCGCGAGATAAAGAACAAAGACTATACCGTGAAGCTAAGCGGGACTGACAGCAACAGTATTACACAGCTAATTATTCGTGTCAACAACGACGGAGAAGAAGAATTTTACAATGATATGCAAACTATTACATTGAAATCAGAATTAAATTAAtatataaactcatttacttatgtaggaataaagagtatcatct
117	211	CATCCGCGAGATAAAGAACAAAGACTATACCGTGAAGCTAAGCGGGACTGACAGCAACAGTATTACACAGCTAATTATTCGTGTCAACAACGACGGAAACGAAGAATTTTACAATGATATGCAAACTATTACATTGAAATCAGAATTAAATTAAtatataaactcatttacttatgtaggaataaagagtatcatctttc
120	214	CCGCGAGATAAAGAACAAAGACTATACCGTGAAGCTAAGCGGGACTGACAGCAACAGTATTACACAGCTAATTATTCGTGTCAACAACGACGGAAACGAGGAATTTTACAATGATATGCAAACTATTACATTGAAATCAGAATTAAATTAAtatataaactcatttacttatgtaggaataaagagtatcatctttcaaa
123	217	CGAGATAAAGAACAAAGACTATACCGTGAAGCTAAGCGGGACTGACAGCAACAGTATTACACAGCTAATTATTCGTGTCAACAACGACGGAAACGAGTATTTTTACAATGATATGCAAACTATTACATTGAAATCAGAATTAAATTAAtatataaactcatttacttatgtaggaataaagagtatcatctttcaaacgc
126	220	GATAAAGAACAAAGACTATACCGTGAAGCTAAGCGGGACTGACAGCAACAGTATTACACAGCTAATTATTCGTGTCAACAACGACGGAAACGAGTATGTATACAATGATATGCAAACTATTACATTGAAATCAGAATTAAATTAAtatataaactcatttacttatgtaggaataaagagtatcatctttcaaacgccca
129	223	AAAGAACAAAGACTATACCGTGAAGCTAAGCGGGACTGACAGCAACAGTATTACACAGCTAATTATTCGTGTCAACAACGACGGAAACGAGTATGTAATCAATGATATGCAAACTATTACATTGAAATCAGAATTAAATTAAtatataaactcatttacttatgtaggaataaagagtatcatctttcaaacgcccagcg
132	226	GAACAAAGACTATACCGTGAAGCTAAGCGGGACTGACAGCAACAGTATTACACAGCTAATTATTCGTGTCAACAACGACGGAAACGAGTATGTAATCAGCGATATGCAAACTATTACATTGAAATCAGAATTAAATTAAtatataaactcatttacttatgtaggaataaagagtatcatctttcaaacgcccagcggta
135	229	CAAAGACTATACCGTGAAGCTAAGCGGGACTGACAGCAACAGTATTACACAGCTAATTATTCGTGTCAACAACGACGGAAACGAGTATGTAATCAGCGAGATGCAAACTATTACATTGAAATCAGAATTAAATTAAtatataaactcatttacttatgtaggaataaagagtatcatctttcaaacgcccagcggtagta
138	232	AGACTATACCGTGAAGCTAAGCGGGACTGACAGCAACAGTATTACACAGCTAATTATTCGTGTCAACAACGACGGAAACGAGTATGTAATCAGCGAGAGCCAAACTATTACATTGAAATCAGAATTAAATTAAtatataaactcatttacttatgtaggaataaagagtatcatctttcaaacgcccagcggtagtacaa
141	235	CTATACCGTGAAGCTAAGCGGGACTGACAGCAACAGTATTACACAGCTAATTATTCGTGTCAACAACGACGGAAACGAGTATGTAATCAGCGAGAGCGAGACTATTACATTGAAATCAGAATTAAATTAAtatataaactcatttacttatgtaggaataaagagtatcatctttcaaacgcccagcggtagtacaattc
144	238	TACCGTGAAGCTAAGCGGGACTGACAGCAACAGTATTACACAGCTAATTATTCGTGTCAACAACGACGGAAACGAGTATGTAATCAGCGAGAGCGAGAATATTACATTGAAATCAGAATTAAATTAAtatataaactcatttacttatgtaggaataaagagtatcatctttcaaacgcccagcggtagtacaattcaaa
147	241	CGTGAAGCTAAGCGGGACTGACAGCAACAGTATTACACAGCTAATTATTCGTGTCAACAACGACGGAAACGAGTATGTAATCAGCGAGAGCGAGAATGAGACATTGAAATCAGAATTAAATTAAtatataaactcatttacttatgtaggaataaagagtatcatctttcaaacgcccagcggtagtacaattcaaagta
150	244	GAAGCTAAGCGGGACTGACAGCAACAGTATTACACAGCTAATTATTCGTGTCAACAACGACGGAAACGAGTATGTAATCAGCGAGAGCGAGAATGAGAGCTTGAAATCAGAATTAAATTAAtatataaactcatttacttatgtaggaataaagagtatcatctttcaaacgcccagcggtagtacaattcaaagtagta
153	247	GCTAAGCGGGACTGACAGCAACAGTATTACACAGCTAATTATTCGTGTCAACAACGACGGAAACGAGTATGTAATCAGCGAGAGCGAGAATGAGAGCATTAAATCAGAATTAAATTAAtatataaactcatttacttatgtaggaataaagagtatcatctttcaaacgcccagcggtagtacaattcaaagtagtaggt
156	250	AAGCGGGACTGACAGCAACAGTATTACACAGCTAATTATTCGTGTCAACAACGACGGAAACGAGTATGTAATCAGCGAGAGCGAGAATGAGAGCATTGTGTCAGAATTAAATTAAtatataaactcatttacttatgtaggaataaagagtatcatctttcaaacgcccagcggtagtacaattcaaagtagtaggtacc
159	253	CGGGACTGACAGCAACAGTATTACACAGCTAATTATTCGTGTCAACAACGACGGAAACGAGTATGTAATCAGCGAGAGCGAGAATGAGAGCATTGTGGAGGAATTAAATTAAtatataaactcatttacttatgtaggaataaagagtatcatctttcaaacgcccagcggtagtacaattcaaagtagtaggtaccaat
162	256	GACTGACAGCAACAGTATTACACAGCTAATTATTCGTGTCAACAACGACGGAAACGAGTATGTAATCAGCGAGAGCGAGAATGAGAGCATTGTGGAGAAATTAAATTAAtatataaactcatttacttatgtaggaataaagagtatcatctttcaaacgcccagcggtagtacaattcaaagtagtaggtaccaatggt
165	259	TGACAGCAACAGTATTACACAGCTAATTATTCGTGTCAACAACGACGGAAACGAGTATGTAATCAGCGAGAGCGAGAATGAGAGCATTGTGGAGAAATTCAATTAAtatataaactcatttacttatgtaggaataaagagtatcatctttcaaacgcccagcggtagtacaattcaaagtagtaggtaccaatggtagt
168	262	CAGCAACAGTATTACACAGCTAATTATTCGTGTCAACAACGACGGAAACGAGTATGTAATCAGCGAGAGCGAGAATGAGAGCATTGTGGAGAAATTCATATAAtatataaactcatttacttatgtaggaataaagagtatcatctttcaaacgcccagcggtagtacaattcaaagtagtaggtaccaatggtagtact
0	97	aataaaagtatcaacaaaaaattgttaatatacctctatactttaacgtcaaggagaaaaaaccccggattctagaactagtggatcccccgggaaaaaaAGAGTTAATAATGATGGTAATGAATACGTTATTTCTGAATCAGAAAACGAATCTATCGTTGAAAAGTTTATTTCAGCTTTTAAAAACGGTTGGAACCAAG
3	100	aaaagtatcaacaaaaaattgttaatatacctctatactttaacgtcaaggagaaaaaaccccggattctagaactagtggatcccccgggaaaaaaATGGTTAATAATGATGGTAATGAATACGTTATTTCTGAATCAGAAAACGAATCTATCGTTGAAAAGTTTATTTCAGCTTTTAAAAACGGTTGGAACCAAGAAT
6	103	agtatcaacaaaaaattgttaatatacctctatactttaacgtcaaggagaaaaaaccccggattctagaactagtggatcccccgggaaaaaaATGAACAATAATGATGGTAATGAATACGTTATTTCTGAATCAGAAAACGAATCTATCGTTGAAAAGTTTATTTCAGCTTTTAAAAACGGTTGGAACCAAGAATACG
9	106	atcaacaaaaaattgttaatatacctctatactttaacgtcaaggagaaaaaaccccggattctagaactagtggatcccccgggaaaaaaATGAACATCAATGATGGTAATGAATACGTTATTTCTGAATCAGAAAACGAATCTATCGTTGAAAAGTTTATTTCAGCTTTTAAAAACGGTTGGAACCAAGAATACGAAG
12	109	aacaaaaaattgttaatatacctctatactttaacgtcaaggagaaaaaaccccggattctagaactagtggatcccccgggaaaaaaATGAACATCAACGATGGTAATGAATACGTTATTTCTGAATCAGAAAACGAATCTATCGTTGAAAAGTTTATTTCAGCTTTTAAAAACGGTTGGAACCAAGAATACGAAGATG
15	112	aaaaaattgttaatatacctctatactttaacgtcaaggagaaaaaaccccggattctagaactagtggatcccccgggaaaaaaATGAACATCAACGACGGTAATGAATACGTTATTTCTGAATCAGAAAACGAATCTATCGTTGAAAAGTTTATTTCAGCTTTTAAAAACGGTTGGAACCAAGAATACGAAGATGAAG
18	115	aaattgttaatatacctctatactttaacgtcaaggagaaaaaaccccggattctagaactagtggatcccccgggaaaaaaATGAACATCAACGACCTCAATGAATACGTTATTTCTGAATCAGAAAACGAATCTATCGTTGAAAAGTTTATTTCAGCTTTTAAAAACGGTTGGAACCAAGAATACGAAGATGAAGAAG
21	118	ttgttaatatacctctatactttaacgtcaaggagaaaaaaccccggattctagaactagtggatcccccgggaaaaaaATGAACATCAACGACCTCATCGAATACGTTATTTCTGAATCAGAAAACGAATCTATCGTTGAAAAGTTTATTTCAGCTTTTAAAAACGGTTGGAACCAAGAATACGAAGATGAAGAAGAAT
24	121	ttaatatacctctatactttaacgtcaaggagaaaaaaccccggattctagaactagtggatcccccgggaaaaaaATGAACATCAACGACCTCATCCGCTACGTTATTTCTGAATCAGAAAACGAATCTATCGTTGAAAAGTTTATTTCAGCTTTTAAAAACGGTTGGAACCAAGAATACGAAGATGAAGAAGAATTTT
27	124	atatacctctatactttaacgtcaaggagaaaaaaccccggattctagaactagtggatcccccgggaaaaaaATGAACATCAACGACCTCATCCGCGAGGTTATTTCTGAATCAGAAAACGAATCTATCGTTGAAAAGTTTATTTCAGCTTTTAAAAACGGTTGGAACCAAGAATACGAAGATGAAGAAGAATTTTACA
30	127	tacctctatactttaacgtcaaggagaaaaaaccccggattctagaactagtggatcccccgggaaaaaaATGAACATCAACGACCTCATCCGCGAGATAATTTCTGAATCAGAAAACGAATCTATCGTTGAAAAGTTTATTTCAGCTTTTAAAAACGGTTGGAACCAAGAATACGAAGATGAAGAAGAATTTTACAATG
33	130	ctctatactttaacgtcaaggagaaaaaaccccggattctagaactagtggatcccccgggaaaaaaATGAACATCAACGACCTCATCCGCGAGATAAAGTCTGAATCAGAAAACGAATCTATCGTTGAAAAGTTTATTTCAGCTTTTAAAAACGGTTGGAACCAAGAATACGAAGATGAAGAAGAATTTTACAATGATA
36	133	tatactttaacgtcaaggagaaaaaaccccggattctagaactagtggatcccccgggaaaaaaATGAACATCAACGACCTCATCCGCGAGATAAAGAACGAATCAGAAAACGAATCTATCGTTGAAAAGTTTATTTCAGCTTTTAAAAACGGTTGGAACCAAGAATACGAAGATGAAGAAGAATTTTACAATGATATGC
39	136	actttaacgtcaaggagaaaaaaccccggattctagaactagtggatcccccgggaaaaaaATGAACATCAACGACCTCATCCGCGAGATAAAGAACAAATCAGAAAACGAATCTATCGTTGAAAAGTTTATTTCAGCTTTTAAAAACGGTTGGAACCAAGAATACGAAGATGAAGAAGAATTTTACAATGATATGCAAA
42	139	ttaacgtcaaggagaaaaaaccccggattctagaactagtggatcccccgggaaaaaaATGAACATCAACGACCTCATCCGCGAGATAAAGAACAAAGACGAAAACGAATCTATCGTTGAAAAGTTTATTTCAGCTTTTAAAAACGGTTGGAACCAAGAATACGAAGATGAAGAAGAATTTTACAATGATATGCAAACTA
45	142	acgtcaaggagaaaaaaccccggattctagaactagtggatcccccgggaaaaaaATGAACATCAACGACCTCATCCGCGAGATAAAGAACAAAGACTATAACGAATCTATCGTTGAAAAGTTTATTTCAGCTTTTAAAAACGGTTGGAACCAAGAATACGAAGATGAAGAAGAATTTTACAATGATATGCAAACTATTA
48	145	tcaaggagaaaaaaccccggattctagaactagtggatcccccgggaaaaaaATGAACATCAACGACCTCATCCGCGAGATAAAGAACAAAGACTATACCGAATCTATCGTTGAAAAGTTTATTTCAGCTTTTAAAAACGGTTGGAACCAAGAATACGAAGATGAAGAAGAATTTTACAATGATATGCAAACTATTACAT
51	148	aggagaaaaaaccccggattctagaactagtggatcccccgggaaaaaaATGAACATCAACGACCTCATCCGCGAGATAAAGAACAAAGACTATACCGTGTCTATCGTTGAAAAGTTTATTTCAGCTTTTAAAAACGGTTGGAACCAAGAATACGAAGATGAAGAAGAATTTTACAATGATATGCAAACTATTACATTGA
54	151	agaaaaaaccccggattctagaactagtggatcccccgggaaaaaaATGAACATCAACGACCTCATCCGCGAGATAAAGAACAAAGACTATACCGTGAAGATCGTTGAAAAGTTTATTTCAGCTTTTAAAAACGGTTGGAACCAAGAATACGAAGATGAAGAAGAATTTTACAATGATATGCAAACTATTACATTGAAAT
57	154	aaaaaccccggattctagaactagtggatcccccgggaaaaaaATGAACATCAACGACCTCATCCGCGAGATAAAGAACAAAGACTATACCGTGAAGCTAGTTGAAAAGTTTATTTCAGCTTTTAAAAACGGTTGGAACCAAGAATACGAAGATGAAGAAGAATTTTACAATGATATGCAAACTATTACATTGAAATCAG
60	157	aaccccggattctagaactagtggatcccccgggaaaaaaATGAACATCAACGACCTCATCCGCGAGATAAAGAACAAAGACTATACCGTGAAGCTAAGCGAAAAGTTTATTTCAGCTTTTAAAAACGGTTGGAACCAAGAATACGAAGATGAAGAAGAATTTTACAATGATATGCAAACTATTACATTGAAATCAGAAT
63	160	cccggattctagaactagtggatcccccgggaaaaaaATGAACATCAACGACCTCATCCGCGAGATAAAGAACAAAGACTATACCGTGAAGCTAAGCGGGAAGTTTATTTCAGCTTTTAAAAACGGTTGGAACCAAGAATACGAAGATGAAGAAGAATTTTACAATGATATGCAAACTATTACATTGAAATCAGAATTAA
66	163	ggattctagaactagtggatcccccgggaaaaaaATGAACATCAACGACCTCATCCGCGAGATAAAGAACAAAGACTATACCGTGAAGCTAAGCGGGACTTTTATTTCAGCTTTTAAAAACGGTTGGAACCAAGAATACGAAGATGAAGAAGAATTTTACAATGATATGCAAACTATTACATTGAAATCAGAATTAAATT
69	166	ttctagaactagtggatcccccgggaaaaaaATGAACATCAACGACCTCATCCGCGAGATAAAGAACAAAGACTATACCGTGAAGCTAAGCGGGACTGACATTTCAGCTTTTAAAAACGGTTGGAACCAAGAATACGAAGATGAAGAAGAATTTTACAATGATATGCAAACTATTACATTGAAATCAGAATTAAATTAAt
72	169	tagaactagtggatcccccgggaaaaaaATGAACATCAACGACCTCATCCGCGAGATAAAGAACAAAGACTATACCGTGAAGCTAAGCGGGACTGACAGCTCAGCTTTTAAAAACGGTTGGAACCAAGAATACGAAGATGAAGAAGAATTTTACAATGATATGCAAACTATTACATTGAAATCAGAATTAAATTAAtata
75	172	aactagtggatcccccgggaaaaaaATGAACATCAACGACCTCATCCGCGAGATAAAGAACAAAGACTATACCGTGAAGCTAAGCGGGACTGACAGCAACGCTTTTAAAAACGGTTGGAACCAAGAATACGAAGATGAAGAAGAATTTTACAATGATATGCAAACTATTACATTGAAATCAGAATTAAATTAAtatataa
78	175	tagtggatcccccgggaaaaaaATGAACATCAACGACCTCATCCGCGAGATAAAGAACAAAGACTATACCGTGAAGCTAAGCGGGACTGACAGCAACAGTTTTAAAAACGGTTGGAACCAAGAATACGAAGATGAAGAAGAATTTTACAATGATATGCAAACTATTACATTGAAATCAGAATTAAATTAAtatataaact
81	178	tggatcccccgggaaaaaaATGAACATCAACGACCTCATCCGCGAGATAAAGAACAAAGACTATACCGTGAAGCTAAGCGGGACTGACAGCAACAGTATTAAAAACGGTTGGAACCAAGAATACGAAGATGAAGAAGAATTTTACAATGATATGCAAACTATTACATTGAAATCAGAATTAAATTAAtatataaactcat
84	181	atcccccgggaaaaaaATGAACATCAACGACCTCATCCGCGAGATAAAGAACAAAGACTATACCGTGAAGCTAAGCGGGACTGACAGCAACAGTATTACAAACGGTTGGAACCAAGAATACGAAGATGAAGAAGAATTTTACAATGATATGCAAACTATTACATTGAAATCAGAATTAAATTAAtatataaactcattta
87	184	ccccgggaaaaaaATGAACATCAACGACCTCATCCGCGAGATAAAGAACAAAGACTATACCGTGAAGCTAAGCGGGACTGACAGCAACAGTATTACACAGGGTTGGAACCAAGAATACGAAGATGAAGAAGAATTTTACAATGATATGCAAACTATTACATTGAAATCAGAATTAAATTAAtatataaactcatttactt
90	187	cgggaaaaaaATGAACATCAACGACCTCATCCGCGAGATAAAGAACAAAGACTATACCGTGAAGCTAAGCGGGACTGACAGCAACAGTATTACACAGCTATGGAACCAAGAATACGAAGATGAAGAAGAATTTTACAATGATATGCAAACTATTACATTGAAATCAGAATTAAATTAAtatataaactcatttacttatg
93	190	gaaaaaaATGAACATCAACGACCTCATCCGCGAGATAAAGAACAAAGACTATACCGTGAAGCTAAGCGGGACTGACAGCAACAGTATTACACAGCTAATTAACCAAGAATACGAAGATGAAGAAGAATTTTACAATGATATGCAAACTATTACATTGAAATCAGAATTAAATTAAtatataaactcatttacttatgtag
96	193	aaaaATGAACATCAACGACCTCATCCGCGAGATAAAGAACAAAGACTATACCGTGAAGCTAAGCGGGACTGACAGCAACAGTATTACACAGCTAATTATTCAAGAATACGAAGATGAAGAAGAATTTTACAATGATATGCAAACTATTACATTGAAATCAGAATTAAATTAAtatataaactcatttacttatgtaggaa
99	196	aATGAACATCAACGACCTCATCCGCGAGATAAAGAACAAAGACTATACCGTGAAGCTAAGCGGGACTGACAGCAACAGTATTACACAGCTAATTATTCGTGAATACGAAGATGAAGAAGAATTTTACAATGATATGCAAACTATTACATTGAAATCAGAATTAAATTAAtatataaactcatttacttatgtaggaataa
102	199	GAACATCAACGACCTCATCCGCGAGATAAAGAACAAAGACTATACCGTGAAGCTAAGCGGGACTGACAGCAACAGTATTACACAGCTAATTATTCGTGTCTACGAAGATGAAGAAGAATTTTACAATGATATGCAAACTATTACATTGAAATCAGAATTAAATTAAtatataaactcatttacttatgtaggaataaaga
105	202	CATCAACGACCTCATCCGCGAGATAAAGAACAAAGACTATACCGTGAAGCTAAGCGGGACTGACAGCAACAGTATTACACAGCTAATTATTCGTGTCAACGAAGATGAAGAAGAATTTTACAATGATATGCAAACTATTACATTGAAATCAGAATTAAATTAAtatataaactcatttacttatgtaggaataaagagta
108	205	CAACGACCTCATCCGCGAGATAAAGAACAAAGACTATACCGTGAAGCTAAGCGGGACTGACAGCAACAGTATTACACAGCTAATTATTCGTGTCAACAACGATGAAGAAGAATTTTACAATGATATGCAAACTATTACATTGAAATCAGAATTAAATTAAtatataaactcatttacttatgtaggaataaagagtatca
111	208	CGACCTCATCCGCGAGATAAAGAACAAAGACTATACCGTGAAGCTAAGCGGGACTGACAGCAACAGTATTACACAGCTAATTATTCGTGTCAACAACGACGAAGAAGAATTTTACAATGATATGCAAACTATTACATTGAAATCAGAATTAAATTAAtatataaactcatttacttatgtaggaataaagagtatcatct
114	211	CCTCATCCGCGAGATAAAGAACAAAGACTATACCGTGAAGCTAAGCGGGACTGACAGCAACAGTATTACACAGCTAATTATTCGTGTCAACAACGACGGAGAAGAATTTTACAATGATATGCAAACTATTACATTGAAATCAGAATTAAATTAAtatataaactcatttacttatgtaggaataaagagtatcatctttc
117	214	CATCCGCGAGATAAAGAACAAAGACTATACCGTGAAGCTAAGCGGGACTGACAGCAACAGTATTACACAGCTAATTATTCGTGTCAACAACGACGGAAACGAATTTTACAATGATATGCAAACTATTACATTGAAATCAGAATTAAATTAAtatataaactcatttacttatgtaggaataaagagtatcatctttcaaa
120	217	CCGCGAGATAAAGAACAAAGACTATACCGTGAAGCTAAGCGGGACTGACAGCAACAGTATTACACAGCTAATTATTCGTGTCAACAACGACGGAAACGAGTTTTACAATGATATGCAAACTATTACATTGAAATCAGAATTAAATTAAtatataaactcatttacttatgtaggaataaagagtatcatctttcaaacgc
123	220	CGAGATAAAGAACAAAGACTATACCGTGAAGCTAAGCGGGACTGACAGCAACAGTATTACACAGCTAATTATTCGTGTCAACAACGACGGAAACGAGTATTACAATGATATGCAAACTATTACATTGAAATCAGAATTAAATTAAtatataaactcatttacttatgtaggaataaagagtatcatctttcaaacgccca
126	223	GATAAAGAACAAAGACTATACCGTGAAGCTAAGCGGGACTGACAGCAACAGTATTACACAGCTAATTATTCGTGTCAACAACGACGGAAACGAGTATGTAAATGATATGCAAACTATTACATTGAAATCAGAATTAAATTAAtatataaactcatttacttatgtaggaataaagagtatcatctttcaaacgcccagcg
129	226	AAAGAACAAAGACTATACCGTGAAGCTAAGCGGGACTGACAGCAACAGTATTACACAGCTAATTATTCGTGTCAACAACGACGGAAACGAGTATGTAATCGATATGCAAACTATTACATTGAAATCAGAATTAAATTAAtatataaactcatttacttatgtaggaataaagagtatcatctttcaaacgcccagcggta
132	229	GAACAAAGACTATACCGTGAAGCTAAGCGGGACTGACAGCAACAGTATTACACAGCTAATTATTCGTGTCAACAACGACGGAAACGAGTATGTAATCAGCATGCAAACTATTACATTGAAATCAGAATTAAATTAAtatataaactcatttacttatgtaggaataaagagtatcatctttcaaacgcccagcggtagta
135	232	CAAAGACTATACCGTGAAGCTAAGCGGGACTGACAGCAACAGTATTACACAGCTAATTATTCGTGTCAACAACGACGGAAACGAGTATGTAATCAGCGAGCAAACTATTACATTGAAATCAGAATTAAATTAAtatataaactcatttacttatgtaggaataaagagtatcatctttcaaacgcccagcggtagtacaa
138	235	AGACTATACCGTGAAGCTAAGCGGGACTGACAGCAACAGTATTACACAGCTAATTATTCGTGTCAACAACGACGGAAACGAGTATGTAATCAGCGAGAGCACTATTACATTGAAATCAGAATTAAATTAAtatataaactcatttacttatgtaggaataaagagtatcatctttcaaacgcccagcggtagtacaattc
141	238	CTATACCGTGAAGCTAAGCGGGACTGACAGCAACAGTATTACACAGCTAATTATTCGTGTCAACAACGACGGAAACGAGTATGTAATCAGCGAGAGCGAGATTACATTGAAATCAGAATTAAATTAAtatataaactcatttacttatgtaggaataaagagtatcatctttcaaacgcccagcggtagtacaattcaaa
144	241	TACCGTGAAGCTAAGCGGGACTGACAGCAACAGTATTACACAGCTAATTATTCGTGTCAACAACGACGGAAACGAGTATGTAATCAGCGAGAGCGAGAATACATTGAAATCAGAATTAAATTAAtatataaactcatttacttatgtaggaataaagagtatcatctttcaaacgcccagcggtagtacaattcaaagta
147	244	CGTGAAGCTAAGCGGGACTGACAGCAACAGTATTACACAGCTAATTATTCGTGTCAACAACGACGGAAACGAGTATGTAATCAGCGAGAGCGAGAATGAGTTGAAATCAGAATTAAATTAAtatataaactcatttacttatgtaggaataaagagtatcatctttcaaacgcccagcggtagtacaattcaaagtagta
150	247	GAAGCTAAGCGGGACTGACAGCAACAGTATTACACAGCTAATTATTCGTGTCAACAACGACGGAAACGAGTATGTAATCAGCGAGAGCGAGAATGAGAGCAAATCAGAATTAAATTAAtatataaactcatttacttatgtaggaataaagagtatcatctttcaaacgcccagcggtagtacaattcaaagtagtaggt
153	250	GCTAAGCGGGACTGACAGCAACAGTATTACACAGCTAATTATTCGTGTCAACAACGACGGAAACGAGTATGTAATCAGCGAGAGCGAGAATGAGAGCATTTCAGAATTAAATTAAtatataaactcatttacttatgtaggaataaagagtatcatctttcaaacgcccagcggtagtacaattcaaagtagtaggtacc
156	253	AAGCGGGACTGACAGCAACAGTATTACACAGCTAATTATTCGTGTCAACAACGACGGAAACGAGTATGTAATCAGCGAGAGCGAGAATGAGAGCATTGTGGAATTAAATTAAtatataaactcatttacttatgtaggaataaagagtatcatctttcaaacgcccagcggtagtacaattcaaagtagtaggtaccaat
159	256	CGGGACTGACAGCAACAGTATTACACAGCTAATTATTCGTGTCAACAACGACGGAAACGAGTATGTAATCAGCGAGAGCGAGAATGAGAGCATTGTGGAGTTAAATTAAtatataaactcatttacttatgtaggaataaagagtatcatctttcaaacgcccagcggtagtacaattcaaagtagtaggtaccaatggt
162	259	GACTGACAGCAACAGTATTACACAGCTAATTATTCGTGTCAACAACGACGGAAACGAGTATGTAATCAGCGAGAGCGAGAATGAGAGCATTGTGGAGAAAAATTAAtatataaactcatttacttatgtaggaataaagagtatcatctttcaaacgcccagcggtagtacaattcaaagtagtaggtaccaatggtagt
165	262	TGACAGCAACAGTATTACACAGCTAATTATTCGTGTCAACAACGACGGAAACGAGTATGTAATCAGCGAGAGCGAGAATGAGAGCATTGTGGAGAAATTCTAAtatataaactcatttacttatgtaggaataaagagtatcatctttcaaacgcccagcggtagtacaattcaaagtagtaggtaccaatggtagtact
0	100	aataaaagtatcaacaaaaaattgttaatatacctctatactttaacgtcaaggagaaaaaaccccggattctagaactagtggatcccccgggaaaaaaGTTAATAATGATGGTAATGAATACGTTATTTCTGAATCAGAAAACGAATCTATCGTTGAAAAGTTTATTTCAGCTTTTAAAAACGGTTGGAACCAAGAAT
3	103	aaaagtatcaacaaaaaattgttaatatacctctatactttaacgtcaaggagaaaaaaccccggattctagaactagtggatcccccgggaaaaaaATGAATAATGATGGTAATGAATACGTTATTTCTGAATCAGAAAACGAATCTATCGTTGAAAAGTTTATTTCAGCTTTTAAAAACGGTTGGAACCAAGAATACG
6	106	agtatcaacaaaaaattgttaatatacctctatactttaacgtcaaggagaaaaaaccccggattctagaactagtggatcccccgggaaaaaaATGAACAATGATGGTAATGAATACGTTATTTCTGAATCAGAAAACGAATCTATCGTTGAAAAGTTTATTTCAGCTTTTAAAAACGGTTGGAACCAAGAATACGAAG
9	109	atcaacaaaaaattgttaatatacctctatactttaacgtcaaggagaaaaaaccccggattctagaactagtggatcccccgggaaaaaaATGAACATCGATGGTAATGAATACGTTATTTCTGAATCAGAAAACGAATCTATCGTTGAAAAGTTTATTTCAGCTTTTAAAAACGGTTGGAACCAAGAATACGAAGATG
12	112	aacaaaaaattgttaatatacctctatactttaacgtcaaggagaaaaaaccccggattctagaactagtggatcccccgggaaaaaaATGAACATCAACGGTAATGAATACGTTATTTCTGAATCAGAAAACGAATCTATCGTTGAAAAGTTTATTTCAGCTTTTAAAAACGGTTGGAACCAAGAATACGAAGATGAAG
15	115	aaaaaattgttaatatacctctatactttaacgtcaaggagaaaaaaccccggattctagaactagtggatcccccgggaaaaaaATGAACATCAACGACAATGAATACGTTATTTCTGAATCAGAAAACGAATCTATCGTTGAAAAGTTTATTTCAGCTTTTAAAAACGGTTGGAACCAAGAATACGAAGATGAAGAAG
18	118	aaattgttaatatacctctatactttaacgtcaaggagaaaaaaccccggattctagaactagtggatcccccgggaaaaaaATGAACATCAACGACCTCGAATACGTTATTTCTGAATCAGAAAACGAATCTATCGTTGAAAAGTTTATTTCAGCTTTTAAAAACGGTTGGAACCAAGAATACGAAGATGAAGAAGAAT
21	121	ttgttaatatacctctatactttaacgtcaaggagaaaaaaccccggattctagaactagtggatcccccgggaaaaaaATGAACATCAACGACCTCATCTACGTTATTTCTGAATCAGAAAACGAATCTATCGTTGAAAAGTTTATTTCAGCTTTTAAAAACGGTTGGAACCAAGAATACGAAGATGAAGAAGAATTTT
24	124	ttaatatacctctatactttaacgtcaaggagaaaaaaccccggattctagaactagtggatcccccgggaaaaaaATGAACATCAACGACCTCATCCGCGTTATTTCTGAATCAGAAAACGAATCTATCGTTGAAAAGTTTATTTCAGCTTTTAAAAACGGTTGGAACCAAGAATACGAAGATGAAGAAGAATTTTACA
27	127	atatacctctatactttaacgtcaaggagaaaaaaccccggattctagaactagtggatcccccgggaaaaaaATGAACATCAACGACCTCATCCGCGAGATTTCTGAATCAGAAAACGAATCTATCGTTGAAAAGTTTATTTCAGCTTTTAAAAACGGTTGGAACCAAGAATACGAAGATGAAGAAGAATTTTACAATG
30	130	tacctctatactttaacgtcaaggagaaaaaaccccggattctagaactagtggatcccccgggaaaaaaATGAACATCAACGACCTCATCCGCGAGATATCTGAATCAGAAAACGAATCTATCGTTGAAAAGTTTATTTCAGCTTTTAAAAACGGTTGGAACCAAGAATACGAAGATGAAGAAGAATTTTACAATGATA
33	133	ctctatactttaacgtcaaggagaaaaaaccccggattctagaactagtggatcccccgggaaaaaaATGAACATCAACGACCTCATCCGCGAGATAAAGGAATCAGAAAACGAATCTATCGTTGAAAAGTTTATTTCAGCTTTTAAAAACGGTTGGAACCAAGAATACGAAGATGAAGAAGAATTTTACAATGATATGC
36	136	tatactttaacgtcaaggagaaaaaaccccggattctagaactagtggatcccccgggaaaaaaATGAACATCAACGACCTCATCCGCGAGATAAAGAACTCAGAAAACGAATCTATCGTTGAAAAGTTTATTTCAGCTTTTAAAAACGGTTGGAACCAAGAATACGAAGATGAAGAAGAATTTTACAATGATATGCAAA
39	139	actttaacgtcaaggagaaaaaaccccggattctagaactagtggatcccccgggaaaaaaATGAACATCAACGACCTCATCCGCGAGATAAAGAACAAAGAAAACGAATCTATCGTTGAAAAGTTTATTTCAGCTTTTAAAAACGGTTGGAACCAAGAATACGAAGATGAAGAAGAATTTTACAATGATATGCAAACTA
42	142	ttaacgtcaaggagaaaaaaccccggattctagaactagtggatcccccgggaaaaaaATGAACATCAACGACCTCATCCGCGAGATAAAGAACAAAGACAACGAATCTATCGTTGAAAAGTTTATTTCAGCTTTTAAAAACGGTTGGAACCAAGAATACGAAGATGAAGAAGAATTTTACAATGATATGCAAACTATTA
45	145	acgtcaaggagaaaaaaccccggattctagaactagtggatcccccgggaaaaaaATGAACATCAACGACCTCATCCGCGAGATAAAGAACAAAGACTATGAATCTATCGTTGAAAAGTTTATTTCAGCTTTTAAAAACGGTTGGAACCAAGAATACGAAGATGAAGAAGAATTTTACAATGATATGCAAACTATTACAT
48	148	tcaaggagaaaaaaccccggattctagaactagtggatcccccgggaaaaaaATGAACATCAACGACCTCATCCGCGAGATAAAGAACAAAGACTATACCTCTATCGTTGAAAAGTTTATTTCAGCTTTTAAAAACGGTTGGAACCAAGAATACGAAGATGAAGAAGAATTTTACAATGATATGCAAACTATTACATTGA
51	151	aggagaaaaaaccccggattctagaactagtggatcccccgggaaaaaaATGAACATCAACGACCTCATCCGCGAGATAAAGAACAAAGACTATACCGTGATCGTTGAAAAGTTTATTTCAGCTTTTAAAAACGGTTGGAACCAAGAATACGAAGATGAAGAAGAATTTTACAATGATATGCAAACTATTACATTGAAAT
54	154	agaaaaaaccccggattctagaactagtggatcccccgggaaaaaaATGAACATCAACGACCTCATCCGCGAGATAAAGAACAAAGACTATACCGTGAAGGTTGAAAAGTTTATTTCAGCTTTTAAAAACGGTTGGAACCAAGAATACGAAGATGAAGAAGAATTTTACAATGATATGCAAACTATTACATTGAAATCAG
57	157	aaaaaccccggattctagaactagtggatcccccgggaaaaaaATGAACATCAACGACCTCATCCGCGAGATAAAGAACAAAGACTATACCGTGAAGCTAGAAAAGTTTATTTCAGCTTTTAAAAACGGTTGGAACCAAGAATACGAAGATGAAGAAGAATTTTACAATGATATGCAAACTATTACATTGAAATCAGAAT
60	160	aaccccggattctagaactagtggatcccccgggaaaaaaATGAACATCAACGACCTCATCCGCGAGATAAAGAACAAAGACTATACCGTGAAGCTAAGCAAGTTTATTTCAGCTTTTAAAAACGGTTGGAACCAAGAATACGAAGATGAAGAAGAATTTTACAATGATATGCAAACTATTACATTGAAATCAGAATTAA
63	163	cccggattctagaactagtggatcccccgggaaaaaaATGAACATCAACGACCTCATCCGCGAGATAAAGAACAAAGACTATACCGTGAAGCTAAGCGGGTTTATTTCAGCTTTTAAAAACGGTTGGAACCAAGAATACGAAGATGAAGAAGAATTTTACAATGATATGCAAACTATTACATTGAAATCAGAATTAAATT
66	166	ggattctagaactagtggatcccccgggaaaaaaATGAACATCAACGACCTCATCCGCGAGATAAAGAACAAAGACTATACCGTGAAGCTAAGCGGGACTATTTCAGCTTTTAAAAACGGTTGGAACCAAGAATACGAAGATGAAGAAGAATTTTACAATGATATGCAAACTATTACATTGAAATCAGAATTAAATTAAt
69	169	ttctagaactagtggatcccccgggaaaaaaATGAACATCAACGACCTCATCCGCGAGATAAAGAACAAAGACTATACCGTGAAGCTAAGCGGGACTGACTCAGCTTTTAAAAACGGTTGGAACCAAGAATACGAAGATGAAGAAGAATTTTACAATGATATGCAAACTATTACATTGAAATCAGAATTAAATTAAtata
72	172	tagaactagtggatcccccgggaaaaaaATGAACATCAACGACCTCATCCGCGAGATAAAGAACAAAGACTATACCGTGAAGCTAAGCGGGACTGACAGCGCTTTTAAAAACGGTTGGAACCAAGAATACGAAGATGAAGAAGAATTTTACAATGATATGCAAACTATTACATTGAAATCAGAATTAAATTAAtatataa
75	175	aactagtggatcccccgggaaaaaaATGAACATCAACGACCTCATCCGCGAGATAAAGAACAAAGACTATACCGTGAAGCTAAGCGGGACTGACAGCAACTTTAAAAACGGTTGGAACCAAGAATACGAAGATGAAGAAGAATTTTACAATGATATGCAAACTATTACATTGAAATCAGAATTAAATTAAtatataaact
78	178	tagtggatcccccgggaaaaaaATGAACATCAACGACCTCATCCGCGAGATAAAGAACAAAGACTATACCGTGAAGCTAAGCGGGACTGACAGCAACAGTAAAAACGGTTGGAACCAAGAATACGAAGATGAAGAAGAATTTTACAATGATATGCAAACTATTACATTGAAATCAGAATTAAATTAAtatataaactcat
81	181	tggatcccccgggaaaaaaATGAACATCAACGACCTCATCCGCGAGATAAAGAACAAAGACTATACCGTGAAGCTAAGCGGGACTGACAGCAACAGTATTAACGGTTGGAACCAAGAATACGAAGATGAAGAAGAATTTTACAATGATATGCAAACTATTACATTGAAATCAGAATTAAATTAAtatataaactcattta
84	184	atcccccgggaaaaaaATGAACATCAACGACCTCATCCGCGAGATAAAGAACAAAGACTATACCGTGAAGCTAAGCGGGACTGACAGCAACAGTATTACAGGTTGGAACCAAGAATACGAAGATGAAGAAGAATTTTACAATGATATGCAAACTATTACATTGAAATCAGAATTAAATTAAtatataaactcatttactt
87	187	ccccgggaaaaaaATGAACATCAACGACCTCATCCGCGAGATAAAGAACAAAGACTATACCGTGAAGCTAAGCGGGACTGACAGCAACAGTATTACACAGTGGAACCAAGAATACGAAGATGAAGAAGAATTTTACAATGATATGCAAACTATTACATTGAAATCAGAATTAAATTAAtatataaactcatttacttatg
90	190	cgggaaaaaaATGAACATCAACGACCTCATCCGCGAGATAAAGAACAAAGACTATACCGTGAAGCTAAGCGGGACTGACAGCAACAGTATTACACAGCTAAACCAAGAATACGAAGATGAAGAAGAATTTTACAATGATATGCAAACTATTACATTGAAATCAGAATTAAATTAAtatataaactcatttacttatgtag
93	193	gaaaaaaATGAACATCAACGACCTCATCCGCGAGATAAAGAACAAAGACTATACCGTGAAGCTAAGCGGGACTGACAGCAACAGTATTACACAGCTAATTCAAGAATACGAAGATGAAGAAGAATTTTACAATGATATGCAAACTATTACATTGAAATCAGAATTAAATTAAtatataaactcatttacttatgtaggaa
96	196	aaaaATGAACATCAACGACCTCATCCGCGAGATAAAGAACAAAGACTATACCGTGAAGCTAAGCGGGACTGACAGCAACAGTATTACACAGCTAATTATTGAATACGAAGATGAAGAAGAATTTTACAATGATATGCAAACTATTACATTGAAATCAGAATTAAATTAAtatataaactcatttacttatgtaggaataa
99	199	aATGAACATCAACGACCTCATCCGCGAGATAAAGAACAAAGACTATACCGTGAAGCTAAGCGGGACTGACAGCAACAGTATTACACAGCTAATTATTCGTTACGAAGATGAAGAAGAATTTTACAATGATATGCAAACTATTACATTGAAATCAGAATTAAATTAAtatataaactcatttacttatgtaggaataaaga
102	202	GAACATCAACGACCTCATCCGCGAGATAAAGAACAAAGACTATACCGTGAAGCTAAGCGGGACTGACAGCAACAGTATTACACAGCTAATTATTCGTGTCGAAGATGAAGAAGAATTTTACAATGATATGCAAACTATTACATTGAAATCAGAATTAAATTAAtatataaactcatttacttatgtaggaataaagagta
105	205	CATCAACGACCTCATCCGCGAGATAAAGAACAAAGACTATACCGTGAAGCTAAGCGGGACTGACAGCAACAGTATTACACAGCTAATTATTCGTGTCAACGATGAAGAAGAATTTTACAATGATATGCAAACTATTACATTGAAATCAGAATTAAATTAAtatataaactcatttacttatgtaggaataaagagtatca
108	208	CAACGACCTCATCCGCGAGATAAAGAACAAAGACTATACCGTGAAGCTAAGCGGGACTGACAGCAACAGTATTACACAGCTAATTATTCGTGTCAACAACGAAGAAGAATTTTACAATGATATGCAAACTATTACATTGAAATCAGAATTAAATTAAtatataaactcatttacttatgtaggaataaagagtatcatct
111	211	CGACCTCATCCGCGAGATAAAGAACAAAGACTATACCGTGAAGCTAAGCGGGACTGACAGCAACAGTATTACACAGCTAATTATTCGTGTCAACAACGACGAAGAATTTTACAATGATATGCAAACTATTACATTGAAATCAGAATTAAATTAAtatataaactcatttacttatgtaggaataaagagtatcatctttc
114	214	CCTCATCCGCGAGATAAAGAACAAAGACTATACCGTGAAGCTAAGCGGGACTGACAGCAACAGTATTACACAGCTAATTATTCGTGTCAACAACGACGGAGAATTTTACAATGATATGCAAACTATTACATTGAAATCAGAATTAAATTAAtatataaactcatttacttatgtaggaataaagagtatcatctttcaaa
117	217	CATCCGCGAGATAAAGAACAAAGACTATACCGTGAAGCTAAGCGGGACTGACAGCAACAGTATTACACAGCTAATTATTCGTGTCAACAACGACGGAAACTTTTACAATGATATGCAAACTATTACATTGAAATCAGAATTAAATTAAtatataaactcatttacttatgtaggaataaagagtatcatctttcaaacgc
120	220	CCGCGAGATAAAGAACAAAGACTATACCGTGAAGCTAAGCGGGACTGACAGCAACAGTATTACACAGCTAATTATTCGTGTCAACAACGACGGAAACGAGTACAATGATATGCAAACTATTACATTGAAATCAGAATTAAATTAAtatataaactcatttacttatgtaggaataaagagtatcatctttcaaacgccca
123	223	CGAGATAAAGAACAAAGACTATACCGTGAAGCTAAGCGGGACTGACAGCAACAGTATTACACAGCTAATTATTCGTGTCAACAACGACGGAAACGAGTATAATGATATGCAAACTATTACATTGAAATCAGAATTAAATTAAtatataaactcatttacttatgtaggaataaagagtatcatctttcaaacgcccagcg
126	226	GATAAAGAACAAAGACTATACCGTGAAGCTAAGCGGGACTGACAGCAACAGTATTACACAGCTAATTATTCGTGTCAACAACGACGGAAACGAGTATGTAGATATGCAAACTATTACATTGAAATCAGAATTAAATTAAtatataaactcatttacttatgtaggaataaagagtatcatctttcaaacgcccagcggta
129	229	AAAGAACAAAGACTATACCGTGAAGCTAAGCGGGACTGACAGCAACAGTATTACACAGCTAATTATTCGTGTCAACAACGACGGAAACGAGTATGTAATCATGCAAACTATTACATTGAAATCAGAATTAAATTAAtatataaactcatttacttatgtaggaataaagagtatcatctttcaaacgcccagcggtagta
132	232	GAACAAAGACTATACCGTGAAGCTAAGCGGGACTGACAGCAACAGTATTACACAGCTAATTATTCGTGTCAACAACGACGGAAACGAGTATGTAATCAGCCAAACTATTACATTGAAATCAGAATTAAATTAAtatataaactcatttacttatgtaggaataaagagtatcatctttcaaacgcccagcggtagtacaa
135	235	CAAAGACTATACCGTGAAGCTAAGCGGGACTGACAGCAACAGTATTACACAGCTAATTATTCGTGTCAACAACGACGGAAACGAGTATGTAATCAGCGAGACTATTACATTGAAATCAGAATTAAATTAAtatataaactcatttacttatgtaggaataaagagtatcatctttcaaacgcccagcggtagtacaattc
138	238	AGACTATACCGTGAAGCTAAGCGGGACTGACAGCAACAGTATTACACAGCTAATTATTCGTGTCAACAACGACGGAAACGAGTATGTAATCAGCGAGAGCATTACATTGAAATCAGAATTAAATTAAtatataaactcatttacttatgtaggaataaagagtatcatctttcaaacgcccagcggtagtacaattcaaa
141	241	CTATACCGTGAAGCTAAGCGGGACTGACAGCAACAGTATTACACAGCTAATTATTCGTGTCAACAACGACGGAAACGAGTATGTAATCAGCGAGAGCGAGACATTGAAATCAGAATTAAATTAAtatataaactcatttacttatgtaggaataaagagtatcatctttcaaacgcccagcggtagtacaattcaaagta
144	244	TACCGTGAAGCTAAGCGGGACTGACAGCAACAGTATTACACAGCTAATTATTCGTGTCAACAACGACGGAAACGAGTATGTAATCAGCGAGAGCGAGAATTTGAAATCAGAATTAAATTAAtatataaactcatttacttatgtaggaataaagagtatcatctttcaaacgcccagcggtagtacaattcaaagtagta
147	247	CGTGAAGCTAAGCGGGACTGACAGCAACAGTATTACACAGCTAATTATTCGTGTCAACAACGACGGAAACGAGTATGTAATCAGCGAGAGCGAGAATGAGAAATCAGAATTAAATTAAtatataaactcatttacttatgtaggaataaagagtatcatctttcaaacgcccagcggtagtacaattcaaagtagtaggt
150	250	GAAGCTAAGCGGGACTGACAGCAACAGTATTACACAGCTAATTATTCGTGTCAACAACGACGGAAACGAGTATGTAATCAGCGAGAGCGAGAATGAGAGCTCAGAATTAAATTAAtatataaactcatttacttatgtaggaataaagagtatcatctttcaaacgcccagcggtagtacaattcaaagtagtaggtacc
153	253	GCTAAGCGGGACTGACAGCAACAGTATTACACAGCTAATTATTCGTGTCAACAACGACGGAAACGAGTATGTAATCAGCGAGAGCGAGAATGAGAGCATTGAATTAAATTAAtatataaactcatttacttatgtaggaataaagagtatcatctttcaaacgcccagcggtagtacaattcaaagtagtaggtaccaat
156	256	AAGCGGGACTGACAGCAACAGTATTACACAGCTAATTATTCGTGTCAACAACGACGGAAACGAGTATGTAATCAGCGAGAGCGAGAATGAGAGCATTGTGTTAAATTAAtatataaactcatttacttatgtaggaataaagagtatcatctttcaaacgcccagcggtagtacaattcaaagtagtaggtaccaatggt
159	259	CGGGACTGACAGCAACAGTATTACACAGCTAATTATTCGTGTCAACAACGACGGAAACGAGTATGTAATCAGCGAGAGCGAGAATGAGAGCATTGTGGAGAATTAAtatataaactcatttacttatgtaggaataaagagtatcatctttcaaacgcccagcggtagtacaattcaaagtagtaggtaccaatggtagt
162	262	GACTGACAGCAACAGTATTACACAGCTAATTATTCGTGTCAACAACGACGGAAACGAGTATGTAATCAGCGAGAGCGAGAATGAGAGCATTGTGGAGAAATAAtatataaactcatttacttatgtaggaataaagagtatcatctttcaaacgcccagcggtagtacaattcaaagtagtaggtaccaatggtagtact
0	103	aataaaagtatcaacaaaaaattgttaatatacctctatactttaacgtcaaggagaaaaaaccccggattctagaactagtggatcccccgggaaaaaaAATAATGATGGTAATGAATACGTTATTTCTGAATCAGAAAACGAATCTATCGTTGAAAAGTTTATTTCAGCTTTTAAAAACGGTTGGAACCAAGAATACG
3	106	aaaagtatcaacaaaaaattgttaatatacctctatactttaacgtcaaggagaaaaaaccccggattctagaactagtggatcccccgggaaaaaaATGAATGATGGTAATGAATACGTTATTTCTGAATCAGAAAACGAATCTATCGTTGAAAAGTTTATTTCAGCTTTTAAAAACGGTTGGAACCAAGAATACGAAG
6	109	agtatcaacaaaaaattgttaatatacctctatactttaacgtcaaggagaaaaaaccccggattctagaactagtggatcccccgggaaaaaaATGAACGATGGTAATGAATACGTTATTTCTGAATCAGAAAACGAATCTATCGTTGAAAAGTTTATTTCAGCTTTTAAAAACGGTTGGAACCAAGAATACGAAGATG
9	112	atcaacaaaaaattgttaatatacctctatactttaacgtcaaggagaaaaaaccccggattctagaactagtggatcccccgggaaaaaaATGAACATCGGTAATGAATACGTTATTTCTGAATCAGAAAACGAATCTATCGTTGAAAAGTTTATTTCAGCTTTTAAAAACGGTTGGAACCAAGAATACGAAGATGAAG
12	115	aacaaaaaattgttaatatacctctatactttaacgtcaaggagaaaaaaccccggattctagaactagtggatcccccgggaaaaaaATGAACATCAACAATGAATACGTTATTTCTGAATCAGAAAACGAATCTATCGTTGAAAAGTTTATTTCAGCTTTTAAAAACGGTTGGAACCAAGAATACGAAGATGAAGAAG
15	118	aaaaaattgttaatatacctctatactttaacgtcaaggagaaaaaaccccggattctagaactagtggatcccccgggaaaaaaATGAACATCAACGACGAATACGTTATTTCTGAATCAGAAAACGAATCTATCGTTGAAAAGTTTATTTCAGCTTTTAAAAACGGTTGGAACCAAGAATACGAAGATGAAGAAGAAT
18	121	aaattgttaatatacctctatactttaacgtcaaggagaaaaaaccccggattctagaactagtggatcccccgggaaaaaaATGAACATCAACGACCTCTACGTTATTTCTGAATCAGAAAACGAATCTATCGTTGAAAAGTTTATTTCAGCTTTTAAAAACGGTTGGAACCAAGAATACGAAGATGAAGAAGAATTTT
21	124	ttgttaatatacctctatactttaacgtcaaggagaaaaaaccccggattctagaactagtggatcccccgggaaaaaaATGAACATCAACGACCTCATCGTTATTTCTGAATCAGAAAACGAATCTATCGTTGAAAAGTTTATTTCAGCTTTTAAAAACGGTTGGAACCAAGAATACGAAGATGAAGAAGAATTTTACA
24	127	ttaatatacctctatactttaacgtcaaggagaaaaaaccccggattctagaactagtggatcccccgggaaaaaaATGAACATCAACGACCTCATCCGCATTTCTGAATCAGAAAACGAATCTATCGTTGAAAAGTTTATTTCAGCTTTTAAAAACGGTTGGAACCAAGAATACGAAGATGAAGAAGAATTTTACAATG
27	130	atatacctctatactttaacgtcaaggagaaaaaaccccggattctagaactagtggatcccccgggaaaaaaATGAACATCAACGACCTCATCCGCGAGTCTGAATCAGAAAACGAATCTATCGTTGAAAAGTTTATTTCAGCTTTTAAAAACGGTTGGAACCAAGAATACGAAGATGAAGAAGAATTTTACAATGATA
30	133	tacctctatactttaacgtcaaggagaaaaaaccccggattctagaactagtggatcccccgggaaaaaaATGAACATCAACGACCTCATCCGCGAGATAGAATCAGAAAACGAATCTATCGTTGAAAAGTTTATTTCAGCTTTTAAAAACGGTTGGAACCAAGAATACGAAGATGAAGAAGAATTTTACAATGATATGC
33	136	ctctatactttaacgtcaaggagaaaaaaccccggattctagaactagtggatcccccgggaaaaaaATGAACATCAACGACCTCATCCGCGAGATAAAGTCAGAAAACGAATCTATCGTTGAAAAGTTTATTTCAGCTTTTAAAAACGGTTGGAACCAAGAATACGAAGATGAAGAAGAATTTTACAATGATATGCAAA
36	139	tatactttaacgtcaaggagaaaaaaccccggattctagaactagtggatcccccgggaaaaaaATGAACATCAACGACCTCATCCGCGAGATAAAGAACGAAAACGAATCTATCGTTGAAAAGTTTATTTCAGCTTTTAAAAACGGTTGGAACCAAGAATACGAAGATGAAGAAGAATTTTACAATGATATGCAAACTA
39	142	actttaacgtcaaggagaaaaaaccccggattctagaactagtggatcccccgggaaaaaaATGAACATCAACGACCTCATCCGCGAGATAAAGAACAAAAACGAATCTATCGTTGAAAAGTTTATTTCAGCTTTTAAAAACGGTTGGAACCAAGAATACGAAGATGAAGAAGAATTTTACAATGATATGCAAACTATTA
42	145	ttaacgtcaaggagaaaaaaccccggattctagaactagtggatcccccgggaaaaaaATGAACATCAACGACCTCATCCGCGAGATAAAGAACAAAGACGAATCTATCGTTGAAAAGTTTATTTCAGCTTTTAAAAACGGTTGGAACCAAGAATACGAAGATGAAGAAGAATTTTACAATGATATGCAAACTATTACAT
45	148	acgtcaaggagaaaaaaccccggattctagaactagtggatcccccgggaaaaaaATGAACATCAACGACCTCATCCGCGAGATAAAGAACAAAGACTATTCTATCGTTGAAAAGTTTATTTCAGCTTTTAAAAACGGTTGGAACCAAGAATACGAAGATGAAGAAGAATTTTACAATGATATGCAAACTATTACATTGA
48	151	tcaaggagaaaaaaccccggattctagaactagtggatcccccgggaaaaaaATGAACATCAACGACCTCATCCGCGAGATAAAGAACAAAGACTATACCATCGTTGAAAAGTTTATTTCAGCTTTTAAAAACGGTTGGAACCAAGAATACGAAGATGAAGAAGAATTTTACAATGATATGCAAACTATTACATTGAAAT
51	154	aggagaaaaaaccccggattctagaactagtggatcccccgggaaaaaaATGAACATCAACGACCTCATCCGCGAGATAAAGAACAAAGACTATACCGTGGTTGAAAAGTTTATTTCAGCTTTTAAAAACGGTTGGAACCAAGAATACGAAGATGAAGAAGAATTTTACAATGATATGCAAACTATTACATTGAAATCAG
54	157	agaaaaaaccccggattctagaactagtggatcccccgggaaaaaaATGAACATCAACGACCTCATCCGCGAGATAAAGAACAAAGACTATACCGTGAAGGAAAAGTTTATTTCAGCTTTTAAAAACGGTTGGAACCAAGAATACGAAGATGAAGAAGAATTTTACAATGATATGCAAACTATTACATTGAAATCAGAAT
57	160	aaaaaccccggattctagaactagtggatcccccgggaaaaaaATGAACATCAACGACCTCATCCGCGAGATAAAGAACAAAGACTATACCGTGAAGCTAAAGTTTATTTCAGCTTTTAAAAACGGTTGGAACCAAGAATACGAAGATGAAGAAGAATTTTACAATGATATGCAAACTATTACATTGAAATCAGAATTAA
60	163	aaccccggattctagaactagtggatcccccgggaaaaaaATGAACATCAACGACCTCATCCGCGAGATAAAGAACAAAGACTATACCGTGAAGCTAAGCTTTATTTCAGCTTTTAAAAACGGTTGGAACCAAGAATACGAAGATGAAGAAGAATTTTACAATGATATGCAAACTATTACATTGAAATCAGAATTAAATT
63	166	cccggattctagaactagtggatcccccgggaaaaaaATGAACATCAACGACCTCATCCGCGAGATAAAGAACAAAGACTATACCGTGAAGCTAAGCGGGATTTCAGCTTTTAAAAACGGTTGGAACCAAGAATACGAAGATGAAGAAGAATTTTACAATGATATGCAAACTATTACATTGAAATCAGAATTAAATTAAt
66	169	ggattctagaactagtggatcccccgggaaaaaaATGAACATCAACGACCTCATCCGCGAGATAAAGAACAAAGACTATACCGTGAAGCTAAGCGGGACTTCAGCTTTTAAAAACGGTTGGAACCAAGAATACGAAGATGAAGAAGAATTTTACAATGATATGCAAACTATTACATTGAAATCAGAATTAAATTAAtata
69	172	ttctagaactagtggatcccccgggaaaaaaATGAACATCAACGACCTCATCCGCGAGATAAAGAACAAAGACTATACCGTGAAGCTAAGCGGGACTGACGCTTTTAAAAACGGTTGGAACCAAGAATACGAAGATGAAGAAGAATTTTACAATGATATGCAAACTATTACATTGAAATCAGAATTAAATTAAtatataa
72	175	tagaactagtggatcccccgggaaaaaaATGAACATCAACGACCTCATCCGCGAGATAAAGAACAAAGACTATACCGTGAAGCTAAGCGGGACTGACAGCTTTAAAAACGGTTGGAACCAAGAATACGAAGATGAAGAAGAATTTTACAATGATATGCAAACTATTACATTGAAATCAGAATTAAATTAAtatataaact
75	178	aactagtggatcccccgggaaaaaaATGAACATCAACGACCTCATCCGCGAGATAAAGAACAAAGACTATACCGTGAAGCTAAGCGGGACTGACAGCAACAAAAACGGTTGGAACCAAGAATACGAAGATGAAGAAGAATTTTACAATGATATGCAAACTATTACATTGAAATCAGAATTAAATTAAtatataaactcat
78	181	tagtggatcccccgggaaaaaaATGAACATCAACGACCTCATCCGCGAGATAAAGAACAAAGACTATACCGTGAAGCTAAGCGGGACTGACAGCAACAGTAACGGTTGGAACCAAGAATACGAAGATGAAGAAGAATTTTACAATGATATGCAAACTATTACATTGAAATCAGAATTAAATTAAtatataaactcattta
81	184	tggatcccccgggaaaaaaATGAACATCAACGACCTCATCCGCGAGATAAAGAACAAAGACTATACCGTGAAGCTAAGCGGGACTGACAGCAACAGTATTGGTTGGAACCAAGAATACGAAGATGAAGAAGAATTTTACAATGATATGCAAACTATTACATTGAAATCAGAATTAAATTAAtatataaactcatttactt
84	187	atcccccgggaaaaaaATGAACATCAACGACCTCATCCGCGAGATAAAGAACAAAGACTATACCGTGAAGCTAAGCGGGACTGACAGCAACAGTATTACATGGAACCAAGAATACGAAGATGAAGAAGAATTTTACAATGATATGCAAACTATTACATTGAAATCAGAATTAAATTAAtatataaactcatttacttatg
87	190	ccccgggaaaaaaATGAACATCAACGACCTCATCCGCGAGATAAAGAACAAAGACTATACCGTGAAGCTAAGCGGGACTGACAGCAACAGTATTACACAGAACCAAGAATACGAAGATGAAGAAGAATTTTACAATGATATGCAAACTATTACATTGAAATCAGAATTAAATTAAtatataaactcatttacttatgtag
90	193	cgggaaaaaaATGAACATCAACGACCTCATCCGCGAGATAAAGAACAAAGACTATACCGTGAAGCTAAGCGGGACTGACAGCAACAGTATTACACAGCTACAAGAATACGAAGATGAAGAAGAATTTTACAATGATATGCAAACTATTACATTGAAATCAGAATTAAATTAAtatataaactcatttacttatgtaggaa
93	196	gaaaaaaATGAACATCAACGACCTCATCCGCGAGATAAAGAACAAAGACTATACCGTGAAGCTAAGCGGGACTGACAGCAACAGTATTACACAGCTAATTGAATACGAAGATGAAGAAGAATTTTACAATGATATGCAAACTATTACATTGAAATCAGAATTAAATTAAtatataaactcatttacttatgtaggaataa
96	199	aaaaATGAACATCAACGACCTCATCCGCGAGATAAAGAACAAAGACTATACCGTGAAGCTAAGCGGGACTGACAGCAACAGTATTACACAGCTAATTATTTACGAAGATGAAGAAGAATTTTACAATGATATGCAAACTATTACATTGAAATCAGAATTAAATTAAtatataaactcatttacttatgtaggaataaaga
99	202	aATGAACATCAACGACCTCATCCGCGAGATAAAGAACAAAGACTATACCGTGAAGCTAAGCGGGACTGACAGCAACAGTATTACACAGCTAATTATTCGTGAAGATGAAGAAGAATTTTACAATGATATGCAAACTATTACATTGAAATCAGAATTAAATTAAtatataaactcatttacttatgtaggaataaagagta
102	205	GAACATCAACGACCTCATCCGCGAGATAAAGAACAAAGACTATACCGTGAAGCTAAGCGGGACTGACAGCAACAGTATTACACAGCTAATTATTCGTGTCGATGAAGAAGAATTTTACAATGATATGCAAACTATTACATTGAAATCAGAATTAAATTAAtatataaactcatttacttatgtaggaataaagagtatca
105	208	CATCAACGACCTCATCCGCGAGATAAAGAACAAAGACTATACCGTGAAGCTAAGCGGGACTGACAGCAACAGTATTACACAGCTAATTATTCGTGTCAACGAAGAAGAATTTTACAATGATATGCAAACTATTACATTGAAATCAGAATTAAATTAAtatataaactcatttacttatgtaggaataaagagtatcatct
108	211	CAACGACCTCATCCGCGAGATAAAGAACAAAGACTATACCGTGAAGCTAAGCGGGACTGACAGCAACAGTATTACACAGCTAATTATTCGTGTCAACAACGAAGAATTTTACAATGATATGCAAACTATTACATTGAAATCAGAATTAAATTAAtatataaactcatttacttatgtaggaataaagagtatcatctttc
111	214	CGACCTCATCCGCGAGATAAAGAACAAAGACTATACCGTGAAGCTAAGCGGGACTGACAGCAACAGTATTACACAGCTAATTATTCGTGTCAACAACGACGAATTTTACAATGATATGCAAACTATTACATTGAAATCAGAATTAAATTAAtatataaactcatttacttatgtaggaataaagagtatcatctttcaaa
114	217	CCTCATCCGCGAGATAAAGAACAAAGACTATACCGTGAAGCTAAGCGGGACTGACAGCAACAGTATTACACAGCTAATTATTCGTGTCAACAACGACGGATTTTACAATGATATGCAAACTATTACATTGAAATCAGAATTAAATTAAtatataaactcatttacttatgtaggaataaagagtatcatctttcaaacgc
117	220	CATCCGCGAGATAAAGAACAAAGACTATACCGTGAAGCTAAGCGGGACTGACAGCAACAGTATTACACAGCTAATTATTCGTGTCAACAACGACGGAAACTACAATGATATGCAAACTATTACATTGAAATCAGAATTAAATTAAtatataaactcatttacttatgtaggaataaagagtatcatctttcaaacgccca
120	223	CCGCGAGATAAAGAACAAAGACTATACCGTGAAGCTAAGCGGGACTGACAGCAACAGTATTACACAGCTAATTATTCGTGTCAACAACGACGGAAACGAGAATGATATGCAAACTATTACATTGAAATCAGAATTAAATTAAtatataaactcatttacttatgtaggaataaagagtatcatctttcaaacgcccagcg
123	226	CGAGATAAAGAACAAAGACTATACCGTGAAGCTAAGCGGGACTGACAGCAACAGTATTACACAGCTAATTATTCGTGTCAACAACGACGGAAACGAGTATGATATGCAAACTATTACATTGAAATCAGAATTAAATTAAtatataaactcatttacttatgtaggaataaagagtatcatctttcaaacgcccagcggta
126	229	GATAAAGAACAAAGACTATACCGTGAAGCTAAGCGGGACTGACAGCAACAGTATTACACAGCTAATTATTCGTGTCAACAACGACGGAAACGAGTATGTAATGCAAACTATTACATTGAAATCAGAATTAAATTAAtatataaactcatttacttatgtaggaataaagagtatcatctttcaaacgcccagcggtagta
129	232	AAAGAACAAAGACTATACCGTGAAGCTAAGCGGGACTGACAGCAACAGTATTACACAGCTAATTATTCGTGTCAACAACGACGGAAACGAGTATGTAATCCAAACTATTACATTGAAATCAGAATTAAATTAAtatataaactcatttacttatgtaggaataaagagtatcatctttcaaacgcccagcggtagtacaa
132	235	GAACAAAGACTATACCGTGAAGCTAAGCGGGACTGACAGCAACAGTATTACACAGCTAATTATTCGTGTCAACAACGACGGAAACGAGTATGTAATCAGCACTATTACATTGAAATCAGAATTAAATTAAtatataaactcatttacttatgtaggaataaagagtatcatctttcaaacgcccagcggtagtacaattc
135	238	CAAAGACTATACCGTGAAGCTAAGCGGGACTGACAGCAACAGTATTACACAGCTAATTATTCGTGTCAACAACGACGGAAACGAGTATGTAATCAGCGAGATTACATTGAAATCAGAATTAAATTAAtatataaactcatttacttatgtaggaataaagagtatcatctttcaaacgcccagcggtagtacaattcaaa
138	241	AGACTATACCGTGAAGCTAAGCGGGACTGACAGCAACAGTATTACACAGCTAATTATTCGTGTCAACAACGACGGAAACGAGTATGTAATCAGCGAGAGCACATTGAAATCAGAATTAAATTAAtatataaactcatttacttatgtaggaataaagagtatcatctttcaaacgcccagcggtagtacaattcaaagta
141	244	CTATACCGTGAAGCTAAGCGGGACTGACAGCAACAGTATTACACAGCTAATTATTCGTGTCAACAACGACGGAAACGAGTATGTAATCAGCGAGAGCGAGTTGAAATCAGAATTAAATTAAtatataaactcatttacttatgtaggaataaagagtatcatctttcaaacgcccagcggtagtacaattcaaagtagta
144	247	TACCGTGAAGCTAAGCGGGACTGACAGCAACAGTATTACACAGCTAATTATTCGTGTCAACAACGACGGAAACGAGTATGTAATCAGCGAGAGCGAGAATAAATCAGAATTAAATTAAtatataaactcatttacttatgtaggaataaagagtatcatctttcaaacgcccagcggtagtacaattcaaagtagtaggt
147	250	CGTGAAGCTAAGCGGGACTGACAGCAACAGTATTACACAGCTAATTATTCGTGTCAACAACGACGGAAACGAGTATGTAATCAGCGAGAGCGAGAATGAGTCAGAATTAAATTAAtatataaactcatttacttatgtaggaataaagagtatcatctttcaaacgcccagcggtagtacaattcaaagtagtaggtacc
150	253	GAAGCTAAGCGGGACTGACAGCAACAGTATTACACAGCTAATTATTCGTGTCAACAACGACGGAAACGAGTATGTAATCAGCGAGAGCGAGAATGAGAGCGAATTAAATTAAtatataaactcatttacttatgtaggaataaagagtatcatctttcaaacgcccagcggtagtacaattcaaagtagtaggtaccaat
153	256	GCTAAGCGGGACTGACAGCAACAGTATTACACAGCTAATTATTCGTGTCAACAACGACGGAAACGAGTATGTAATCAGCGAGAGCGAGAATGAGAGCATTTTAAATTAAtatataaactcatttacttatgtaggaataaagagtatcatctttcaaacgcccagcggtagtacaattcaaagtagtaggtaccaatggt
156	259	AAGCGGGACTGACAGCAACAGTATTACACAGCTAATTATTCGTGTCAACAACGACGGAAACGAGTATGTAATCAGCGAGAGCGAGAATGAGAGCATTGTGAATTAAtatataaactcatttacttatgtaggaataaagagtatcatctttcaaacgcccagcggtagtacaattcaaagtagtaggtaccaatggtagt
159	262	CGGGACTGACAGCAACAGTATTACACAGCTAATTATTCGTGTCAACAACGACGGAAACGAGTATGTAATCAGCGAGAGCGAGAATGAGAGCATTGTGGAGTAAtatataaactcatttacttatgtaggaataaagagtatcatctttcaaacgcccagcggtagtacaattcaaagtagtaggtaccaatggtagtact
0	106	aataaaagtatcaacaaaaaattgttaatatacctctatactttaacgtcaaggagaaaaaaccccggattctagaactagtggatcccccgggaaaaaaAATGATGGTAATGAATACGTTATTTCTGAATCAGAAAACGAATCTATCGTTGAAAAGTTTATTTCAGCTTTTAAAAACGGTTGGAACCAAGAATACGAAG
3	109	aaaagtatcaacaaaaaattgttaatatacctctatactttaacgtcaaggagaaaaaaccccggattctagaactagtggatcccccgggaaaaaaATGGATGGTAATGAATACGTTATTTCTGAATCAGAAAACGAATCTATCGTTGAAAAGTTTATTTCAGCTTTTAAAAACGGTTGGAACCAAGAATACGAAGATG
6	112	agtatcaacaaaaaattgttaatatacctctatactttaacgtcaaggagaaaaaaccccggattctagaactagtggatcccccgggaaaaaaATGAACGGTAATGAATACGTTATTTCTGAATCAGAAAACGAATCTATCGTTGAAAAGTTTATTTCAGCTTTTAAAAACGGTTGGAACCAAGAATACGAAGATGAAG
9	115	atcaacaaaaaattgttaatatacctctatactttaacgtcaaggagaaaaaaccccggattctagaactagtggatcccccgggaaaaaaATGAACATCAATGAATACGTTATTTCTGAATCAGAAAACGAATCTATCGTTGAAAAGTTTATTTCAGCTTTTAAAAACGGTTGGAACCAAGAATACGAAGATGAAGAAG
12	118	aacaaaaaattgttaatatacctctatactttaacgtcaaggagaaaaaaccccggattctagaactagtggatcccccgggaaaaaaATGAACATCAACGAATACGTTATTTCTGAATCAGAAAACGAATCTATCGTTGAAAAGTTTATTTCAGCTTTTAAAAACGGTTGGAACCAAGAATACGAAGATGAAGAAGAAT
15	121	aaaaaattgttaatatacctctatactttaacgtcaaggagaaaaaaccccggattctagaactagtggatcccccgggaaaaaaATGAACATCAACGACTACGTTATTTCTGAATCAGAAAACGAATCTATCGTTGAAAAGTTTATTTCAGCTTTTAAAAACGGTTGGAACCAAGAATACGAAGATGAAGAAGAATTTT
18	124	aaattgttaatatacctctatactttaacgtcaaggagaaaaaaccccggattctagaactagtggatcccccgggaaaaaaATGAACATCAACGACCTCGTTATTTCTGAATCAGAAAACGAATCTATCGTTGAAAAGTTTATTTCAGCTTTTAAAAACGGTTGGAACCAAGAATACGAAGATGAAGAAGAATTTTACA
21	127	ttgttaatatacctctatactttaacgtcaaggagaaaaaaccccggattctagaactagtggatcccccgggaaaaaaATGAACATCAACGACCTCATCATTTCTGAATCAGAAAACGAATCTATCGTTGAAAAGTTTATTTCAGCTTTTAAAAACGGTTGGAACCAAGAATACGAAGATGAAGAAGAATTTTACAATG
24	130	ttaatatacctctatactttaacgtcaaggagaaaaaaccccggattctagaactagtggatcccccgggaaaaaaATGAACATCAACGACCTCATCCGCTCTGAATCAGAAAACGAATCTATCGTTGAAAAGTTTATTTCAGCTTTTAAAAACGGTTGGAACCAAGAATACGAAGATGAAGAAGAATTTTACAATGATA
27	133	atatacctctatactttaacgtcaaggagaaaaaaccccggattctagaactagtggatcccccgggaaaaaaATGAACATCAACGACCTCATCCGCGAGGAATCAGAAAACGAATCTATCGTTGAAAAGTTTATTTCAGCTTTTAAAAACGGTTGGAACCAAGAATACGAAGATGAAGAAGAATTTTACAATGATATGC
30	136	tacctctatactttaacgtcaaggagaaaaaaccccggattctagaactagtggatcccccgggaaaaaaATGAACATCAACGACCTCATCCGCGAGATATCAGAAAACGAATCTATCGTTGAAAAGTTTATTTCAGCTTTTAAAAACGGTTGGAACCAAGAATACGAAGATGAAGAAGAATTTTACAATGATATGCAAA
33	139	ctctatactttaacgtcaaggagaaaaaaccccggattctagaactagtggatcccccgggaaaaaaATGAACATCAACGACCTCATCCGCGAGATAAAGGAAAACGAATCTATCGTTGAAAAGTTTATTTCAGCTTTTAAAAACGGTTGGAACCAAGAATACGAAGATGAAGAAGAATTTTACAATGATATGCAAACTA
36	142	tatactttaacgtcaaggagaaaaaaccccggattctagaactagtggatcccccgggaaaaaaATGAACATCAACGACCTCATCCGCGAGATAAAGAACAACGAATCTATCGTTGAAAAGTTTATTTCAGCTTTTAAAAACGGTTGGAACCAAGAATACGAAGATGAAGAAGAATTTTACAATGATATGCAAACTATTA
39	145	actttaacgtcaaggagaaaaaaccccggattctagaactagtggatcccccgggaaaaaaATGAACATCAACGACCTCATCCGCGAGATAAAGAACAAAGAATCTATCGTTGAAAAGTTTATTTCAGCTTTTAAAAACGGTTGGAACCAAGAATACGAAGATGAAGAAGAATTTTACAATGATATGCAAACTATTACAT
42	148	ttaacgtcaaggagaaaaaaccccggattctagaactagtggatcccccgggaaaaaaATGAACATCAACGACCTCATCCGCGAGATAAAGAACAAAGACTCTATCGTTGAAAAGTTTATTTCAGCTTTTAAAAACGGTTGGAACCAAGAATACGAAGATGAAGAAGAATTTTACAATGATATGCAAACTATTACATTGA
45	151	acgtcaaggagaaaaaaccccggattctagaactagtggatcccccgggaaaaaaATGAACATCAACGACCTCATCCGCGAGATAAAGAACAAAGACTATATCGTTGAAAAGTTTATTTCAGCTTTTAAAAACGGTTGGAACCAAGAATACGAAGATGAAGAAGAATTTTACAATGATATGCAAACTATTACATTGAAAT
48	154	tcaaggagaaaaaaccccggattctagaactagtggatcccccgggaaaaaaATGAACATCAACGACCTCATCCGCGAGATAAAGAACAAAGACTATACCGTTGAAAAGTTTATTTCAGCTTTTAAAAACGGTTGGAACCAAGAATACGAAGATGAAGAAGAATTTTACAATGATATGCAAACTATTACATTGAAATCAG
51	157	aggagaaaaaaccccggattctagaactagtggatcccccgggaaaaaaATGAACATCAACGACCTCATCCGCGAGATAAAGAACAAAGACTATACCGTGGAAAAGTTTATTTCAGCTTTTAAAAACGGTTGGAACCAAGAATACGAAGATGAAGAAGAATTTTACAATGATATGCAAACTATTACATTGAAATCAGAAT
54	160	agaaaaaaccccggattctagaactagtggatcccccgggaaaaaaATGAACATCAACGACCTCATCCGCGAGATAAAGAACAAAGACTATACCGTGAAGAAGTTTATTTCAGCTTTTAAAAACGGTTGGAACCAAGAATACGAAGATGAAGAAGAATTTTACAATGATATGCAAACTATTACATTGAAATCAGAATTAA
57	163	aaaaaccccggattctagaactagtggatcccccgggaaaaaaATGAACATCAACGACCTCATCCGCGAGATAAAGAACAAAGACTATACCGTGAAGCTATTTATTTCAGCTTTTAAAAACGGTTGGAACCAAGAATACGAAGATGAAGAAGAATTTTACAATGATATGCAAACTATTACATTGAAATCAGAATTAAATT
60	166	aaccccggattctagaactagtggatcccccgggaaaaaaATGAACATCAACGACCTCATCCGCGAGATAAAGAACAAAGACTATACCGTGAAGCTAAGCATTTCAGCTTTTAAAAACGGTTGGAACCAAGAATACGAAGATGAAGAAGAATTTTACAATGATATGCAAACTATTACATTGAAATCAGAATTAAATTAAt
63	169	cccggattctagaactagtggatcccccgggaaaaaaATGAACATCAACGACCTCATCCGCGAGATAAAGAACAAAGACTATACCGTGAAGCTAAGCGGGTCAGCTTTTAAAAACGGTTGGAACCAAGAATACGAAGATGAAGAAGAATTTTACAATGATATGCAAACTATTACATTGAAATCAGAATTAAATTAAtata
66	172	ggattctagaactagtggatcccccgggaaaaaaATGAACATCAACGACCTCATCCGCGAGATAAAGAACAAAGACTATACCGTGAAGCTAAGCGGGACTGCTTTTAAAAACGGTTGGAACCAAGAATACGAAGATGAAGAAGAATTTTACAATGATATGCAAACTATTACATTGAAATCAGAATTAAATTAAtatataa
69	175	ttctagaactagtggatcccccgggaaaaaaATGAACATCAACGACCTCATCCGCGAGATAAAGAACAAAGACTATACCGTGAAGCTAAGCGGGACTGACTTTAAAAACGGTTGGAACCAAGAATACGAAGATGAAGAAGAATTTTACAATGATATGCAAACTATTACATTGAAATCAGAATTAAATTAAtatataaact
72	178	tagaactagtggatcccccgggaaaaaaATGAACATCAACGACCTCATCCGCGAGATAAAGAACAAAGACTATACCGTGAAGCTAAGCGGGACTGACAGCAAAAACGGTTGGAACCAAGAATACGAAGATGAAGAAGAATTTTACAATGATATGCAAACTATTACATTGAAATCAGAATTAAATTAAtatataaactcat
75	181	aactagtggatcccccgggaaaaaaATGAACATCAACGACCTCATCCGCGAGATAAAGAACAAAGACTATACCGTGAAGCTAAGCGGGACTGACAGCAACAACGGTTGGAACCAAGAATACGAAGATGAAGAAGAATTTTACAATGATATGCAAACTATTACATTGAAATCAGAATTAAATTAAtatataaactcattta
78	184	tagtggatcccccgggaaaaaaATGAACATCAACGACCTCATCCGCGAGATAAAGAACAAAGACTATACCGTGAAGCTAAGCGGGACTGACAGCAACAGTGGTTGGAACCAAGAATACGAAGATGAAGAAGAATTTTACAATGATATGCAAACTATTACATTGAAATCAGAATTAAATTAAtatataaactcatttactt
81	187	tggatcccccgggaaaaaaATGAACATCAACGACCTCATCCGCGAGATAAAGAACAAAGACTATACCGTGAAGCTAAGCGGGACTGACAGCAACAGTATTTGGAACCAAGAATACGAAGATGAAGAAGAATTTTACAATGATATGCAAACTATTACATTGAAATCAGAATTAAATTAAtatataaactcatttacttatg
84	190	atcccccgggaaaaaaATGAACATCAACGACCTCATCCGCGAGATAAAGAACAAAGACTATACCGTGAAGCTAAGCGGGACTGACAGCAACAGTATTACAAACCAAGAATACGAAGATGAAGAAGAATTTTACAATGATATGCAAACTATTACATTGAAATCAGAATTAAATTAAtatataaactcatttacttatgtag
87	193	ccccgggaaaaaaATGAACATCAACGACCTCATCCGCGAGATAAAGAACAAAGACTATACCGTGAAGCTAAGCGGGACTGACAGCAACAGTATTACACAGCAAGAATACGAAGATGAAGAAGAATTTTACAATGATATGCAAACTATTACATTGAAATCAGAATTAAATTAAtatataaactcatttacttatgtaggaa
90	196	cgggaaaaaaATGAACATCAACGACCTCATCCGCGAGATAAAGAACAAAGACTATACCGTGAAGCTAAGCGGGACTGACAGCAACAGTATTACACAGCTAGAATACGAAGATGAAGAAGAATTTTACAATGATATGCAAACTATTACATTGAAATCAGAATTAAATTAAtatataaactcatttacttatgtaggaataa
93	199	gaaaaaaATGAACATCAACGACCTCATCCGCGAGATAAAGAACAAAGACTATACCGTGAAGCTAAGCGGGACTGACAGCAACAGTATTACACAGCTAATTTACGAAGATGAAGAAGAATTTTACAATGATATGCAAACTATTACATTGAAATCAGAATTAAATTAAtatataaactcatttacttatgtaggaataaaga
96	202	aaaaATGAACATCAACGACCTCATCCGCGAGATAAAGAACAAAGACTATACCGTGAAGCTAAGCGGGACTGACAGCAACAGTATTACACAGCTAATTATTGAAGATGAAGAAGAATTTTACAATGATATGCAAACTATTACATTGAAATCAGAATTAAATTAAtatataaactcatttacttatgtaggaataaagagta
99	205	aATGAACATCAACGACCTCATCCGCGAGATAAAGAACAAAGACTATACCGTGAAGCTAAGCGGGACTGACAGCAACAGTATTACACAGCTAATTATTCGTGATGAAGAAGAATTTTACAATGATATGCAAACTATTACATTGAAATCAGAATTAAATTAAtatataaactcatttacttatgtaggaataaagagtatca
102	208	GAACATCAACGACCTCATCCGCGAGATAAAGAACAAAGACTATACCGTGAAGCTAAGCGGGACTGACAGCAACAGTATTACACAGCTAATTATTCGTGTCGAAGAAGAATTTTACAATGATATGCAAACTATTACATTGAAATCAGAATTAAATTAAtatataaactcatttacttatgtaggaataaagagtatcatct
105	211	CATCAACGACCTCATCCGCGAGATAAAGAACAAAGACTATACCGTGAAGCTAAGCGGGACTGACAGCAACAGTATTACACAGCTAATTATTCGTGTCAACGAAGAATTTTACAATGATATGCAAACTATTACATTGAAATCAGAATTAAATTAAtatataaactcatttacttatgtaggaataaagagtatcatctttc
108	214	CAACGACCTCATCCGCGAGATAAAGAACAAAGACTATACCGTGAAGCTAAGCGGGACTGACAGCAACAGTATTACACAGCTAATTATTCGTGTCAACAACGAATTTTACAATGATATGCAAACTATTACATTGAAATCAGAATTAAATTAAtatataaactcatttacttatgtaggaataaagagtatcatctttcaaa
111	217	CGACCTCATCCGCGAGATAAAGAACAAAGACTATACCGTGAAGCTAAGCGGGACTGACAGCAACAGTATTACACAGCTAATTATTCGTGTCAACAACGACTTTTACAATGATATGCAAACTATTACATTGAAATCAGAATTAAATTAAtatataaactcatttacttatgtaggaataaagagtatcatctttcaaacgc
114	220	CCTCATCCGCGAGATAAAGAACAAAGACTATACCGTGAAGCTAAGCGGGACTGACAGCAACAGTATTACACAGCTAATTATTCGTGTCAACAACGACGGATACAATGATATGCAAACTATTACATTGAAATCAGAATTAAATTAAtatataaactcatttacttatgtaggaataaagagtatcatctttcaaacgccca
117	223	CATCCGCGAGATAAAGAACAAAGACTATACCGTGAAGCTAAGCGGGACTGACAGCAACAGTATTACACAGCTAATTATTCGTGTCAACAACGACGGAAACAATGATATGCAAACTATTACATTGAAATCAGAATTAAATTAAtatataaactcatttacttatgtaggaataaagagtatcatctttcaaacgcccagcg
120	226	CCGCGAGATAAAGAACAAAGACTATACCGTGAAGCTAAGCGGGACTGACAGCAACAGTATTACACAGCTAATTATTCGTGTCAACAACGACGGAAACGAGGATATGCAAACTATTACATTGAAATCAGAATTAAATTAAtatataaactcatttacttatgtaggaataaagagtatcatctttcaaacgcccagcggta
123	229	CGAGATAAAGAACAAAGACTATACCGTGAAGCTAAGCGGGACTGACAGCAACAGTATTACACAGCTAATTATTCGTGTCAACAACGACGGAAACGAGTATATGCAAACTATTACATTGAAATCAGAATTAAATTAAtatataaactcatttacttatgtaggaataaagagtatcatctttcaaacgcccagcggtagta
126	232	GATAAAGAACAAAGACTATACCGTGAAGCTAAGCGGGACTGACAGCAACAGTATTACACAGCTAATTATTCGTGTCAACAACGACGGAAACGAGTATGTACAAACTATTACATTGAAATCAGAATTAAATTAAtatataaactcatttacttatgtaggaataaagagtatcatctttcaaacgcccagcggtagtacaa
129	235	AAAGAACAAAGACTATACCGTGAAGCTAAGCGGGACTGACAGCAACAGTATTACACAGCTAATTATTCGTGTCAACAACGACGGAAACGAGTATGTAATCACTATTACATTGAAATCAGAATTAAATTAAtatataaactcatttacttatgtaggaataaagagtatcatctttcaaacgcccagcggtagtacaattc
132	238	GAACAAAGACTATACCGTGAAGCTAAGCGGGACTGACAGCAACAGTATTACACAGCTAATTATTCGTGTCAACAACGACGGAAACGAGTATGTAATCAGCATTACATTGAAATCAGAATTAAATTAAtatataaactcatttacttatgtaggaataaagagtatcatctttcaaacgcccagcggtagtacaattcaaa
135	241	CAAAGACTATACCGTGAAGCTAAGCGGGACTGACAGCAACAGTATTACACAGCTAATTATTCGTGTCAACAACGACGGAAACGAGTATGTAATCAGCGAGACATTGAAATCAGAATTAAATTAAtatataaactcatttacttatgtaggaataaagagtatcatctttcaaacgcccagcggtagtacaattcaaagta
138	244	AGACTATACCGTGAAGCTAAGCGGGACTGACAGCAACAGTATTACACAGCTAATTATTCGTGTCAACAACGACGGAAACGAGTATGTAATCAGCGAGAGCTTGAAATCAGAATTAAATTAAtatataaactcatttacttatgtaggaataaagagtatcatctttcaaacgcccagcggtagtacaattcaaagtagta
141	247	CTATACCGTGAAGCTAAGCGGGACTGACAGCAACAGTATTACACAGCTAATTATTCGTGTCAACAACGACGGAAACGAGTATGTAATCAGCGAGAGCGAGAAATCAGAATTAAATTAAtatataaactcatttacttatgtaggaataaagagtatcatctttcaaacgcccagcggtagtacaattcaaagtagtaggt
144	250	TACCGTGAAGCTAAGCGGGACTGACAGCAACAGTATTACACAGCTAATTATTCGTGTCAACAACGACGGAAACGAGTATGTAATCAGCGAGAGCGAGAATTCAGAATTAAATTAAtatataaactcatttacttatgtaggaataaagagtatcatctttcaaacgcccagcggtagtacaattcaaagtagtaggtacc
147	253	CGTGAAGCTAAGCGGGACTGACAGCAACAGTATTACACAGCTAATTATTCGTGTCAACAACGACGGAAACGAGTATGTAATCAGCGAGAGCGAGAATGAGGAATTAAATTAAtatataaactcatttacttatgtaggaataaagagtatcatctttcaaacgcccagcggtagtacaattcaaagtagtaggtaccaat
150	256	GAAGCTAAGCGGGACTGACAGCAACAGTATTACACAGCTAATTATTCGTGTCAACAACGACGGAAACGAGTATGTAATCAGCGAGAGCGAGAATGAGAGCTTAAATTAAtatataaactcatttacttatgtaggaataaagagtatcatctttcaaacgcccagcggtagtacaattcaaagtagtaggtaccaatggt
153	259	GCTAAGCGGGACTGACAGCAACAGTATTACACAGCTAATTATTCGTGTCAACAACGACGGAAACGAGTATGTAATCAGCGAGAGCGAGAATGAGAGCATTAATTAAtatataaactcatttacttatgtaggaataaagagtatcatctttcaaacgcccagcggtagtacaattcaaagtagtaggtaccaatggtagt
156	262	AAGCGGGACTGACAGCAACAGTATTACACAGCTAATTATTCGTGTCAACAACGACGGAAACGAGTATGTAATCAGCGAGAGCGAGAATGAGAGCATTGTGTAAtatataaactcatttacttatgtaggaataaagagtatcatctttcaaacgcccagcggtagtacaattcaaagtagtaggtaccaatggtagtact
0	109	aataaaagtatcaacaaaaaattgttaatatacctctatactttaacgtcaaggagaaaaaaccccggattctagaactagtggatcccccgggaaaaaaGATGGTAATGAATACGTTATTTCTGAATCAGAAAACGAATCTATCGTTGAAAAGTTTATTTCAGCTTTTAAAAACGGTTGGAACCAAGAATACGAAGATG
3	112	aaaagtatcaacaaaaaattgttaatatacctctatactttaacgtcaaggagaaaaaaccccggattctagaactagtggatcccccgggaaaaaaATGGGTAATGAATACGTTATTTCTGAATCAGAAAACGAATCTATCGTTGAAAAGTTTATTTCAGCTTTTAAAAACGGTTGGAACCAAGAATACGAAGATGAAG
6	115	agtatcaacaaaaaattgttaatatacctctatactttaacgtcaaggagaaaaaaccccggattctagaactagtggatcccccgggaaaaaaATGAACAATGAATACGTTATTTCTGAATCAGAAAACGAATCTATCGTTGAAAAGTTTATTTCAGCTTTTAAAAACGGTTGGAACCAAGAATACGAAGATGAAGAAG
9	118	atcaacaaaaaattgttaatatacctctatactttaacgtcaaggagaaaaaaccccggattctagaactagtggatcccccgggaaaaaaATGAACATCGAATACGTTATTTCTGAATCAGAAAACGAATCTATCGTTGAAAAGTTTATTTCAGCTTTTAAAAACGGTTGGAACCAAGAATACGAAGATGAAGAAGAAT
12	121	aacaaaaaattgttaatatacctctatactttaacgtcaaggagaaaaaaccccggattctagaactagtggatcccccgggaaaaaaATGAACATCAACTACGTTATTTCTGAATCAGAAAACGAATCTATCGTTGAAAAGTTTATTTCAGCTTTTAAAAACGGTTGGAACCAAGAATACGAAGATGAAGAAGAATTTT
15	124	aaaaaattgttaatatacctctatactttaacgtcaaggagaaaaaaccccggattctagaactagtggatcccccgggaaaaaaATGAACATCAACGACGTTATTTCTGAATCAGAAAACGAATCTATCGTTGAAAAGTTTATTTCAGCTTTTAAAAACGGTTGGAACCAAGAATACGAAGATGAAGAAGAATTTTACA
18	127	aaattgttaatatacctctatactttaacgtcaaggagaaaaaaccccggattctagaactagtggatcccccgggaaaaaaATGAACATCAACGACCTCATTTCTGAATCAGAAAACGAATCTATCGTTGAAAAGTTTATTTCAGCTTTTAAAAACGGTTGGAACCAAGAATACGAAGATGAAGAAGAATTTTACAATG
21	130	ttgttaatatacctctatactttaacgtcaaggagaaaaaaccccggattctagaactagtggatcccccgggaaaaaaATGAACATCAACGACCTCATCTCTGAATCAGAAAACGAATCTATCGTTGAAAAGTTTATTTCAGCTTTTAAAAACGGTTGGAACCAAGAATACGAAGATGAAGAAGAATTTTACAATGATA
24	133	ttaatatacctctatactttaacgtcaaggagaaaaaaccccggattctagaactagtggatcccccgggaaaaaaATGAACATCAACGACCTCATCCGCGAATCAGAAAACGAATCTATCGTTGAAAAGTTTATTTCAGCTTTTAAAAACGGTTGGAACCAAGAATACGAAGATGAAGAAGAATTTTACAATGATATGC
27	136	atatacctctatactttaacgtcaaggagaaaaaaccccggattctagaactagtggatcccccgggaaaaaaATGAACATCAACGACCTCATCCGCGAGTCAGAAAACGAATCTATCGTTGAAAAGTTTATTTCAGCTTTTAAAAACGGTTGGAACCAAGAATACGAAGATGAAGAAGAATTTTACAATGATATGCAAA
30	139	tacctctatactttaacgtcaaggagaaaaaaccccggattctagaactagtggatcccccgggaaaaaaATGAACATCAACGACCTCATCCGCGAGATAGAAAACGAATCTATCGTTGAAAAGTTTATTTCAGCTTTTAAAAACGGTTGGAACCAAGAATACGAAGATGAAGAAGAATTTTACAATGATATGCAAACTA
33	142	ctctatactttaacgtcaaggagaaaaaaccccggattctagaactagtggatcccccgggaaaaaaATGAACATCAACGACCTCATCCGCGAGATAAAGAACGAATCTATCGTTGAAAAGTTTATTTCAGCTTTTAAAAACGGTTGGAACCAAGAATACGAAGATGAAGAAGAATTTTACAATGATATGCAAACTATTA
39	148	actttaacgtcaaggagaaaaaaccccggattctagaactagtggatcccccgggaaaaaaATGAACATCAACGACCTCATCCGCGAGATAAAGAACAAATCTATCGTTGAAAAGTTTATTTCAGCTTTTAAAAACGGTTGGAACCAAGAATACGAAGATGAAGAAGAATTTTACAATGATATGCAAACTATTACATTGA
42	151	ttaacgtcaaggagaaaaaaccccggattctagaactagtggatcccccgggaaaaaaATGAACATCAACGACCTCATCCGCGAGATAAAGAACAAAGACATCGTTGAAAAGTTTATTTCAGCTTTTAAAAACGGTTGGAACCAAGAATACGAAGATGAAGAAGAATTTTACAATGATATGCAAACTATTACATTGAAAT
45	154	acgtcaaggagaaaaaaccccggattctagaactagtggatcccccgggaaaaaaATGAACATCAACGACCTCATCCGCGAGATAAAGAACAAAGACTATGTTGAAAAGTTTATTTCAGCTTTTAAAAACGGTTGGAACCAAGAATACGAAGATGAAGAAGAATTTTACAATGATATGCAAACTATTACATTGAAATCAG
48	157	tcaaggagaaaaaaccccggattctagaactagtggatcccccgggaaaaaaATGAACATCAACGACCTCATCCGCGAGATAAAGAACAAAGACTATACCGAAAAGTTTATTTCAGCTTTTAAAAACGGTTGGAACCAAGAATACGAAGATGAAGAAGAATTTTACAATGATATGCAAACTATTACATTGAAATCAGAAT
54	163	agaaaaaaccccggattctagaactagtggatcccccgggaaaaaaATGAACATCAACGACCTCATCCGCGAGATAAAGAACAAAGACTATACCGTGAAGTTTATTTCAGCTTTTAAAAACGGTTGGAACCAAGAATACGAAGATGAAGAAGAATTTTACAATGATATGCAAACTATTACATTGAAATCAGAATTAAATT
57	166	aaaaaccccggattctagaactagtggatcccccgggaaaaaaATGAACATCAACGACCTCATCCGCGAGATAAAGAACAAAGACTATACCGTGAAGCTAATTTCAGCTTTTAAAAACGGTTGGAACCAAGAATACGAAGATGAAGAAGAATTTTACAATGATATGCAAACTATTACATTGAAATCAGAATTAAATTAAt
60	169	aaccccggattctagaactagtggatcccccgggaaaaaaATGAACATCAACGACCTCATCCGCGAGATAAAGAACAAAGACTATACCGTGAAGCTAAGCTCAGCTTTTAAAAACGGTTGGAACCAAGAATACGAAGATGAAGAAGAATTTTACAATGATATGCAAACTATTACATTGAAATCAGAATTAAATTAAtata
63	172	cccggattctagaactagtggatcccccgggaaaaaaATGAACATCAACGACCTCATCCGCGAGATAAAGAACAAAGACTATACCGTGAAGCTAAGCGGGGCTTTTAAAAACGGTTGGAACCAAGAATACGAAGATGAAGAAGAATTTTACAATGATATGCAAACTATTACATTGAAATCAGAATTAAATTAAtatataa
66	175	ggattctagaactagtggatcccccgggaaaaaaATGAACATCAACGACCTCATCCGCGAGATAAAGAACAAAGACTATACCGTGAAGCTAAGCGGGACTTTTAAAAACGGTTGGAACCAAGAATACGAAGATGAAGAAGAATTTTACAATGATATGCAAACTATTACATTGAAATCAGAATTAAATTAAtatataaact
69	178	ttctagaactagtggatcccccgggaaaaaaATGAACATCAACGACCTCATCCGCGAGATAAAGAACAAAGACTATACCGTGAAGCTAAGCGGGACTGACAAAAACGGTTGGAACCAAGAATACGAAGATGAAGAAGAATTTTACAATGATATGCAAACTATTACATTGAAATCAGAATTAAATTAAtatataaactcat
75	184	aactagtggatcccccgggaaaaaaATGAACATCAACGACCTCATCCGCGAGATAAAGAACAAAGACTATACCGTGAAGCTAAGCGGGACTGACAGCAACGGTTGGAACCAAGAATACGAAGATGAAGAAGAATTTTACAATGATATGCAAACTATTACATTGAAATCAGAATTAAATTAAtatataaactcatttactt
78	187	tagtggatcccccgggaaaaaaATGAACATCAACGACCTCATCCGCGAGATAAAGAACAAAGACTATACCGTGAAGCTAAGCGGGACTGACAGCAACAGTTGGAACCAAGAATACGAAGATGAAGAAGAATTTTACAATGATATGCAAACTATTACATTGAAATCAGAATTAAATTAAtatataaactcatttacttatg
81	190	tggatcccccgggaaaaaaATGAACATCAACGACCTCATCCGCGAGATAAAGAACAAAGACTATACCGTGAAGCTAAGCGGGACTGACAGCAACAGTATTAACCAAGAATACGAAGATGAAGAAGAATTTTACAATGATATGCAAACTATTACATTGAAATCAGAATTAAATTAAtatataaactcatttacttatgtag
84	193	atcccccgggaaaaaaATGAACATCAACGACCTCATCCGCGAGATAAAGAACAAAGACTATACCGTGAAGCTAAGCGGGACTGACAGCAACAGTATTACACAAGAATACGAAGATGAAGAAGAATTTTACAATGATATGCAAACTATTACATTGAAATCAGAATTAAATTAAtatataaactcatttacttatgtaggaa
87	196	ccccgggaaaaaaATGAACATCAACGACCTCATCCGCGAGATAAAGAACAAAGACTATACCGTGAAGCTAAGCGGGACTGACAGCAACAGTATTACACAGGAATACGAAGATGAAGAAGAATTTTACAATGATATGCAAACTATTACATTGAAATCAGAATTAAATTAAtatataaactcatttacttatgtaggaataa
90	199	cgggaaaaaaATGAACATCAACGACCTCATCCGCGAGATAAAGAACAAAGACTATACCGTGAAGCTAAGCGGGACTGACAGCAACAGTATTACACAGCTATACGAAGATGAAGAAGAATTTTACAATGATATGCAAACTATTACATTGAAATCAGAATTAAATTAAtatataaactcatttacttatgtaggaataaaga
93	202	gaaaaaaATGAACATCAACGACCTCATCCGCGAGATAAAGAACAAAGACTATACCGTGAAGCTAAGCGGGACTGACAGCAACAGTATTACACAGCTAATTGAAGATGAAGAAGAATTTTACAATGATATGCAAACTATTACATTGAAATCAGAATTAAATTAAtatataaactcatttacttatgtaggaataaagagta
96	205	aaaaATGAACATCAACGACCTCATCCGCGAGATAAAGAACAAAGACTATACCGTGAAGCTAAGCGGGACTGACAGCAACAGTATTACACAGCTAATTATTGATGAAGAAGAATTTTACAATGATATGCAAACTATTACATTGAAATCAGAATTAAATTAAtatataaactcatttacttatgtaggaataaagagtatca
99	208	aATGAACATCAACGACCTCATCCGCGAGATAAAGAACAAAGACTATACCGTGAAGCTAAGCGGGACTGACAGCAACAGTATTACACAGCTAATTATTCGTGAAGAAGAATTTTACAATGATATGCAAACTATTACATTGAAATCAGAATTAAATTAAtatataaactcatttacttatgtaggaataaagagtatcatct
102	211	GAACATCAACGACCTCATCCGCGAGATAAAGAACAAAGACTATACCGTGAAGCTAAGCGGGACTGACAGCAACAGTATTACACAGCTAATTATTCGTGTCGAAGAATTTTACAATGATATGCAAACTATTACATTGAAATCAGAATTAAATTAAtatataaactcatttacttatgtaggaataaagagtatcatctttc
105	214	CATCAACGACCTCATCCGCGAGATAAAGAACAAAGACTATACCGTGAAGCTAAGCGGGACTGACAGCAACAGTATTACACAGCTAATTATTCGTGTCAACGAATTTTACAATGATATGCAAACTATTACATTGAAATCAGAATTAAATTAAtatataaactcatttacttatgtaggaataaagagtatcatctttcaaa
108	217	CAACGACCTCATCCGCGAGATAAAGAACAAAGACTATACCGTGAAGCTAAGCGGGACTGACAGCAACAGTATTACACAGCTAATTATTCGTGTCAACAACTTTTACAATGATATGCAAACTATTACATTGAAATCAGAATTAAATTAAtatataaactcatttacttatgtaggaataaagagtatcatctttcaaacgc
111	220	CGACCTCATCCGCGAGATAAAGAACAAAGACTATACCGTGAAGCTAAGCGGGACTGACAGCAACAGTATTACACAGCTAATTATTCGTGTCAACAACGACTACAATGATATGCAAACTATTACATTGAAATCAGAATTAAATTAAtatataaactcatttacttatgtaggaataaagagtatcatctttcaaacgccca
114	223	CCTCATCCGCGAGATAAAGAACAAAGACTATACCGTGAAGCTAAGCGGGACTGACAGCAACAGTATTACACAGCTAATTATTCGTGTCAACAACGACGGAAATGATATGCAAACTATTACATTGAAATCAGAATTAAATTAAtatataaactcatttacttatgtaggaataaagagtatcatctttcaaacgcccagcg
117	226	CATCCGCGAGATAAAGAACAAAGACTATACCGTGAAGCTAAGCGGGACTGACAGCAACAGTATTACACAGCTAATTATTCGTGTCAACAACGACGGAAACGATATGCAAACTATTACATTGAAATCAGAATTAAATTAAtatataaactcatttacttatgtaggaataaagagtatcatctttcaaacgcccagcggta
120	229	CCGCGAGATAAAGAACAAAGACTATACCGTGAAGCTAAGCGGGACTGACAGCAACAGTATTACACAGCTAATTATTCGTGTCAACAACGACGGAAACGAGATGCAAACTATTACATTGAAATCAGAATTAAATTAAtatataaactcatttacttatgtaggaataaagagtatcatctttcaaacgcccagcggtagta
123	232	CGAGATAAAGAACAAAGACTATACCGTGAAGCTAAGCGGGACTGACAGCAACAGTATTACACAGCTAATTATTCGTGTCAACAACGACGGAAACGAGTATCAAACTATTACATTGAAATCAGAATTAAATTAAtatataaactcatttacttatgtaggaataaagagtatcatctttcaaacgcccagcggtagtacaa
126	235	GATAAAGAACAAAGACTATACCGTGAAGCTAAGCGGGACTGACAGCAACAGTATTACACAGCTAATTATTCGTGTCAACAACGACGGAAACGAGTATGTAACTATTACATTGAAATCAGAATTAAATTAAtatataaactcatttacttatgtaggaataaagagtatcatctttcaaacgcccagcggtagtacaattc
129	238	AAAGAACAAAGACTATACCGTGAAGCTAAGCGGGACTGACAGCAACAGTATTACACAGCTAATTATTCGTGTCAACAACGACGGAAACGAGTATGTAATCATTACATTGAAATCAGAATTAAATTAAtatataaactcatttacttatgtaggaataaagagtatcatctttcaaacgcccagcggtagtacaattcaaa
132	241	GAACAAAGACTATACCGTGAAGCTAAGCGGGACTGACAGCAACAGTATTACACAGCTAATTATTCGTGTCAACAACGACGGAAACGAGTATGTAATCAGCACATTGAAATCAGAATTAAATTAAtatataaactcatttacttatgtaggaataaagagtatcatctttcaaacgcccagcggtagtacaattcaaagta
135	244	CAAAGACTATACCGTGAAGCTAAGCGGGACTGACAGCAACAGTATTACACAGCTAATTATTCGTGTCAACAACGACGGAAACGAGTATGTAATCAGCGAGTTGAAATCAGAATTAAATTAAtatataaactcatttacttatgtaggaataaagagtatcatctttcaaacgcccagcggtagtacaattcaaagtagta
138	247	AGACTATACCGTGAAGCTAAGCGGGACTGACAGCAACAGTATTACACAGCTAATTATTCGTGTCAACAACGACGGAAACGAGTATGTAATCAGCGAGAGCAAATCAGAATTAAATTAAtatataaactcatttacttatgtaggaataaagagtatcatctttcaaacgcccagcggtagtacaattcaaagtagtaggt
141	250	CTATACCGTGAAGCTAAGCGGGACTGACAGCAACAGTATTACACAGCTAATTATTCGTGTCAACAACGACGGAAACGAGTATGTAATCAGCGAGAGCGAGTCAGAATTAAATTAAtatataaactcatttacttatgtaggaataaagagtatcatctttcaaacgcccagcggtagtacaattcaaagtagtaggtacc
144	253	TACCGTGAAGCTAAGCGGGACTGACAGCAACAGTATTACACAGCTAATTATTCGTGTCAACAACGACGGAAACGAGTATGTAATCAGCGAGAGCGAGAATGAATTAAATTAAtatataaactcatttacttatgtaggaataaagagtatcatctttcaaacgcccagcggtagtacaattcaaagtagtaggtaccaat
147	256	CGTGAAGCTAAGCGGGACTGACAGCAACAGTATTACACAGCTAATTATTCGTGTCAACAACGACGGAAACGAGTATGTAATCAGCGAGAGCGAGAATGAGTTAAATTAAtatataaactcatttacttatgtaggaataaagagtatcatctttcaaacgcccagcggtagtacaattcaaagtagtaggtaccaatggt
150	259	GAAGCTAAGCGGGACTGACAGCAACAGTATTACACAGCTAATTATTCGTGTCAACAACGACGGAAACGAGTATGTAATCAGCGAGAGCGAGAATGAGAGCAATTAAtatataaactcatttacttatgtaggaataaagagtatcatctttcaaacgcccagcggtagtacaattcaaagtagtaggtaccaatggtagt
153	262	GCTAAGCGGGACTGACAGCAACAGTATTACACAGCTAATTATTCGTGTCAACAACGACGGAAACGAGTATGTAATCAGCGAGAGCGAGAATGAGAGCATTTAAtatataaactcatttacttatgtaggaataaagagtatcatctttcaaacgcccagcggtagtacaattcaaagtagtaggtaccaatggtagtact
0	112	aataaaagtatcaacaaaaaattgttaatatacctctatactttaacgtcaaggagaaaaaaccccggattctagaactagtggatcccccgggaaaaaaGGTAATGAATACGTTATTTCTGAATCAGAAAACGAATCTATCGTTGAAAAGTTTATTTCAGCTTTTAAAAACGGTTGGAACCAAGAATACGAAGATGAAG
3	115	aaaagtatcaacaaaaaattgttaatatacctctatactttaacgtcaaggagaaaaaaccccggattctagaactagtggatcccccgggaaaaaaATGAATGAATACGTTATTTCTGAATCAGAAAACGAATCTATCGTTGAAAAGTTTATTTCAGCTTTTAAAAACGGTTGGAACCAAGAATACGAAGATGAAGAAG
6	118	agtatcaacaaaaaattgttaatatacctctatactttaacgtcaaggagaaaaaaccccggattctagaactagtggatcccccgggaaaaaaATGAACGAATACGTTATTTCTGAATCAGAAAACGAATCTATCGTTGAAAAGTTTATTTCAGCTTTTAAAAACGGTTGGAACCAAGAATACGAAGATGAAGAAGAAT
9	121	atcaacaaaaaattgttaatatacctctatactttaacgtcaaggagaaaaaaccccggattctagaactagtggatcccccgggaaaaaaATGAACATCTACGTTATTTCTGAATCAGAAAACGAATCTATCGTTGAAAAGTTTATTTCAGCTTTTAAAAACGGTTGGAACCAAGAATACGAAGATGAAGAAGAATTTT
12	124	aacaaaaaattgttaatatacctctatactttaacgtcaaggagaaaaaaccccggattctagaactagtggatcccccgggaaaaaaATGAACATCAACGTTATTTCTGAATCAGAAAACGAATCTATCGTTGAAAAGTTTATTTCAGCTTTTAAAAACGGTTGGAACCAAGAATACGAAGATGAAGAAGAATTTTACA
15	127	aaaaaattgttaatatacctctatactttaacgtcaaggagaaaaaaccccggattctagaactagtggatcccccgggaaaaaaATGAACATCAACGACATTTCTGAATCAGAAAACGAATCTATCGTTGAAAAGTTTATTTCAGCTTTTAAAAACGGTTGGAACCAAGAATACGAAGATGAAGAAGAATTTTACAATG
18	130	aaattgttaatatacctctatactttaacgtcaaggagaaaaaaccccggattctagaactagtggatcccccgggaaaaaaATGAACATCAACGACCTCTCTGAATCAGAAAACGAATCTATCGTTGAAAAGTTTATTTCAGCTTTTAAAAACGGTTGGAACCAAGAATACGAAGATGAAGAAGAATTTTACAATGATA
21	133	ttgttaatatacctctatactttaacgtcaaggagaaaaaaccccggattctagaactagtggatcccccgggaaaaaaATGAACATCAACGACCTCATCGAATCAGAAAACGAATCTATCGTTGAAAAGTTTATTTCAGCTTTTAAAAACGGTTGGAACCAAGAATACGAAGATGAAGAAGAATTTTACAATGATATGC
24	136	ttaatatacctctatactttaacgtcaaggagaaaaaaccccggattctagaactagtggatcccccgggaaaaaaATGAACATCAACGACCTCATCCGCTCAGAAAACGAATCTATCGTTGAAAAGTTTATTTCAGCTTTTAAAAACGGTTGGAACCAAGAATACGAAGATGAAGAAGAATTTTACAATGATATGCAAA
27	139	atatacctctatactttaacgtcaaggagaaaaaaccccggattctagaactagtggatcccccgggaaaaaaATGAACATCAACGACCTCATCCGCGAGGAAAACGAATCTATCGTTGAAAAGTTTATTTCAGCTTTTAAAAACGGTTGGAACCAAGAATACGAAGATGAAGAAGAATTTTACAATGATATGCAAACTA
30	142	tacctctatactttaacgtcaaggagaaaaaaccccggattctagaactagtggatcccccgggaaaaaaATGAACATCAACGACCTCATCCGCGAGATAAACGAATCTATCGTTGAAAAGTTTATTTCAGCTTTTAAAAACGGTTGGAACCAAGAATACGAAGATGAAGAAGAATTTTACAATGATATGCAAACTATTA
33	145	ctctatactttaacgtcaaggagaaaaaaccccggattctagaactagtggatcccccgggaaaaaaATGAACATCAACGACCTCATCCGCGAGATAAAGGAATCTATCGTTGAAAAGTTTATTTCAGCTTTTAAAAACGGTTGGAACCAAGAATACGAAGATGAAGAAGAATTTTACAATGATATGCAAACTATTACAT
36	148	tatactttaacgtcaaggagaaaaaaccccggattctagaactagtggatcccccgggaaaaaaATGAACATCAACGACCTCATCCGCGAGATAAAGAACTCTATCGTTGAAAAGTTTATTTCAGCTTTTAAAAACGGTTGGAACCAAGAATACGAAGATGAAGAAGAATTTTACAATGATATGCAAACTATTACATTGA
39	151	actttaacgtcaaggagaaaaaaccccggattctagaactagtggatcccccgggaaaaaaATGAACATCAACGACCTCATCCGCGAGATAAAGAACAAAATCGTTGAAAAGTTTATTTCAGCTTTTAAAAACGGTTGGAACCAAGAATACGAAGATGAAGAAGAATTTTACAATGATATGCAAACTATTACATTGAAAT
42	154	ttaacgtcaaggagaaaaaaccccggattctagaactagtggatcccccgggaaaaaaATGAACATCAACGACCTCATCCGCGAGATAAAGAACAAAGACGTTGAAAAGTTTATTTCAGCTTTTAAAAACGGTTGGAACCAAGAATACGAAGATGAAGAAGAATTTTACAATGATATGCAAACTATTACATTGAAATCAG
45	157	acgtcaaggagaaaaaaccccggattctagaactagtggatcccccgggaaaaaaATGAACATCAACGACCTCATCCGCGAGATAAAGAACAAAGACTATGAAAAGTTTATTTCAGCTTTTAAAAACGGTTGGAACCAAGAATACGAAGATGAAGAAGAATTTTACAATGATATGCAAACTATTACATTGAAATCAGAAT
48	160	tcaaggagaaaaaaccccggattctagaactagtggatcccccgggaaaaaaATGAACATCAACGACCTCATCCGCGAGATAAAGAACAAAGACTATACCAAGTTTATTTCAGCTTTTAAAAACGGTTGGAACCAAGAATACGAAGATGAAGAAGAATTTTACAATGATATGCAAACTATTACATTGAAATCAGAATTAA
51	163	aggagaaaaaaccccggattctagaactagtggatcccccgggaaaaaaATGAACATCAACGACCTCATCCGCGAGATAAAGAACAAAGACTATACCGTGTTTATTTCAGCTTTTAAAAACGGTTGGAACCAAGAATACGAAGATGAAGAAGAATTTTACAATGATATGCAAACTATTACATTGAAATCAGAATTAAATT
54	166	agaaaaaaccccggattctagaactagtggatcccccgggaaaaaaATGAACATCAACGACCTCATCCGCGAGATAAAGAACAAAGACTATACCGTGAAGATTTCAGCTTTTAAAAACGGTTGGAACCAAGAATACGAAGATGAAGAAGAATTTTACAATGATATGCAAACTATTACATTGAAATCAGAATTAAATTAAt
57	169	aaaaaccccggattctagaactagtggatcccccgggaaaaaaATGAACATCAACGACCTCATCCGCGAGATAAAGAACAAAGACTATACCGTGAAGCTATCAGCTTTTAAAAACGGTTGGAACCAAGAATACGAAGATGAAGAAGAATTTTACAATGATATGCAAACTATTACATTGAAATCAGAATTAAATTAAtata
60	172	aaccccggattctagaactagtggatcccccgggaaaaaaATGAACATCAACGACCTCATCCGCGAGATAAAGAACAAAGACTATACCGTGAAGCTAAGCGCTTTTAAAAACGGTTGGAACCAAGAATACGAAGATGAAGAAGAATTTTACAATGATATGCAAACTATTACATTGAAATCAGAATTAAATTAAtatataa
63	175	cccggattctagaactagtggatcccccgggaaaaaaATGAACATCAACGACCTCATCCGCGAGATAAAGAACAAAGACTATACCGTGAAGCTAAGCGGGTTTAAAAACGGTTGGAACCAAGAATACGAAGATGAAGAAGAATTTTACAATGATATGCAAACTATTACATTGAAATCAGAATTAAATTAAtatataaact
66	178	ggattctagaactagtggatcccccgggaaaaaaATGAACATCAACGACCTCATCCGCGAGATAAAGAACAAAGACTATACCGTGAAGCTAAGCGGGACTAAAAACGGTTGGAACCAAGAATACGAAGATGAAGAAGAATTTTACAATGATATGCAAACTATTACATTGAAATCAGAATTAAATTAAtatataaactcat
69	181	ttctagaactagtggatcccccgggaaaaaaATGAACATCAACGACCTCATCCGCGAGATAAAGAACAAAGACTATACCGTGAAGCTAAGCGGGACTGACAACGGTTGGAACCAAGAATACGAAGATGAAGAAGAATTTTACAATGATATGCAAACTATTACATTGAAATCAGAATTAAATTAAtatataaactcattta
72	184	tagaactagtggatcccccgggaaaaaaATGAACATCAACGACCTCATCCGCGAGATAAAGAACAAAGACTATACCGTGAAGCTAAGCGGGACTGACAGCGGTTGGAACCAAGAATACGAAGATGAAGAAGAATTTTACAATGATATGCAAACTATTACATTGAAATCAGAATTAAATTAAtatataaactcatttactt
75	187	aactagtggatcccccgggaaaaaaATGAACATCAACGACCTCATCCGCGAGATAAAGAACAAAGACTATACCGTGAAGCTAAGCGGGACTGACAGCAACTGGAACCAAGAATACGAAGATGAAGAAGAATTTTACAATGATATGCAAACTATTACATTGAAATCAGAATTAAATTAAtatataaactcatttacttatg
78	190	tagtggatcccccgggaaaaaaATGAACATCAACGACCTCATCCGCGAGATAAAGAACAAAGACTATACCGTGAAGCTAAGCGGGACTGACAGCAACAGTAACCAAGAATACGAAGATGAAGAAGAATTTTACAATGATATGCAAACTATTACATTGAAATCAGAATTAAATTAAtatataaactcatttacttatgtag
81	193	tggatcccccgggaaaaaaATGAACATCAACGACCTCATCCGCGAGATAAAGAACAAAGACTATACCGTGAAGCTAAGCGGGACTGACAGCAACAGTATTCAAGAATACGAAGATGAAGAAGAATTTTACAATGATATGCAAACTATTACATTGAAATCAGAATTAAATTAAtatataaactcatttacttatgtaggaa
84	196	atcccccgggaaaaaaATGAACATCAACGACCTCATCCGCGAGATAAAGAACAAAGACTATACCGTGAAGCTAAGCGGGACTGACAGCAACAGTATTACAGAATACGAAGATGAAGAAGAATTTTACAATGATATGCAAACTATTACATTGAAATCAGAATTAAATTAAtatataaactcatttacttatgtaggaataa
87	199	ccccgggaaaaaaATGAACATCAACGACCTCATCCGCGAGATAAAGAACAAAGACTATACCGTGAAGCTAAGCGGGACTGACAGCAACAGTATTACACAGTACGAAGATGAAGAAGAATTTTACAATGATATGCAAACTATTACATTGAAATCAGAATTAAATTAAtatataaactcatttacttatgtaggaataaaga
90	202	cgggaaaaaaATGAACATCAACGACCTCATCCGCGAGATAAAGAACAAAGACTATACCGTGAAGCTAAGCGGGACTGACAGCAACAGTATTACACAGCTAGAAGATGAAGAAGAATTTTACAATGATATGCAAACTATTACATTGAAATCAGAATTAAATTAAtatataaactcatttacttatgtaggaataaagagta
93	205	gaaaaaaATGAACATCAACGACCTCATCCGCGAGATAAAGAACAAAGACTATACCGTGAAGCTAAGCGGGACTGACAGCAACAGTATTACACAGCTAATTGATGAAGAAGAATTTTACAATGATATGCAAACTATTACATTGAAATCAGAATTAAATTAAtatataaactcatttacttatgtaggaataaagagtatca
96	208	aaaaATGAACATCAACGACCTCATCCGCGAGATAAAGAACAAAGACTATACCGTGAAGCTAAGCGGGACTGACAGCAACAGTATTACACAGCTAATTATTGAAGAAGAATTTTACAATGATATGCAAACTATTACATTGAAATCAGAATTAAATTAAtatataaactcatttacttatgtaggaataaagagtatcatct
99	211	aATGAACATCAACGACCTCATCCGCGAGATAAAGAACAAAGACTATACCGTGAAGCTAAGCGGGACTGACAGCAACAGTATTACACAGCTAATTATTCGTGAAGAATTTTACAATGATATGCAAACTATTACATTGAAATCAGAATTAAATTAAtatataaactcatttacttatgtaggaataaagagtatcatctttc
102	214	GAACATCAACGACCTCATCCGCGAGATAAAGAACAAAGACTATACCGTGAAGCTAAGCGGGACTGACAGCAACAGTATTACACAGCTAATTATTCGTGTCGAATTTTACAATGATATGCAAACTATTACATTGAAATCAGAATTAAATTAAtatataaactcatttacttatgtaggaataaagagtatcatctttcaaa
105	217	CATCAACGACCTCATCCGCGAGATAAAGAACAAAGACTATACCGTGAAGCTAAGCGGGACTGACAGCAACAGTATTACACAGCTAATTATTCGTGTCAACTTTTACAATGATATGCAAACTATTACATTGAAATCAGAATTAAATTAAtatataaactcatttacttatgtaggaataaagagtatcatctttcaaacgc
108	220	CAACGACCTCATCCGCGAGATAAAGAACAAAGACTATACCGTGAAGCTAAGCGGGACTGACAGCAACAGTATTACACAGCTAATTATTCGTGTCAACAACTACAATGATATGCAAACTATTACATTGAAATCAGAATTAAATTAAtatataaactcatttacttatgtaggaataaagagtatcatctttcaaacgccca
111	223	CGACCTCATCCGCGAGATAAAGAACAAAGACTATACCGTGAAGCTAAGCGGGACTGACAGCAACAGTATTACACAGCTAATTATTCGTGTCAACAACGACAATGATATGCAAACTATTACATTGAAATCAGAATTAAATTAAtatataaactcatttacttatgtaggaataaagagtatcatctttcaaacgcccagcg
114	226	CCTCATCCGCGAGATAAAGAACAAAGACTATACCGTGAAGCTAAGCGGGACTGACAGCAACAGTATTACACAGCTAATTATTCGTGTCAACAACGACGGAGATATGCAAACTATTACATTGAAATCAGAATTAAATTAAtatataaactcatttacttatgtaggaataaagagtatcatctttcaaacgcccagcggta
117	229	CATCCGCGAGATAAAGAACAAAGACTATACCGTGAAGCTAAGCGGGACTGACAGCAACAGTATTACACAGCTAATTATTCGTGTCAACAACGACGGAAACATGCAAACTATTACATTGAAATCAGAATTAAATTAAtatataaactcatttacttatgtaggaataaagagtatcatctttcaaacgcccagcggtagta
120	232	CCGCGAGATAAAGAACAAAGACTATACCGTGAAGCTAAGCGGGACTGACAGCAACAGTATTACACAGCTAATTATTCGTGTCAACAACGACGGAAACGAGCAAACTATTACATTGAAATCAGAATTAAATTAAtatataaactcatttacttatgtaggaataaagagtatcatctttcaaacgcccagcggtagtacaa
123	235	CGAGATAAAGAACAAAGACTATACCGTGAAGCTAAGCGGGACTGACAGCAACAGTATTACACAGCTAATTATTCGTGTCAACAACGACGGAAACGAGTATACTATTACATTGAAATCAGAATTAAATTAAtatataaactcatttacttatgtaggaataaagagtatcatctttcaaacgcccagcggtagtacaattc
126	238	GATAAAGAACAAAGACTATACCGTGAAGCTAAGCGGGACTGACAGCAACAGTATTACACAGCTAATTATTCGTGTCAACAACGACGGAAACGAGTATGTAATTACATTGAAATCAGAATTAAATTAAtatataaactcatttacttatgtaggaataaagagtatcatctttcaaacgcccagcggtagtacaattcaaa
129	241	AAAGAACAAAGACTATACCGTGAAGCTAAGCGGGACTGACAGCAACAGTATTACACAGCTAATTATTCGTGTCAACAACGACGGAAACGAGTATGTAATCACATTGAAATCAGAATTAAATTAAtatataaactcatttacttatgtaggaataaagagtatcatctttcaaacgcccagcggtagtacaattcaaagta
132	244	GAACAAAGACTATACCGTGAAGCTAAGCGGGACTGACAGCAACAGTATTACACAGCTAATTATTCGTGTCAACAACGACGGAAACGAGTATGTAATCAGCTTGAAATCAGAATTAAATTAAtatataaactcatttacttatgtaggaataaagagtatcatctttcaaacgcccagcggtagtacaattcaaagtagta
135	247	CAAAGACTATACCGTGAAGCTAAGCGGGACTGACAGCAACAGTATTACACAGCTAATTATTCGTGTCAACAACGACGGAAACGAGTATGTAATCAGCGAGAAATCAGAATTAAATTAAtatataaactcatttacttatgtaggaataaagagtatcatctttcaaacgcccagcggtagtacaattcaaagtagtaggt
138	250	AGACTATACCGTGAAGCTAAGCGGGACTGACAGCAACAGTATTACACAGCTAATTATTCGTGTCAACAACGACGGAAACGAGTATGTAATCAGCGAGAGCTCAGAATTAAATTAAtatataaactcatttacttatgtaggaataaagagtatcatctttcaaacgcccagcggtagtacaattcaaagtagtaggtacc
141	253	CTATACCGTGAAGCTAAGCGGGACTGACAGCAACAGTATTACACAGCTAATTATTCGTGTCAACAACGACGGAAACGAGTATGTAATCAGCGAGAGCGAGGAATTAAATTAAtatataaactcatttacttatgtaggaataaagagtatcatctttcaaacgcccagcggtagtacaattcaaagtagtaggtaccaat
144	256	TACCGTGAAGCTAAGCGGGACTGACAGCAACAGTATTACACAGCTAATTATTCGTGTCAACAACGACGGAAACGAGTATGTAATCAGCGAGAGCGAGAATTTAAATTAAtatataaactcatttacttatgtaggaataaagagtatcatctttcaaacgcccagcggtagtacaattcaaagtagtaggtaccaatggt
147	259	CGTGAAGCTAAGCGGGACTGACAGCAACAGTATTACACAGCTAATTATTCGTGTCAACAACGACGGAAACGAGTATGTAATCAGCGAGAGCGAGAATGAGAATTAAtatataaactcatttacttatgtaggaataaagagtatcatctttcaaacgcccagcggtagtacaattcaaagtagtaggtaccaatggtagt
150	262	GAAGCTAAGCGGGACTGACAGCAACAGTATTACACAGCTAATTATTCGTGTCAACAACGACGGAAACGAGTATGTAATCAGCGAGAGCGAGAATGAGAGCTAAtatataaactcatttacttatgtaggaataaagagtatcatctttcaaacgcccagcggtagtacaattcaaagtagtaggtaccaatggtagtact
0	115	aataaaagtatcaacaaaaaattgttaatatacctctatactttaacgtcaaggagaaaaaaccccggattctagaactagtggatcccccgggaaaaaaAATGAATACGTTATTTCTGAATCAGAAAACGAATCTATCGTTGAAAAGTTTATTTCAGCTTTTAAAAACGGTTGGAACCAAGAATACGAAGATGAAGAAG
3	118	aaaagtatcaacaaaaaattgttaatatacctctatactttaacgtcaaggagaaaaaaccccggattctagaactagtggatcccccgggaaaaaaATGGAATACGTTATTTCTGAATCAGAAAACGAATCTATCGTTGAAAAGTTTATTTCAGCTTTTAAAAACGGTTGGAACCAAGAATACGAAGATGAAGAAGAAT
6	121	agtatcaacaaaaaattgttaatatacctctatactttaacgtcaaggagaaaaaaccccggattctagaactagtggatcccccgggaaaaaaATGAACTACGTTATTTCTGAATCAGAAAACGAATCTATCGTTGAAAAGTTTATTTCAGCTTTTAAAAACGGTTGGAACCAAGAATACGAAGATGAAGAAGAATTTT
9	124	atcaacaaaaaattgttaatatacctctatactttaacgtcaaggagaaaaaaccccggattctagaactagtggatcccccgggaaaaaaATGAACATCGTTATTTCTGAATCAGAAAACGAATCTATCGTTGAAAAGTTTATTTCAGCTTTTAAAAACGGTTGGAACCAAGAATACGAAGATGAAGAAGAATTTTACA
12	127	aacaaaaaattgttaatatacctctatactttaacgtcaaggagaaaaaaccccggattctagaactagtggatcccccgggaaaaaaATGAACATCAACATTTCTGAATCAGAAAACGAATCTATCGTTGAAAAGTTTATTTCAGCTTTTAAAAACGGTTGGAACCAAGAATACGAAGATGAAGAAGAATTTTACAATG
15	130	aaaaaattgttaatatacctctatactttaacgtcaaggagaaaaaaccccggattctagaactagtggatcccccgggaaaaaaATGAACATCAACGACTCTGAATCAGAAAACGAATCTATCGTTGAAAAGTTTATTTCAGCTTTTAAAAACGGTTGGAACCAAGAATACGAAGATGAAGAAGAATTTTACAATGATA
18	133	aaattgttaatatacctctatactttaacgtcaaggagaaaaaaccccggattctagaactagtggatcccccgggaaaaaaATGAACATCAACGACCTCGAATCAGAAAACGAATCTATCGTTGAAAAGTTTATTTCAGCTTTTAAAAACGGTTGGAACCAAGAATACGAAGATGAAGAAGAATTTTACAATGATATGC
21	136	ttgttaatatacctctatactttaacgtcaaggagaaaaaaccccggattctagaactagtggatcccccgggaaaaaaATGAACATCAACGACCTCATCTCAGAAAACGAATCTATCGTTGAAAAGTTTATTTCAGCTTTTAAAAACGGTTGGAACCAAGAATACGAAGATGAAGAAGAATTTTACAATGATATGCAAA
24	139	ttaatatacctctatactttaacgtcaaggagaaaaaaccccggattctagaactagtggatcccccgggaaaaaaATGAACATCAACGACCTCATCCGCGAAAACGAATCTATCGTTGAAAAGTTTATTTCAGCTTTTAAAAACGGTTGGAACCAAGAATACGAAGATGAAGAAGAATTTTACAATGATATGCAAACTA
27	142	atatacctctatactttaacgtcaaggagaaaaaaccccggattctagaactagtggatcccccgggaaaaaaATGAACATCAACGACCTCATCCGCGAGAACGAATCTATCGTTGAAAAGTTTATTTCAGCTTTTAAAAACGGTTGGAACCAAGAATACGAAGATGAAGAAGAATTTTACAATGATATGCAAACTATTA
30	145	tacctctatactttaacgtcaaggagaaaaaaccccggattctagaactagtggatcccccgggaaaaaaATGAACATCAACGACCTCATCCGCGAGATAGAATCTATCGTTGAAAAGTTTATTTCAGCTTTTAAAAACGGTTGGAACCAAGAATACGAAGATGAAGAAGAATTTTACAATGATATGCAAACTATTACAT
33	148	ctctatactttaacgtcaaggagaaaaaaccccggattctagaactagtggatcccccgggaaaaaaATGAACATCAACGACCTCATCCGCGAGATAAAGTCTATCGTTGAAAAGTTTATTTCAGCTTTTAAAAACGGTTGGAACCAAGAATACGAAGATGAAGAAGAATTTTACAATGATATGCAAACTATTACATTGA
36	151	tatactttaacgtcaaggagaaaaaaccccggattctagaactagtggatcccccgggaaaaaaATGAACATCAACGACCTCATCCGCGAGATAAAGAACATCGTTGAAAAGTTTATTTCAGCTTTTAAAAACGGTTGGAACCAAGAATACGAAGATGAAGAAGAATTTTACAATGATATGCAAACTATTACATTGAAAT
39	154	actttaacgtcaaggagaaaaaaccccggattctagaactagtggatcccccgggaaaaaaATGAACATCAACGACCTCATCCGCGAGATAAAGAACAAAGTTGAAAAGTTTATTTCAGCTTTTAAAAACGGTTGGAACCAAGAATACGAAGATGAAGAAGAATTTTACAATGATATGCAAACTATTACATTGAAATCAG
42	157	ttaacgtcaaggagaaaaaaccccggattctagaactagtggatcccccgggaaaaaaATGAACATCAACGACCTCATCCGCGAGATAAAGAACAAAGACGAAAAGTTTATTTCAGCTTTTAAAAACGGTTGGAACCAAGAATACGAAGATGAAGAAGAATTTTACAATGATATGCAAACTATTACATTGAAATCAGAAT
45	160	acgtcaaggagaaaaaaccccggattctagaactagtggatcccccgggaaaaaaATGAACATCAACGACCTCATCCGCGAGATAAAGAACAAAGACTATAAGTTTATTTCAGCTTTTAAAAACGGTTGGAACCAAGAATACGAAGATGAAGAAGAATTTTACAATGATATGCAAACTATTACATTGAAATCAGAATTAA
48	163	tcaaggagaaaaaaccccggattctagaactagtggatcccccgggaaaaaaATGAACATCAACGACCTCATCCGCGAGATAAAGAACAAAGACTATACCTTTATTTCAGCTTTTAAAAACGGTTGGAACCAAGAATACGAAGATGAAGAAGAATTTTACAATGATATGCAAACTATTACATTGAAATCAGAATTAAATT
51	166	aggagaaaaaaccccggattctagaactagtggatcccccgggaaaaaaATGAACATCAACGACCTCATCCGCGAGATAAAGAACAAAGACTATACCGTGATTTCAGCTTTTAAAAACGGTTGGAACCAAGAATACGAAGATGAAGAAGAATTTTACAATGATATGCAAACTATTACATTGAAATCAGAATTAAATTAAt
54	169	agaaaaaaccccggattctagaactagtggatcccccgggaaaaaaATGAACATCAACGACCTCATCCGCGAGATAAAGAACAAAGACTATACCGTGAAGTCAGCTTTTAAAAACGGTTGGAACCAAGAATACGAAGATGAAGAAGAATTTTACAATGATATGCAAACTATTACATTGAAATCAGAATTAAATTAAtata
57	172	aaaaaccccggattctagaactagtggatcccccgggaaaaaaATGAACATCAACGACCTCATCCGCGAGATAAAGAACAAAGACTATACCGTGAAGCTAGCTTTTAAAAACGGTTGGAACCAAGAATACGAAGATGAAGAAGAATTTTACAATGATATGCAAACTATTACATTGAAATCAGAATTAAATTAAtatataa
60	175	aaccccggattctagaactagtggatcccccgggaaaaaaATGAACATCAACGACCTCATCCGCGAGATAAAGAACAAAGACTATACCGTGAAGCTAAGCTTTAAAAACGGTTGGAACCAAGAATACGAAGATGAAGAAGAATTTTACAATGATATGCAAACTATTACATTGAAATCAGAATTAAATTAAtatataaact
63	178	cccggattctagaactagtggatcccccgggaaaaaaATGAACATCAACGACCTCATCCGCGAGATAAAGAACAAAGACTATACCGTGAAGCTAAGCGGGAAAAACGGTTGGAACCAAGAATACGAAGATGAAGAAGAATTTTACAATGATATGCAAACTATTACATTGAAATCAGAATTAAATTAAtatataaactcat
66	181	ggattctagaactagtggatcccccgggaaaaaaATGAACATCAACGACCTCATCCGCGAGATAAAGAACAAAGACTATACCGTGAAGCTAAGCGGGACTAACGGTTGGAACCAAGAATACGAAGATGAAGAAGAATTTTACAATGATATGCAAACTATTACATTGAAATCAGAATTAAATTAAtatataaactcattta
69	184	ttctagaactagtggatcccccgggaaaaaaATGAACATCAACGACCTCATCCGCGAGATAAAGAACAAAGACTATACCGTGAAGCTAAGCGGGACTGACGGTTGGAACCAAGAATACGAAGATGAAGAAGAATTTTACAATGATATGCAAACTATTACATTGAAATCAGAATTAAATTAAtatataaactcatttactt
72	187	tagaactagtggatcccccgggaaaaaaATGAACATCAACGACCTCATCCGCGAGATAAAGAACAAAGACTATACCGTGAAGCTAAGCGGGACTGACAGCTGGAACCAAGAATACGAAGATGAAGAAGAATTTTACAATGATATGCAAACTATTACATTGAAATCAGAATTAAATTAAtatataaactcatttacttatg
75	190	aactagtggatcccccgggaaaaaaATGAACATCAACGACCTCATCCGCGAGATAAAGAACAAAGACTATACCGTGAAGCTAAGCGGGACTGACAGCAACAACCAAGAATACGAAGATGAAGAAGAATTTTACAATGATATGCAAACTATTACATTGAAATCAGAATTAAATTAAtatataaactcatttacttatgtag
78	193	tagtggatcccccgggaaaaaaATGAACATCAACGACCTCATCCGCGAGATAAAGAACAAAGACTATACCGTGAAGCTAAGCGGGACTGACAGCAACAGTCAAGAATACGAAGATGAAGAAGAATTTTACAATGATATGCAAACTATTACATTGAAATCAGAATTAAATTAAtatataaactcatttacttatgtaggaa
81	196	tggatcccccgggaaaaaaATGAACATCAACGACCTCATCCGCGAGATAAAGAACAAAGACTATACCGTGAAGCTAAGCGGGACTGACAGCAACAGTATTGAATACGAAGATGAAGAAGAATTTTACAATGATATGCAAACTATTACATTGAAATCAGAATTAAATTAAtatataaactcatttacttatgtaggaataa
84	199	atcccccgggaaaaaaATGAACATCAACGACCTCATCCGCGAGATAAAGAACAAAGACTATACCGTGAAGCTAAGCGGGACTGACAGCAACAGTATTACATACGAAGATGAAGAAGAATTTTACAATGATATGCAAACTATTACATTGAAATCAGAATTAAATTAAtatataaactcatttacttatgtaggaataaaga
87	202	ccccgggaaaaaaATGAACATCAACGACCTCATCCGCGAGATAAAGAACAAAGACTATACCGTGAAGCTAAGCGGGACTGACAGCAACAGTATTACACAGGAAGATGAAGAAGAATTTTACAATGATATGCAAACTATTACATTGAAATCAGAATTAAATTAAtatataaactcatttacttatgtaggaataaagagta
90	205	cgggaaaaaaATGAACATCAACGACCTCATCCGCGAGATAAAGAACAAAGACTATACCGTGAAGCTAAGCGGGACTGACAGCAACAGTATTACACAGCTAGATGAAGAAGAATTTTACAATGATATGCAAACTATTACATTGAAATCAGAATTAAATTAAtatataaactcatttacttatgtaggaataaagagtatca
93	208	gaaaaaaATGAACATCAACGACCTCATCCGCGAGATAAAGAACAAAGACTATACCGTGAAGCTAAGCGGGACTGACAGCAACAGTATTACACAGCTAATTGAAGAAGAATTTTACAATGATATGCAAACTATTACATTGAAATCAGAATTAAATTAAtatataaactcatttacttatgtaggaataaagagtatcatct
96	211	aaaaATGAACATCAACGACCTCATCCGCGAGATAAAGAACAAAGACTATACCGTGAAGCTAAGCGGGACTGACAGCAACAGTATTACACAGCTAATTATTGAAGAATTTTACAATGATATGCAAACTATTACATTGAAATCAGAATTAAATTAAtatataaactcatttacttatgtaggaataaagagtatcatctttc
99	214	aATGAACATCAACGACCTCATCCGCGAGATAAAGAACAAAGACTATACCGTGAAGCTAAGCGGGACTGACAGCAACAGTATTACACAGCTAATTATTCGTGAATTTTACAATGATATGCAAACTATTACATTGAAATCAGAATTAAATTAAtatataaactcatttacttatgtaggaataaagagtatcatctttcaaa
102	217	GAACATCAACGACCTCATCCGCGAGATAAAGAACAAAGACTATACCGTGAAGCTAAGCGGGACTGACAGCAACAGTATTACACAGCTAATTATTCGTGTCTTTTACAATGATATGCAAACTATTACATTGAAATCAGAATTAAATTAAtatataaactcatttacttatgtaggaataaagagtatcatctttcaaacgc
105	220	CATCAACGACCTCATCCGCGAGATAAAGAACAAAGACTATACCGTGAAGCTAAGCGGGACTGACAGCAACAGTATTACACAGCTAATTATTCGTGTCAACTACAATGATATGCAAACTATTACATTGAAATCAGAATTAAATTAAtatataaactcatttacttatgtaggaataaagagtatcatctttcaaacgccca
108	223	CAACGACCTCATCCGCGAGATAAAGAACAAAGACTATACCGTGAAGCTAAGCGGGACTGACAGCAACAGTATTACACAGCTAATTATTCGTGTCAACAACAATGATATGCAAACTATTACATTGAAATCAGAATTAAATTAAtatataaactcatttacttatgtaggaataaagagtatcatctttcaaacgcccagcg
111	226	CGACCTCATCCGCGAGATAAAGAACAAAGACTATACCGTGAAGCTAAGCGGGACTGACAGCAACAGTATTACACAGCTAATTATTCGTGTCAACAACGACGATATGCAAACTATTACATTGAAATCAGAATTAAATTAAtatataaactcatttacttatgtaggaataaagagtatcatctttcaaacgcccagcggta
114	229	CCTCATCCGCGAGATAAAGAACAAAGACTATACCGTGAAGCTAAGCGGGACTGACAGCAACAGTATTACACAGCTAATTATTCGTGTCAACAACGACGGAATGCAAACTATTACATTGAAATCAGAATTAAATTAAtatataaactcatttacttatgtaggaataaagagtatcatctttcaaacgcccagcggtagta
117	232	CATCCGCGAGATAAAGAACAAAGACTATACCGTGAAGCTAAGCGGGACTGACAGCAACAGTATTACACAGCTAATTATTCGTGTCAACAACGACGGAAACCAAACTATTACATTGAAATCAGAATTAAATTAAtatataaactcatttacttatgtaggaataaagagtatcatctttcaaacgcccagcggtagtacaa
120	235	CCGCGAGATAAAGAACAAAGACTATACCGTGAAGCTAAGCGGGACTGACAGCAACAGTATTACACAGCTAATTATTCGTGTCAACAACGACGGAAACGAGACTATTACATTGAAATCAGAATTAAATTAAtatataaactcatttacttatgtaggaataaagagtatcatctttcaaacgcccagcggtagtacaattc
123	238	CGAGATAAAGAACAAAGACTATACCGTGAAGCTAAGCGGGACTGACAGCAACAGTATTACACAGCTAATTATTCGTGTCAACAACGACGGAAACGAGTATATTACATTGAAATCAGAATTAAATTAAtatataaactcatttacttatgtaggaataaagagtatcatctttcaaacgcccagcggtagtacaattcaaa
126	241	GATAAAGAACAAAGACTATACCGTGAAGCTAAGCGGGACTGACAGCAACAGTATTACACAGCTAATTATTCGTGTCAACAACGACGGAAACGAGTATGTAACATTGAAATCAGAATTAAATTAAtatataaactcatttacttatgtaggaataaagagtatcatctttcaaacgcccagcggtagtacaattcaaagta
129	244	AAAGAACAAAGACTATACCGTGAAGCTAAGCGGGACTGACAGCAACAGTATTACACAGCTAATTATTCGTGTCAACAACGACGGAAACGAGTATGTAATCTTGAAATCAGAATTAAATTAAtatataaactcatttacttatgtaggaataaagagtatcatctttcaaacgcccagcggtagtacaattcaaagtagta
132	247	GAACAAAGACTATACCGTGAAGCTAAGCGGGACTGACAGCAACAGTATTACACAGCTAATTATTCGTGTCAACAACGACGGAAACGAGTATGTAATCAGCAAATCAGAATTAAATTAAtatataaactcatttacttatgtaggaataaagagtatcatctttcaaacgcccagcggtagtacaattcaaagtagtaggt
135	250	CAAAGACTATACCGTGAAGCTAAGCGGGACTGACAGCAACAGTATTACACAGCTAATTATTCGTGTCAACAACGACGGAAACGAGTATGTAATCAGCGAGTCAGAATTAAATTAAtatataaactcatttacttatgtaggaataaagagtatcatctttcaaacgcccagcggtagtacaattcaaagtagtaggtacc
138	253	AGACTATACCGTGAAGCTAAGCGGGACTGACAGCAACAGTATTACACAGCTAATTATTCGTGTCAACAACGACGGAAACGAGTATGTAATCAGCGAGAGCGAATTAAATTAAtatataaactcatttacttatgtaggaataaagagtatcatctttcaaacgcccagcggtagtacaattcaaagtagtaggtaccaat
141	256	CTATACCGTGAAGCTAAGCGGGACTGACAGCAACAGTATTACACAGCTAATTATTCGTGTCAACAACGACGGAAACGAGTATGTAATCAGCGAGAGCGAGTTAAATTAAtatataaactcatttacttatgtaggaataaagagtatcatctttcaaacgcccagcggtagtacaattcaaagtagtaggtaccaatggt
144	259	TACCGTGAAGCTAAGCGGGACTGACAGCAACAGTATTACACAGCTAATTATTCGTGTCAACAACGACGGAAACGAGTATGTAATCAGCGAGAGCGAGAATAATTAAtatataaactcatttacttatgtaggaataaagagtatcatctttcaaacgcccagcggtagtacaattcaaagtagtaggtaccaatggtagt
147	262	CGTGAAGCTAAGCGGGACTGACAGCAACAGTATTACACAGCTAATTATTCGTGTCAACAACGACGGAAACGAGTATGTAATCAGCGAGAGCGAGAATGAGTAAtatataaactcatttacttatgtaggaataaagagtatcatctttcaaacgcccagcggtagtacaattcaaagtagtaggtaccaatggtagtact
0	118	aataaaagtatcaacaaaaaattgttaatatacctctatactttaacgtcaaggagaaaaaaccccggattctagaactagtggatcccccgggaaaaaaGAATACGTTATTTCTGAATCAGAAAACGAATCTATCGTTGAAAAGTTTATTTCAGCTTTTAAAAACGGTTGGAACCAAGAATACGAAGATGAAGAAGAAT
3	121	aaaagtatcaacaaaaaattgttaatatacctctatactttaacgtcaaggagaaaaaaccccggattctagaactagtggatcccccgggaaaaaaATGTACGTTATTTCTGAATCAGAAAACGAATCTATCGTTGAAAAGTTTATTTCAGCTTTTAAAAACGGTTGGAACCAAGAATACGAAGATGAAGAAGAATTTT
6	124	agtatcaacaaaaaattgttaatatacctctatactttaacgtcaaggagaaaaaaccccggattctagaactagtggatcccccgggaaaaaaATGAACGTTATTTCTGAATCAGAAAACGAATCTATCGTTGAAAAGTTTATTTCAGCTTTTAAAAACGGTTGGAACCAAGAATACGAAGATGAAGAAGAATTTTACA
9	127	atcaacaaaaaattgttaatatacctctatactttaacgtcaaggagaaaaaaccccggattctagaactagtggatcccccgggaaaaaaATGAACATCATTTCTGAATCAGAAAACGAATCTATCGTTGAAAAGTTTATTTCAGCTTTTAAAAACGGTTGGAACCAAGAATACGAAGATGAAGAAGAATTTTACAATG
12	130	aacaaaaaattgttaatatacctctatactttaacgtcaaggagaaaaaaccccggattctagaactagtggatcccccgggaaaaaaATGAACATCAACTCTGAATCAGAAAACGAATCTATCGTTGAAAAGTTTATTTCAGCTTTTAAAAACGGTTGGAACCAAGAATACGAAGATGAAGAAGAATTTTACAATGATA
15	133	aaaaaattgttaatatacctctatactttaacgtcaaggagaaaaaaccccggattctagaactagtggatcccccgggaaaaaaATGAACATCAACGACGAATCAGAAAACGAATCTATCGTTGAAAAGTTTATTTCAGCTTTTAAAAACGGTTGGAACCAAGAATACGAAGATGAAGAAGAATTTTACAATGATATGC
18	136	aaattgttaatatacctctatactttaacgtcaaggagaaaaaaccccggattctagaactagtggatcccccgggaaaaaaATGAACATCAACGACCTCTCAGAAAACGAATCTATCGTTGAAAAGTTTATTTCAGCTTTTAAAAACGGTTGGAACCAAGAATACGAAGATGAAGAAGAATTTTACAATGATATGCAAA
21	139	ttgttaatatacctctatactttaacgtcaaggagaaaaaaccccggattctagaactagtggatcccccgggaaaaaaATGAACATCAACGACCTCATCGAAAACGAATCTATCGTTGAAAAGTTTATTTCAGCTTTTAAAAACGGTTGGAACCAAGAATACGAAGATGAAGAAGAATTTTACAATGATATGCAAACTA
24	142	ttaatatacctctatactttaacgtcaaggagaaaaaaccccggattctagaactagtggatcccccgggaaaaaaATGAACATCAACGACCTCATCCGCAACGAATCTATCGTTGAAAAGTTTATTTCAGCTTTTAAAAACGGTTGGAACCAAGAATACGAAGATGAAGAAGAATTTTACAATGATATGCAAACTATTA
27	145	atatacctctatactttaacgtcaaggagaaaaaaccccggattctagaactagtggatcccccgggaaaaaaATGAACATCAACGACCTCATCCGCGAGGAATCTATCGTTGAAAAGTTTATTTCAGCTTTTAAAAACGGTTGGAACCAAGAATACGAAGATGAAGAAGAATTTTACAATGATATGCAAACTATTACAT
30	148	tacctctatactttaacgtcaaggagaaaaaaccccggattctagaactagtggatcccccgggaaaaaaATGAACATCAACGACCTCATCCGCGAGATATCTATCGTTGAAAAGTTTATTTCAGCTTTTAAAAACGGTTGGAACCAAGAATACGAAGATGAAGAAGAATTTTACAATGATATGCAAACTATTACATTGA
33	151	ctctatactttaacgtcaaggagaaaaaaccccggattctagaactagtggatcccccgggaaaaaaATGAACATCAACGACCTCATCCGCGAGATAAAGATCGTTGAAAAGTTTATTTCAGCTTTTAAAAACGGTTGGAACCAAGAATACGAAGATGAAGAAGAATTTTACAATGATATGCAAACTATTACATTGAAAT
36	154	tatactttaacgtcaaggagaaaaaaccccggattctagaactagtggatcccccgggaaaaaaATGAACATCAACGACCTCATCCGCGAGATAAAGAACGTTGAAAAGTTTATTTCAGCTTTTAAAAACGGTTGGAACCAAGAATACGAAGATGAAGAAGAATTTTACAATGATATGCAAACTATTACATTGAAATCAG
39	157	actttaacgtcaaggagaaaaaaccccggattctagaactagtggatcccccgggaaaaaaATGAACATCAACGACCTCATCCGCGAGATAAAGAACAAAGAAAAGTTTATTTCAGCTTTTAAAAACGGTTGGAACCAAGAATACGAAGATGAAGAAGAATTTTACAATGATATGCAAACTATTACATTGAAATCAGAAT
42	160	ttaacgtcaaggagaaaaaaccccggattctagaactagtggatcccccgggaaaaaaATGAACATCAACGACCTCATCCGCGAGATAAAGAACAAAGACAAGTTTATTTCAGCTTTTAAAAACGGTTGGAACCAAGAATACGAAGATGAAGAAGAATTTTACAATGATATGCAAACTATTACATTGAAATCAGAATTAA
45	163	acgtcaaggagaaaaaaccccggattctagaactagtggatcccccgggaaaaaaATGAACATCAACGACCTCATCCGCGAGATAAAGAACAAAGACTATTTTATTTCAGCTTTTAAAAACGGTTGGAACCAAGAATACGAAGATGAAGAAGAATTTTACAATGATATGCAAACTATTACATTGAAATCAGAATTAAATT
48	166	tcaaggagaaaaaaccccggattctagaactagtggatcccccgggaaaaaaATGAACATCAACGACCTCATCCGCGAGATAAAGAACAAAGACTATACCATTTCAGCTTTTAAAAACGGTTGGAACCAAGAATACGAAGATGAAGAAGAATTTTACAATGATATGCAAACTATTACATTGAAATCAGAATTAAATTAAt
51	169	aggagaaaaaaccccggattctagaactagtggatcccccgggaaaaaaATGAACATCAACGACCTCATCCGCGAGATAAAGAACAAAGACTATACCGTGTCAGCTTTTAAAAACGGTTGGAACCAAGAATACGAAGATGAAGAAGAATTTTACAATGATATGCAAACTATTACATTGAAATCAGAATTAAATTAAtata
54	172	agaaaaaaccccggattctagaactagtggatcccccgggaaaaaaATGAACATCAACGACCTCATCCGCGAGATAAAGAACAAAGACTATACCGTGAAGGCTTTTAAAAACGGTTGGAACCAAGAATACGAAGATGAAGAAGAATTTTACAATGATATGCAAACTATTACATTGAAATCAGAATTAAATTAAtatataa
57	175	aaaaaccccggattctagaactagtggatcccccgggaaaaaaATGAACATCAACGACCTCATCCGCGAGATAAAGAACAAAGACTATACCGTGAAGCTATTTAAAAACGGTTGGAACCAAGAATACGAAGATGAAGAAGAATTTTACAATGATATGCAAACTATTACATTGAAATCAGAATTAAATTAAtatataaact
60	178	aaccccggattctagaactagtggatcccccgggaaaaaaATGAACATCAACGACCTCATCCGCGAGATAAAGAACAAAGACTATACCGTGAAGCTAAGCAAAAACGGTTGGAACCAAGAATACGAAGATGAAGAAGAATTTTACAATGATATGCAAACTATTACATTGAAATCAGAATTAAATTAAtatataaactcat
63	181	cccggattctagaactagtggatcccccgggaaaaaaATGAACATCAACGACCTCATCCGCGAGATAAAGAACAAAGACTATACCGTGAAGCTAAGCGGGAACGGTTGGAACCAAGAATACGAAGATGAAGAAGAATTTTACAATGATATGCAAACTATTACATTGAAATCAGAATTAAATTAAtatataaactcattta
66	184	ggattctagaactagtggatcccccgggaaaaaaATGAACATCAACGACCTCATCCGCGAGATAAAGAACAAAGACTATACCGTGAAGCTAAGCGGGACTGGTTGGAACCAAGAATACGAAGATGAAGAAGAATTTTACAATGATATGCAAACTATTACATTGAAATCAGAATTAAATTAAtatataaactcatttactt
69	187	ttctagaactagtggatcccccgggaaaaaaATGAACATCAACGACCTCATCCGCGAGATAAAGAACAAAGACTATACCGTGAAGCTAAGCGGGACTGACTGGAACCAAGAATACGAAGATGAAGAAGAATTTTACAATGATATGCAAACTATTACATTGAAATCAGAATTAAATTAAtatataaactcatttacttatg
72	190	tagaactagtggatcccccgggaaaaaaATGAACATCAACGACCTCATCCGCGAGATAAAGAACAAAGACTATACCGTGAAGCTAAGCGGGACTGACAGCAACCAAGAATACGAAGATGAAGAAGAATTTTACAATGATATGCAAACTATTACATTGAAATCAGAATTAAATTAAtatataaactcatttacttatgtag
78	196	tagtggatcccccgggaaaaaaATGAACATCAACGACCTCATCCGCGAGATAAAGAACAAAGACTATACCGTGAAGCTAAGCGGGACTGACAGCAACAGTGAATACGAAGATGAAGAAGAATTTTACAATGATATGCAAACTATTACATTGAAATCAGAATTAAATTAAtatataaactcatttacttatgtaggaataa
81	199	tggatcccccgggaaaaaaATGAACATCAACGACCTCATCCGCGAGATAAAGAACAAAGACTATACCGTGAAGCTAAGCGGGACTGACAGCAACAGTATTTACGAAGATGAAGAAGAATTTTACAATGATATGCAAACTATTACATTGAAATCAGAATTAAATTAAtatataaactcatttacttatgtaggaataaaga
84	202	atcccccgggaaaaaaATGAACATCAACGACCTCATCCGCGAGATAAAGAACAAAGACTATACCGTGAAGCTAAGCGGGACTGACAGCAACAGTATTACAGAAGATGAAGAAGAATTTTACAATGATATGCAAACTATTACATTGAAATCAGAATTAAATTAAtatataaactcatttacttatgtaggaataaagagta
87	205	ccccgggaaaaaaATGAACATCAACGACCTCATCCGCGAGATAAAGAACAAAGACTATACCGTGAAGCTAAGCGGGACTGACAGCAACAGTATTACACAGGATGAAGAAGAATTTTACAATGATATGCAAACTATTACATTGAAATCAGAATTAAATTAAtatataaactcatttacttatgtaggaataaagagtatca
90	208	cgggaaaaaaATGAACATCAACGACCTCATCCGCGAGATAAAGAACAAAGACTATACCGTGAAGCTAAGCGGGACTGACAGCAACAGTATTACACAGCTAGAAGAAGAATTTTACAATGATATGCAAACTATTACATTGAAATCAGAATTAAATTAAtatataaactcatttacttatgtaggaataaagagtatcatct
93	211	gaaaaaaATGAACATCAACGACCTCATCCGCGAGATAAAGAACAAAGACTATACCGTGAAGCTAAGCGGGACTGACAGCAACAGTATTACACAGCTAATTGAAGAATTTTACAATGATATGCAAACTATTACATTGAAATCAGAATTAAATTAAtatataaactcatttacttatgtaggaataaagagtatcatctttc
96	214	aaaaATGAACATCAACGACCTCATCCGCGAGATAAAGAACAAAGACTATACCGTGAAGCTAAGCGGGACTGACAGCAACAGTATTACACAGCTAATTATTGAATTTTACAATGATATGCAAACTATTACATTGAAATCAGAATTAAATTAAtatataaactcatttacttatgtaggaataaagagtatcatctttcaaa
99	217	aATGAACATCAACGACCTCATCCGCGAGATAAAGAACAAAGACTATACCGTGAAGCTAAGCGGGACTGACAGCAACAGTATTACACAGCTAATTATTCGTTTTTACAATGATATGCAAACTATTACATTGAAATCAGAATTAAATTAAtatataaactcatttacttatgtaggaataaagagtatcatctttcaaacgc
102	220	GAACATCAACGACCTCATCCGCGAGATAAAGAACAAAGACTATACCGTGAAGCTAAGCGGGACTGACAGCAACAGTATTACACAGCTAATTATTCGTGTCTACAATGATATGCAAACTATTACATTGAAATCAGAATTAAATTAAtatataaactcatttacttatgtaggaataaagagtatcatctttcaaacgccca
105	223	CATCAACGACCTCATCCGCGAGATAAAGAACAAAGACTATACCGTGAAGCTAAGCGGGACTGACAGCAACAGTATTACACAGCTAATTATTCGTGTCAACAATGATATGCAAACTATTACATTGAAATCAGAATTAAATTAAtatataaactcatttacttatgtaggaataaagagtatcatctttcaaacgcccagcg
108	226	CAACGACCTCATCCGCGAGATAAAGAACAAAGACTATACCGTGAAGCTAAGCGGGACTGACAGCAACAGTATTACACAGCTAATTATTCGTGTCAACAACGATATGCAAACTATTACATTGAAATCAGAATTAAATTAAtatataaactcatttacttatgtaggaataaagagtatcatctttcaaacgcccagcggta
111	229	CGACCTCATCCGCGAGATAAAGAACAAAGACTATACCGTGAAGCTAAGCGGGACTGACAGCAACAGTATTACACAGCTAATTATTCGTGTCAACAACGACATGCAAACTATTACATTGAAATCAGAATTAAATTAAtatataaactcatttacttatgtaggaataaagagtatcatctttcaaacgcccagcggtagta
114	232	CCTCATCCGCGAGATAAAGAACAAAGACTATACCGTGAAGCTAAGCGGGACTGACAGCAACAGTATTACACAGCTAATTATTCGTGTCAACAACGACGGACAAACTATTACATTGAAATCAGAATTAAATTAAtatataaactcatttacttatgtaggaataaagagtatcatctttcaaacgcccagcggtagtacaa
117	235	CATCCGCGAGATAAAGAACAAAGACTATACCGTGAAGCTAAGCGGGACTGACAGCAACAGTATTACACAGCTAATTATTCGTGTCAACAACGACGGAAACACTATTACATTGAAATCAGAATTAAATTAAtatataaactcatttacttatgtaggaataaagagtatcatctttcaaacgcccagcggtagtacaattc
120	238	CCGCGAGATAAAGAACAAAGACTATACCGTGAAGCTAAGCGGGACTGACAGCAACAGTATTACACAGCTAATTATTCGTGTCAACAACGACGGAAACGAGATTACATTGAAATCAGAATTAAATTAAtatataaactcatttacttatgtaggaataaagagtatcatctttcaaacgcccagcggtagtacaattcaaa
123	241	CGAGATAAAGAACAAAGACTATACCGTGAAGCTAAGCGGGACTGACAGCAACAGTATTACACAGCTAATTATTCGTGTCAACAACGACGGAAACGAGTATACATTGAAATCAGAATTAAATTAAtatataaactcatttacttatgtaggaataaagagtatcatctttcaaacgcccagcggtagtacaattcaaagta
126	244	GATAAAGAACAAAGACTATACCGTGAAGCTAAGCGGGACTGACAGCAACAGTATTACACAGCTAATTATTCGTGTCAACAACGACGGAAACGAGTATGTATTGAAATCAGAATTAAATTAAtatataaactcatttacttatgtaggaataaagagtatcatctttcaaacgcccagcggtagtacaattcaaagtagta
129	247	AAAGAACAAAGACTATACCGTGAAGCTAAGCGGGACTGACAGCAACAGTATTACACAGCTAATTATTCGTGTCAACAACGACGGAAACGAGTATGTAATCAAATCAGAATTAAATTAAtatataaactcatttacttatgtaggaataaagagtatcatctttcaaacgcccagcggtagtacaattcaaagtagtaggt
132	250	GAACAAAGACTATACCGTGAAGCTAAGCGGGACTGACAGCAACAGTATTACACAGCTAATTATTCGTGTCAACAACGACGGAAACGAGTATGTAATCAGCTCAGAATTAAATTAAtatataaactcatttacttatgtaggaataaagagtatcatctttcaaacgcccagcggtagtacaattcaaagtagtaggtacc
135	253	CAAAGACTATACCGTGAAGCTAAGCGGGACTGACAGCAACAGTATTACACAGCTAATTATTCGTGTCAACAACGACGGAAACGAGTATGTAATCAGCGAGGAATTAAATTAAtatataaactcatttacttatgtaggaataaagagtatcatctttcaaacgcccagcggtagtacaattcaaagtagtaggtaccaat
138	256	AGACTATACCGTGAAGCTAAGCGGGACTGACAGCAACAGTATTACACAGCTAATTATTCGTGTCAACAACGACGGAAACGAGTATGTAATCAGCGAGAGCTTAAATTAAtatataaactcatttacttatgtaggaataaagagtatcatctttcaaacgcccagcggtagtacaattcaaagtagtaggtaccaatggt
144	262	TACCGTGAAGCTAAGCGGGACTGACAGCAACAGTATTACACAGCTAATTATTCGTGTCAACAACGACGGAAACGAGTATGTAATCAGCGAGAGCGAGAATTAAtatataaactcatttacttatgtaggaataaagagtatcatctttcaaacgcccagcggtagtacaattcaaagtagtaggtaccaatggtagtact
0	121	aataaaagtatcaacaaaaaattgttaatatacctctatactttaacgtcaaggagaaaaaaccccggattctagaactagtggatcccccgggaaaaaaTACGTTATTTCTGAATCAGAAAACGAATCTATCGTTGAAAAGTTTATTTCAGCTTTTAAAAACGGTTGGAACCAAGAATACGAAGATGAAGAAGAATTTT
3	124	aaaagtatcaacaaaaaattgttaatatacctctatactttaacgtcaaggagaaaaaaccccggattctagaactagtggatcccccgggaaaaaaATGGTTATTTCTGAATCAGAAAACGAATCTATCGTTGAAAAGTTTATTTCAGCTTTTAAAAACGGTTGGAACCAAGAATACGAAGATGAAGAAGAATTTTACA
6	127	agtatcaacaaaaaattgttaatatacctctatactttaacgtcaaggagaaaaaaccccggattctagaactagtggatcccccgggaaaaaaATGAACATTTCTGAATCAGAAAACGAATCTATCGTTGAAAAGTTTATTTCAGCTTTTAAAAACGGTTGGAACCAAGAATACGAAGATGAAGAAGAATTTTACAATG
9	130	atcaacaaaaaattgttaatatacctctatactttaacgtcaaggagaaaaaaccccggattctagaactagtggatcccccgggaaaaaaATGAACATCTCTGAATCAGAAAACGAATCTATCGTTGAAAAGTTTATTTCAGCTTTTAAAAACGGTTGGAACCAAGAATACGAAGATGAAGAAGAATTTTACAATGATA
12	133	aacaaaaaattgttaatatacctctatactttaacgtcaaggagaaaaaaccccggattctagaactagtggatcccccgggaaaaaaATGAACATCAACGAATCAGAAAACGAATCTATCGTTGAAAAGTTTATTTCAGCTTTTAAAAACGGTTGGAACCAAGAATACGAAGATGAAGAAGAATTTTACAATGATATGC
15	136	aaaaaattgttaatatacctctatactttaacgtcaaggagaaaaaaccccggattctagaactagtggatcccccgggaaaaaaATGAACATCAACGACTCAGAAAACGAATCTATCGTTGAAAAGTTTATTTCAGCTTTTAAAAACGGTTGGAACCAAGAATACGAAGATGAAGAAGAATTTTACAATGATATGCAAA
18	139	aaattgttaatatacctctatactttaacgtcaaggagaaaaaaccccggattctagaactagtggatcccccgggaaaaaaATGAACATCAACGACCTCGAAAACGAATCTATCGTTGAAAAGTTTATTTCAGCTTTTAAAAACGGTTGGAACCAAGAATACGAAGATGAAGAAGAATTTTACAATGATATGCAAACTA
21	142	ttgttaatatacctctatactttaacgtcaaggagaaaaaaccccggattctagaactagtggatcccccgggaaaaaaATGAACATCAACGACCTCATCAACGAATCTATCGTTGAAAAGTTTATTTCAGCTTTTAAAAACGGTTGGAACCAAGAATACGAAGATGAAGAAGAATTTTACAATGATATGCAAACTATTA
24	145	ttaatatacctctatactttaacgtcaaggagaaaaaaccccggattctagaactagtggatcccccgggaaaaaaATGAACATCAACGACCTCATCCGCGAATCTATCGTTGAAAAGTTTATTTCAGCTTTTAAAAACGGTTGGAACCAAGAATACGAAGATGAAGAAGAATTTTACAATGATATGCAAACTATTACAT
27	148	atatacctctatactttaacgtcaaggagaaaaaaccccggattctagaactagtggatcccccgggaaaaaaATGAACATCAACGACCTCATCCGCGAGTCTATCGTTGAAAAGTTTATTTCAGCTTTTAAAAACGGTTGGAACCAAGAATACGAAGATGAAGAAGAATTTTACAATGATATGCAAACTATTACATTGA
30	151	tacctctatactttaacgtcaaggagaaaaaaccccggattctagaactagtggatcccccgggaaaaaaATGAACATCAACGACCTCATCCGCGAGATAATCGTTGAAAAGTTTATTTCAGCTTTTAAAAACGGTTGGAACCAAGAATACGAAGATGAAGAAGAATTTTACAATGATATGCAAACTATTACATTGAAAT
33	154	ctctatactttaacgtcaaggagaaaaaaccccggattctagaactagtggatcccccgggaaaaaaATGAACATCAACGACCTCATCCGCGAGATAAAGGTTGAAAAGTTTATTTCAGCTTTTAAAAACGGTTGGAACCAAGAATACGAAGATGAAGAAGAATTTTACAATGATATGCAAACTATTACATTGAAATCAG
36	157	tatactttaacgtcaaggagaaaaaaccccggattctagaactagtggatcccccgggaaaaaaATGAACATCAACGACCTCATCCGCGAGATAAAGAACGAAAAGTTTATTTCAGCTTTTAAAAACGGTTGGAACCAAGAATACGAAGATGAAGAAGAATTTTACAATGATATGCAAACTATTACATTGAAATCAGAAT
39	160	actttaacgtcaaggagaaaaaaccccggattctagaactagtggatcccccgggaaaaaaATGAACATCAACGACCTCATCCGCGAGATAAAGAACAAAAAGTTTATTTCAGCTTTTAAAAACGGTTGGAACCAAGAATACGAAGATGAAGAAGAATTTTACAATGATATGCAAACTATTACATTGAAATCAGAATTAA
42	163	ttaacgtcaaggagaaaaaaccccggattctagaactagtggatcccccgggaaaaaaATGAACATCAACGACCTCATCCGCGAGATAAAGAACAAAGACTTTATTTCAGCTTTTAAAAACGGTTGGAACCAAGAATACGAAGATGAAGAAGAATTTTACAATGATATGCAAACTATTACATTGAAATCAGAATTAAATT
45	166	acgtcaaggagaaaaaaccccggattctagaactagtggatcccccgggaaaaaaATGAACATCAACGACCTCATCCGCGAGATAAAGAACAAAGACTATATTTCAGCTTTTAAAAACGGTTGGAACCAAGAATACGAAGATGAAGAAGAATTTTACAATGATATGCAAACTATTACATTGAAATCAGAATTAAATTAAt
48	169	tcaaggagaaaaaaccccggattctagaactagtggatcccccgggaaaaaaATGAACATCAACGACCTCATCCGCGAGATAAAGAACAAAGACTATACCTCAGCTTTTAAAAACGGTTGGAACCAAGAATACGAAGATGAAGAAGAATTTTACAATGATATGCAAACTATTACATTGAAATCAGAATTAAATTAAtata
51	172	aggagaaaaaaccccggattctagaactagtggatcccccgggaaaaaaATGAACATCAACGACCTCATCCGCGAGATAAAGAACAAAGACTATACCGTGGCTTTTAAAAACGGTTGGAACCAAGAATACGAAGATGAAGAAGAATTTTACAATGATATGCAAACTATTACATTGAAATCAGAATTAAATTAAtatataa
54	175	agaaaaaaccccggattctagaactagtggatcccccgggaaaaaaATGAACATCAACGACCTCATCCGCGAGATAAAGAACAAAGACTATACCGTGAAGTTTAAAAACGGTTGGAACCAAGAATACGAAGATGAAGAAGAATTTTACAATGATATGCAAACTATTACATTGAAATCAGAATTAAATTAAtatataaact
57	178	aaaaaccccggattctagaactagtggatcccccgggaaaaaaATGAACATCAACGACCTCATCCGCGAGATAAAGAACAAAGACTATACCGTGAAGCTAAAAAACGGTTGGAACCAAGAATACGAAGATGAAGAAGAATTTTACAATGATATGCAAACTATTACATTGAAATCAGAATTAAATTAAtatataaactcat
60	181	aaccccggattctagaactagtggatcccccgggaaaaaaATGAACATCAACGACCTCATCCGCGAGATAAAGAACAAAGACTATACCGTGAAGCTAAGCAACGGTTGGAACCAAGAATACGAAGATGAAGAAGAATTTTACAATGATATGCAAACTATTACATTGAAATCAGAATTAAATTAAtatataaactcattta
63	184	cccggattctagaactagtggatcccccgggaaaaaaATGAACATCAACGACCTCATCCGCGAGATAAAGAACAAAGACTATACCGTGAAGCTAAGCGGGGGTTGGAACCAAGAATACGAAGATGAAGAAGAATTTTACAATGATATGCAAACTATTACATTGAAATCAGAATTAAATTAAtatataaactcatttactt
66	187	ggattctagaactagtggatcccccgggaaaaaaATGAACATCAACGACCTCATCCGCGAGATAAAGAACAAAGACTATACCGTGAAGCTAAGCGGGACTTGGAACCAAGAATACGAAGATGAAGAAGAATTTTACAATGATATGCAAACTATTACATTGAAATCAGAATTAAATTAAtatataaactcatttacttatg
69	190	ttctagaactagtggatcccccgggaaaaaaATGAACATCAACGACCTCATCCGCGAGATAAAGAACAAAGACTATACCGTGAAGCTAAGCGGGACTGACAACCAAGAATACGAAGATGAAGAAGAATTTTACAATGATATGCAAACTATTACATTGAAATCAGAATTAAATTAAtatataaactcatttacttatgtag
72	193	tagaactagtggatcccccgggaaaaaaATGAACATCAACGACCTCATCCGCGAGATAAAGAACAAAGACTATACCGTGAAGCTAAGCGGGACTGACAGCCAAGAATACGAAGATGAAGAAGAATTTTACAATGATATGCAAACTATTACATTGAAATCAGAATTAAATTAAtatataaactcatttacttatgtaggaa
75	196	aactagtggatcccccgggaaaaaaATGAACATCAACGACCTCATCCGCGAGATAAAGAACAAAGACTATACCGTGAAGCTAAGCGGGACTGACAGCAACGAATACGAAGATGAAGAAGAATTTTACAATGATATGCAAACTATTACATTGAAATCAGAATTAAATTAAtatataaactcatttacttatgtaggaataa
78	199	tagtggatcccccgggaaaaaaATGAACATCAACGACCTCATCCGCGAGATAAAGAACAAAGACTATACCGTGAAGCTAAGCGGGACTGACAGCAACAGTTACGAAGATGAAGAAGAATTTTACAATGATATGCAAACTATTACATTGAAATCAGAATTAAATTAAtatataaactcatttacttatgtaggaataaaga
81	202	tggatcccccgggaaaaaaATGAACATCAACGACCTCATCCGCGAGATAAAGAACAAAGACTATACCGTGAAGCTAAGCGGGACTGACAGCAACAGTATTGAAGATGAAGAAGAATTTTACAATGATATGCAAACTATTACATTGAAATCAGAATTAAATTAAtatataaactcatttacttatgtaggaataaagagta
84	205	atcccccgggaaaaaaATGAACATCAACGACCTCATCCGCGAGATAAAGAACAAAGACTATACCGTGAAGCTAAGCGGGACTGACAGCAACAGTATTACAGATGAAGAAGAATTTTACAATGATATGCAAACTATTACATTGAAATCAGAATTAAATTAAtatataaactcatttacttatgtaggaataaagagtatca
87	208	ccccgggaaaaaaATGAACATCAACGACCTCATCCGCGAGATAAAGAACAAAGACTATACCGTGAAGCTAAGCGGGACTGACAGCAACAGTATTACACAGGAAGAAGAATTTTACAATGATATGCAAACTATTACATTGAAATCAGAATTAAATTAAtatataaactcatttacttatgtaggaataaagagtatcatct
90	211	cgggaaaaaaATGAACATCAACGACCTCATCCGCGAGATAAAGAACAAAGACTATACCGTGAAGCTAAGCGGGACTGACAGCAACAGTATTACACAGCTAGAAGAATTTTACAATGATATGCAAACTATTACATTGAAATCAGAATTAAATTAAtatataaactcatttacttatgtaggaataaagagtatcatctttc
93	214	gaaaaaaATGAACATCAACGACCTCATCCGCGAGATAAAGAACAAAGACTATACCGTGAAGCTAAGCGGGACTGACAGCAACAGTATTACACAGCTAATTGAATTTTACAATGATATGCAAACTATTACATTGAAATCAGAATTAAATTAAtatataaactcatttacttatgtaggaataaagagtatcatctttcaaa
96	217	aaaaATGAACATCAACGACCTCATCCGCGAGATAAAGAACAAAGACTATACCGTGAAGCTAAGCGGGACTGACAGCAACAGTATTACACAGCTAATTATTTTTTACAATGATATGCAAACTATTACATTGAAATCAGAATTAAATTAAtatataaactcatttacttatgtaggaataaagagtatcatctttcaaacgc
99	220	aATGAACATCAACGACCTCATCCGCGAGATAAAGAACAAAGACTATACCGTGAAGCTAAGCGGGACTGACAGCAACAGTATTACACAGCTAATTATTCGTTACAATGATATGCAAACTATTACATTGAAATCAGAATTAAATTAAtatataaactcatttacttatgtaggaataaagagtatcatctttcaaacgccca
102	223	GAACATCAACGACCTCATCCGCGAGATAAAGAACAAAGACTATACCGTGAAGCTAAGCGGGACTGACAGCAACAGTATTACACAGCTAATTATTCGTGTCAATGATATGCAAACTATTACATTGAAATCAGAATTAAATTAAtatataaactcatttacttatgtaggaataaagagtatcatctttcaaacgcccagcg
105	226	CATCAACGACCTCATCCGCGAGATAAAGAACAAAGACTATACCGTGAAGCTAAGCGGGACTGACAGCAACAGTATTACACAGCTAATTATTCGTGTCAACGATATGCAAACTATTACATTGAAATCAGAATTAAATTAAtatataaactcatttacttatgtaggaataaagagtatcatctttcaaacgcccagcggta
108	229	CAACGACCTCATCCGCGAGATAAAGAACAAAGACTATACCGTGAAGCTAAGCGGGACTGACAGCAACAGTATTACACAGCTAATTATTCGTGTCAACAACATGCAAACTATTACATTGAAATCAGAATTAAATTAAtatataaactcatttacttatgtaggaataaagagtatcatctttcaaacgcccagcggtagta
111	232	CGACCTCATCCGCGAGATAAAGAACAAAGACTATACCGTGAAGCTAAGCGGGACTGACAGCAACAGTATTACACAGCTAATTATTCGTGTCAACAACGACCAAACTATTACATTGAAATCAGAATTAAATTAAtatataaactcatttacttatgtaggaataaagagtatcatctttcaaacgcccagcggtagtacaa
114	235	CCTCATCCGCGAGATAAAGAACAAAGACTATACCGTGAAGCTAAGCGGGACTGACAGCAACAGTATTACACAGCTAATTATTCGTGTCAACAACGACGGAACTATTACATTGAAATCAGAATTAAATTAAtatataaactcatttacttatgtaggaataaagagtatcatctttcaaacgcccagcggtagtacaattc
117	238	CATCCGCGAGATAAAGAACAAAGACTATACCGTGAAGCTAAGCGGGACTGACAGCAACAGTATTACACAGCTAATTATTCGTGTCAACAACGACGGAAACATTACATTGAAATCAGAATTAAATTAAtatataaactcatttacttatgtaggaataaagagtatcatctttcaaacgcccagcggtagtacaattcaaa
120	241	CCGCGAGATAAAGAACAAAGACTATACCGTGAAGCTAAGCGGGACTGACAGCAACAGTATTACACAGCTAATTATTCGTGTCAACAACGACGGAAACGAGACATTGAAATCAGAATTAAATTAAtatataaactcatttacttatgtaggaataaagagtatcatctttcaaacgcccagcggtagtacaattcaaagta
123	244	CGAGATAAAGAACAAAGACTATACCGTGAAGCTAAGCGGGACTGACAGCAACAGTATTACACAGCTAATTATTCGTGTCAACAACGACGGAAACGAGTATTTGAAATCAGAATTAAATTAAtatataaactcatttacttatgtaggaataaagagtatcatctttcaaacgcccagcggtagtacaattcaaagtagta
126	247	GATAAAGAACAAAGACTATACCGTGAAGCTAAGCGGGACTGACAGCAACAGTATTACACAGCTAATTATTCGTGTCAACAACGACGGAAACGAGTATGTAAAATCAGAATTAAATTAAtatataaactcatttacttatgtaggaataaagagtatcatctttcaaacgcccagcggtagtacaattcaaagtagtaggt
129	250	AAAGAACAAAGACTATACCGTGAAGCTAAGCGGGACTGACAGCAACAGTATTACACAGCTAATTATTCGTGTCAACAACGACGGAAACGAGTATGTAATCTCAGAATTAAATTAAtatataaactcatttacttatgtaggaataaagagtatcatctttcaaacgcccagcggtagtacaattcaaagtagtaggtacc
132	253	GAACAAAGACTATACCGTGAAGCTAAGCGGGACTGACAGCAACAGTATTACACAGCTAATTATTCGTGTCAACAACGACGGAAACGAGTATGTAATCAGCGAATTAAATTAAtatataaactcatttacttatgtaggaataaagagtatcatctttcaaacgcccagcggtagtacaattcaaagtagtaggtaccaat
135	256	CAAAGACTATACCGTGAAGCTAAGCGGGACTGACAGCAACAGTATTACACAGCTAATTATTCGTGTCAACAACGACGGAAACGAGTATGTAATCAGCGAGTTAAATTAAtatataaactcatttacttatgtaggaataaagagtatcatctttcaaacgcccagcggtagtacaattcaaagtagtaggtaccaatggt
138	259	AGACTATACCGTGAAGCTAAGCGGGACTGACAGCAACAGTATTACACAGCTAATTATTCGTGTCAACAACGACGGAAACGAGTATGTAATCAGCGAGAGCAATTAAtatataaactcatttacttatgtaggaataaagagtatcatctttcaaacgcccagcggtagtacaattcaaagtagtaggtaccaatggtagt
141	262	CTATACCGTGAAGCTAAGCGGGACTGACAGCAACAGTATTACACAGCTAATTATTCGTGTCAACAACGACGGAAACGAGTATGTAATCAGCGAGAGCGAGTAAtatataaactcatttacttatgtaggaataaagagtatcatctttcaaacgcccagcggtagtacaattcaaagtagtaggtaccaatggtagtact
0	124	aataaaagtatcaacaaaaaattgttaatatacctctatactttaacgtcaaggagaaaaaaccccggattctagaactagtggatcccccgggaaaaaaGTTATTTCTGAATCAGAAAACGAATCTATCGTTGAAAAGTTTATTTCAGCTTTTAAAAACGGTTGGAACCAAGAATACGAAGATGAAGAAGAATTTTACA
3	127	aaaagtatcaacaaaaaattgttaatatacctctatactttaacgtcaaggagaaaaaaccccggattctagaactagtggatcccccgggaaaaaaATGATTTCTGAATCAGAAAACGAATCTATCGTTGAAAAGTTTATTTCAGCTTTTAAAAACGGTTGGAACCAAGAATACGAAGATGAAGAAGAATTTTACAATG
6	130	agtatcaacaaaaaattgttaatatacctctatactttaacgtcaaggagaaaaaaccccggattctagaactagtggatcccccgggaaaaaaATGAACTCTGAATCAGAAAACGAATCTATCGTTGAAAAGTTTATTTCAGCTTTTAAAAACGGTTGGAACCAAGAATACGAAGATGAAGAAGAATTTTACAATGATA
9	133	atcaacaaaaaattgttaatatacctctatactttaacgtcaaggagaaaaaaccccggattctagaactagtggatcccccgggaaaaaaATGAACATCGAATCAGAAAACGAATCTATCGTTGAAAAGTTTATTTCAGCTTTTAAAAACGGTTGGAACCAAGAATACGAAGATGAAGAAGAATTTTACAATGATATGC
12	136	aacaaaaaattgttaatatacctctatactttaacgtcaaggagaaaaaaccccggattctagaactagtggatcccccgggaaaaaaATGAACATCAACTCAGAAAACGAATCTATCGTTGAAAAGTTTATTTCAGCTTTTAAAAACGGTTGGAACCAAGAATACGAAGATGAAGAAGAATTTTACAATGATATGCAAA
15	139	aaaaaattgttaatatacctctatactttaacgtcaaggagaaaaaaccccggattctagaactagtggatcccccgggaaaaaaATGAACATCAACGACGAAAACGAATCTATCGTTGAAAAGTTTATTTCAGCTTTTAAAAACGGTTGGAACCAAGAATACGAAGATGAAGAAGAATTTTACAATGATATGCAAACTA
18	142	aaattgttaatatacctctatactttaacgtcaaggagaaaaaaccccggattctagaactagtggatcccccgggaaaaaaATGAACATCAACGACCTCAACGAATCTATCGTTGAAAAGTTTATTTCAGCTTTTAAAAACGGTTGGAACCAAGAATACGAAGATGAAGAAGAATTTTACAATGATATGCAAACTATTA
21	145	ttgttaatatacctctatactttaacgtcaaggagaaaaaaccccggattctagaactagtggatcccccgggaaaaaaATGAACATCAACGACCTCATCGAATCTATCGTTGAAAAGTTTATTTCAGCTTTTAAAAACGGTTGGAACCAAGAATACGAAGATGAAGAAGAATTTTACAATGATATGCAAACTATTACAT
24	148	ttaatatacctctatactttaacgtcaaggagaaaaaaccccggattctagaactagtggatcccccgggaaaaaaATGAACATCAACGACCTCATCCGCTCTATCGTTGAAAAGTTTATTTCAGCTTTTAAAAACGGTTGGAACCAAGAATACGAAGATGAAGAAGAATTTTACAATGATATGCAAACTATTACATTGA
27	151	atatacctctatactttaacgtcaaggagaaaaaaccccggattctagaactagtggatcccccgggaaaaaaATGAACATCAACGACCTCATCCGCGAGATCGTTGAAAAGTTTATTTCAGCTTTTAAAAACGGTTGGAACCAAGAATACGAAGATGAAGAAGAATTTTACAATGATATGCAAACTATTACATTGAAAT
30	154	tacctctatactttaacgtcaaggagaaaaaaccccggattctagaactagtggatcccccgggaaaaaaATGAACATCAACGACCTCATCCGCGAGATAGTTGAAAAGTTTATTTCAGCTTTTAAAAACGGTTGGAACCAAGAATACGAAGATGAAGAAGAATTTTACAATGATATGCAAACTATTACATTGAAATCAG
33	157	ctctatactttaacgtcaaggagaaaaaaccccggattctagaactagtggatcccccgggaaaaaaATGAACATCAACGACCTCATCCGCGAGATAAAGGAAAAGTTTATTTCAGCTTTTAAAAACGGTTGGAACCAAGAATACGAAGATGAAGAAGAATTTTACAATGATATGCAAACTATTACATTGAAATCAGAAT
36	160	tatactttaacgtcaaggagaaaaaaccccggattctagaactagtggatcccccgggaaaaaaATGAACATCAACGACCTCATCCGCGAGATAAAGAACAAGTTTATTTCAGCTTTTAAAAACGGTTGGAACCAAGAATACGAAGATGAAGAAGAATTTTACAATGATATGCAAACTATTACATTGAAATCAGAATTAA
39	163	actttaacgtcaaggagaaaaaaccccggattctagaactagtggatcccccgggaaaaaaATGAACATCAACGACCTCATCCGCGAGATAAAGAACAAATTTATTTCAGCTTTTAAAAACGGTTGGAACCAAGAATACGAAGATGAAGAAGAATTTTACAATGATATGCAAACTATTACATTGAAATCAGAATTAAATT
42	166	ttaacgtcaaggagaaaaaaccccggattctagaactagtggatcccccgggaaaaaaATGAACATCAACGACCTCATCCGCGAGATAAAGAACAAAGACATTTCAGCTTTTAAAAACGGTTGGAACCAAGAATACGAAGATGAAGAAGAATTTTACAATGATATGCAAACTATTACATTGAAATCAGAATTAAATTAAt
45	169	acgtcaaggagaaaaaaccccggattctagaactagtggatcccccgggaaaaaaATGAACATCAACGACCTCATCCGCGAGATAAAGAACAAAGACTATTCAGCTTTTAAAAACGGTTGGAACCAAGAATACGAAGATGAAGAAGAATTTTACAATGATATGCAAACTATTACATTGAAATCAGAATTAAATTAAtata
48	172	tcaaggagaaaaaaccccggattctagaactagtggatcccccgggaaaaaaATGAACATCAACGACCTCATCCGCGAGATAAAGAACAAAGACTATACCGCTTTTAAAAACGGTTGGAACCAAGAATACGAAGATGAAGAAGAATTTTACAATGATATGCAAACTATTACATTGAAATCAGAATTAAATTAAtatataa
51	175	aggagaaaaaaccccggattctagaactagtggatcccccgggaaaaaaATGAACATCAACGACCTCATCCGCGAGATAAAGAACAAAGACTATACCGTGTTTAAAAACGGTTGGAACCAAGAATACGAAGATGAAGAAGAATTTTACAATGATATGCAAACTATTACATTGAAATCAGAATTAAATTAAtatataaact
54	178	agaaaaaaccccggattctagaactagtggatcccccgggaaaaaaATGAACATCAACGACCTCATCCGCGAGATAAAGAACAAAGACTATACCGTGAAGAAAAACGGTTGGAACCAAGAATACGAAGATGAAGAAGAATTTTACAATGATATGCAAACTATTACATTGAAATCAGAATTAAATTAAtatataaactcat
57	181	aaaaaccccggattctagaactagtggatcccccgggaaaaaaATGAACATCAACGACCTCATCCGCGAGATAAAGAACAAAGACTATACCGTGAAGCTAAACGGTTGGAACCAAGAATACGAAGATGAAGAAGAATTTTACAATGATATGCAAACTATTACATTGAAATCAGAATTAAATTAAtatataaactcattta
60	184	aaccccggattctagaactagtggatcccccgggaaaaaaATGAACATCAACGACCTCATCCGCGAGATAAAGAACAAAGACTATACCGTGAAGCTAAGCGGTTGGAACCAAGAATACGAAGATGAAGAAGAATTTTACAATGATATGCAAACTATTACATTGAAATCAGAATTAAATTAAtatataaactcatttactt
63	187	cccggattctagaactagtggatcccccgggaaaaaaATGAACATCAACGACCTCATCCGCGAGATAAAGAACAAAGACTATACCGTGAAGCTAAGCGGGTGGAACCAAGAATACGAAGATGAAGAAGAATTTTACAATGATATGCAAACTATTACATTGAAATCAGAATTAAATTAAtatataaactcatttacttatg
66	190	ggattctagaactagtggatcccccgggaaaaaaATGAACATCAACGACCTCATCCGCGAGATAAAGAACAAAGACTATACCGTGAAGCTAAGCGGGACTAACCAAGAATACGAAGATGAAGAAGAATTTTACAATGATATGCAAACTATTACATTGAAATCAGAATTAAATTAAtatataaactcatttacttatgtag
69	193	ttctagaactagtggatcccccgggaaaaaaATGAACATCAACGACCTCATCCGCGAGATAAAGAACAAAGACTATACCGTGAAGCTAAGCGGGACTGACCAAGAATACGAAGATGAAGAAGAATTTTACAATGATATGCAAACTATTACATTGAAATCAGAATTAAATTAAtatataaactcatttacttatgtaggaa
72	196	tagaactagtggatcccccgggaaaaaaATGAACATCAACGACCTCATCCGCGAGATAAAGAACAAAGACTATACCGTGAAGCTAAGCGGGACTGACAGCGAATACGAAGATGAAGAAGAATTTTACAATGATATGCAAACTATTACATTGAAATCAGAATTAAATTAAtatataaactcatttacttatgtaggaataa
75	199	aactagtggatcccccgggaaaaaaATGAACATCAACGACCTCATCCGCGAGATAAAGAACAAAGACTATACCGTGAAGCTAAGCGGGACTGACAGCAACTACGAAGATGAAGAAGAATTTTACAATGATATGCAAACTATTACATTGAAATCAGAATTAAATTAAtatataaactcatttacttatgtaggaataaaga
78	202	tagtggatcccccgggaaaaaaATGAACATCAACGACCTCATCCGCGAGATAAAGAACAAAGACTATACCGTGAAGCTAAGCGGGACTGACAGCAACAGTGAAGATGAAGAAGAATTTTACAATGATATGCAAACTATTACATTGAAATCAGAATTAAATTAAtatataaactcatttacttatgtaggaataaagagta
81	205	tggatcccccgggaaaaaaATGAACATCAACGACCTCATCCGCGAGATAAAGAACAAAGACTATACCGTGAAGCTAAGCGGGACTGACAGCAACAGTATTGATGAAGAAGAATTTTACAATGATATGCAAACTATTACATTGAAATCAGAATTAAATTAAtatataaactcatttacttatgtaggaataaagagtatca
84	208	atcccccgggaaaaaaATGAACATCAACGACCTCATCCGCGAGATAAAGAACAAAGACTATACCGTGAAGCTAAGCGGGACTGACAGCAACAGTATTACAGAAGAAGAATTTTACAATGATATGCAAACTATTACATTGAAATCAGAATTAAATTAAtatataaactcatttacttatgtaggaataaagagtatcatct
87	211	ccccgggaaaaaaATGAACATCAACGACCTCATCCGCGAGATAAAGAACAAAGACTATACCGTGAAGCTAAGCGGGACTGACAGCAACAGTATTACACAGGAAGAATTTTACAATGATATGCAAACTATTACATTGAAATCAGAATTAAATTAAtatataaactcatttacttatgtaggaataaagagtatcatctttc
90	214	cgggaaaaaaATGAACATCAACGACCTCATCCGCGAGATAAAGAACAAAGACTATACCGTGAAGCTAAGCGGGACTGACAGCAACAGTATTACACAGCTAGAATTTTACAATGATATGCAAACTATTACATTGAAATCAGAATTAAATTAAtatataaactcatttacttatgtaggaataaagagtatcatctttcaaa
93	217	gaaaaaaATGAACATCAACGACCTCATCCGCGAGATAAAGAACAAAGACTATACCGTGAAGCTAAGCGGGACTGACAGCAACAGTATTACACAGCTAATTTTTTACAATGATATGCAAACTATTACATTGAAATCAGAATTAAATTAAtatataaactcatttacttatgtaggaataaagagtatcatctttcaaacgc
96	220	aaaaATGAACATCAACGACCTCATCCGCGAGATAAAGAACAAAGACTATACCGTGAAGCTAAGCGGGACTGACAGCAACAGTATTACACAGCTAATTATTTACAATGATATGCAAACTATTACATTGAAATCAGAATTAAATTAAtatataaactcatttacttatgtaggaataaagagtatcatctttcaaacgccca
99	223	aATGAACATCAACGACCTCATCCGCGAGATAAAGAACAAAGACTATACCGTGAAGCTAAGCGGGACTGACAGCAACAGTATTACACAGCTAATTATTCGTAATGATATGCAAACTATTACATTGAAATCAGAATTAAATTAAtatataaactcatttacttatgtaggaataaagagtatcatctttcaaacgcccagcg
102	226	GAACATCAACGACCTCATCCGCGAGATAAAGAACAAAGACTATACCGTGAAGCTAAGCGGGACTGACAGCAACAGTATTACACAGCTAATTATTCGTGTCGATATGCAAACTATTACATTGAAATCAGAATTAAATTAAtatataaactcatttacttatgtaggaataaagagtatcatctttcaaacgcccagcggta
105	229	CATCAACGACCTCATCCGCGAGATAAAGAACAAAGACTATACCGTGAAGCTAAGCGGGACTGACAGCAACAGTATTACACAGCTAATTATTCGTGTCAACATGCAAACTATTACATTGAAATCAGAATTAAATTAAtatataaactcatttacttatgtaggaataaagagtatcatctttcaaacgcccagcggtagta
108	232	CAACGACCTCATCCGCGAGATAAAGAACAAAGACTATACCGTGAAGCTAAGCGGGACTGACAGCAACAGTATTACACAGCTAATTATTCGTGTCAACAACCAAACTATTACATTGAAATCAGAATTAAATTAAtatataaactcatttacttatgtaggaataaagagtatcatctttcaaacgcccagcggtagtacaa
111	235	CGACCTCATCCGCGAGATAAAGAACAAAGACTATACCGTGAAGCTAAGCGGGACTGACAGCAACAGTATTACACAGCTAATTATTCGTGTCAACAACGACACTATTACATTGAAATCAGAATTAAATTAAtatataaactcatttacttatgtaggaataaagagtatcatctttcaaacgcccagcggtagtacaattc
114	238	CCTCATCCGCGAGATAAAGAACAAAGACTATACCGTGAAGCTAAGCGGGACTGACAGCAACAGTATTACACAGCTAATTATTCGTGTCAACAACGACGGAATTACATTGAAATCAGAATTAAATTAAtatataaactcatttacttatgtaggaataaagagtatcatctttcaaacgcccagcggtagtacaattcaaa
117	241	CATCCGCGAGATAAAGAACAAAGACTATACCGTGAAGCTAAGCGGGACTGACAGCAACAGTATTACACAGCTAATTATTCGTGTCAACAACGACGGAAACACATTGAAATCAGAATTAAATTAAtatataaactcatttacttatgtaggaataaagagtatcatctttcaaacgcccagcggtagtacaattcaaagta
120	244	CCGCGAGATAAAGAACAAAGACTATACCGTGAAGCTAAGCGGGACTGACAGCAACAGTATTACACAGCTAATTATTCGTGTCAACAACGACGGAAACGAGTTGAAATCAGAATTAAATTAAtatataaactcatttacttatgtaggaataaagagtatcatctttcaaacgcccagcggtagtacaattcaaagtagta
123	247	CGAGATAAAGAACAAAGACTATACCGTGAAGCTAAGCGGGACTGACAGCAACAGTATTACACAGCTAATTATTCGTGTCAACAACGACGGAAACGAGTATAAATCAGAATTAAATTAAtatataaactcatttacttatgtaggaataaagagtatcatctttcaaacgcccagcggtagtacaattcaaagtagtaggt
126	250	GATAAAGAACAAAGACTATACCGTGAAGCTAAGCGGGACTGACAGCAACAGTATTACACAGCTAATTATTCGTGTCAACAACGACGGAAACGAGTATGTATCAGAATTAAATTAAtatataaactcatttacttatgtaggaataaagagtatcatctttcaaacgcccagcggtagtacaattcaaagtagtaggtacc
129	253	AAAGAACAAAGACTATACCGTGAAGCTAAGCGGGACTGACAGCAACAGTATTACACAGCTAATTATTCGTGTCAACAACGACGGAAACGAGTATGTAATCGAATTAAATTAAtatataaactcatttacttatgtaggaataaagagtatcatctttcaaacgcccagcggtagtacaattcaaagtagtaggtaccaat
132	256	GAACAAAGACTATACCGTGAAGCTAAGCGGGACTGACAGCAACAGTATTACACAGCTAATTATTCGTGTCAACAACGACGGAAACGAGTATGTAATCAGCTTAAATTAAtatataaactcatttacttatgtaggaataaagagtatcatctttcaaacgcccagcggtagtacaattcaaagtagtaggtaccaatggt
135	259	CAAAGACTATACCGTGAAGCTAAGCGGGACTGACAGCAACAGTATTACACAGCTAATTATTCGTGTCAACAACGACGGAAACGAGTATGTAATCAGCGAGAATTAAtatataaactcatttacttatgtaggaataaagagtatcatctttcaaacgcccagcggtagtacaattcaaagtagtaggtaccaatggtagt
138	262	AGACTATACCGTGAAGCTAAGCGGGACTGACAGCAACAGTATTACACAGCTAATTATTCGTGTCAACAACGACGGAAACGAGTATGTAATCAGCGAGAGCTAAtatataaactcatttacttatgtaggaataaagagtatcatctttcaaacgcccagcggtagtacaattcaaagtagtaggtaccaatggtagtact
0	127	aataaaagtatcaacaaaaaattgttaatatacctctatactttaacgtcaaggagaaaaaaccccggattctagaactagtggatcccccgggaaaaaaATTTCTGAATCAGAAAACGAATCTATCGTTGAAAAGTTTATTTCAGCTTTTAAAAACGGTTGGAACCAAGAATACGAAGATGAAGAAGAATTTTACAATG
3	130	aaaagtatcaacaaaaaattgttaatatacctctatactttaacgtcaaggagaaaaaaccccggattctagaactagtggatcccccgggaaaaaaATGTCTGAATCAGAAAACGAATCTATCGTTGAAAAGTTTATTTCAGCTTTTAAAAACGGTTGGAACCAAGAATACGAAGATGAAGAAGAATTTTACAATGATA
6	133	agtatcaacaaaaaattgttaatatacctctatactttaacgtcaaggagaaaaaaccccggattctagaactagtggatcccccgggaaaaaaATGAACGAATCAGAAAACGAATCTATCGTTGAAAAGTTTATTTCAGCTTTTAAAAACGGTTGGAACCAAGAATACGAAGATGAAGAAGAATTTTACAATGATATGC
9	136	atcaacaaaaaattgttaatatacctctatactttaacgtcaaggagaaaaaaccccggattctagaactagtggatcccccgggaaaaaaATGAACATCTCAGAAAACGAATCTATCGTTGAAAAGTTTATTTCAGCTTTTAAAAACGGTTGGAACCAAGAATACGAAGATGAAGAAGAATTTTACAATGATATGCAAA
12	139	aacaaaaaattgttaatatacctctatactttaacgtcaaggagaaaaaaccccggattctagaactagtggatcccccgggaaaaaaATGAACATCAACGAAAACGAATCTATCGTTGAAAAGTTTATTTCAGCTTTTAAAAACGGTTGGAACCAAGAATACGAAGATGAAGAAGAATTTTACAATGATATGCAAACTA
15	142	aaaaaattgttaatatacctctatactttaacgtcaaggagaaaaaaccccggattctagaactagtggatcccccgggaaaaaaATGAACATCAACGACAACGAATCTATCGTTGAAAAGTTTATTTCAGCTTTTAAAAACGGTTGGAACCAAGAATACGAAGATGAAGAAGAATTTTACAATGATATGCAAACTATTA
18	145	aaattgttaatatacctctatactttaacgtcaaggagaaaaaaccccggattctagaactagtggatcccccgggaaaaaaATGAACATCAACGACCTCGAATCTATCGTTGAAAAGTTTATTTCAGCTTTTAAAAACGGTTGGAACCAAGAATACGAAGATGAAGAAGAATTTTACAATGATATGCAAACTATTACAT
21	148	ttgttaatatacctctatactttaacgtcaaggagaaaaaaccccggattctagaactagtggatcccccgggaaaaaaATGAACATCAACGACCTCATCTCTATCGTTGAAAAGTTTATTTCAGCTTTTAAAAACGGTTGGAACCAAGAATACGAAGATGAAGAAGAATTTTACAATGATATGCAAACTATTACATTGA
24	151	ttaatatacctctatactttaacgtcaaggagaaaaaaccccggattctagaactagtggatcccccgggaaaaaaATGAACATCAACGACCTCATCCGCATCGTTGAAAAGTTTATTTCAGCTTTTAAAAACGGTTGGAACCAAGAATACGAAGATGAAGAAGAATTTTACAATGATATGCAAACTATTACATTGAAAT
27	154	atatacctctatactttaacgtcaaggagaaaaaaccccggattctagaactagtggatcccccgggaaaaaaATGAACATCAACGACCTCATCCGCGAGGTTGAAAAGTTTATTTCAGCTTTTAAAAACGGTTGGAACCAAGAATACGAAGATGAAGAAGAATTTTACAATGATATGCAAACTATTACATTGAAATCAG
30	157	tacctctatactttaacgtcaaggagaaaaaaccccggattctagaactagtggatcccccgggaaaaaaATGAACATCAACGACCTCATCCGCGAGATAGAAAAGTTTATTTCAGCTTTTAAAAACGGTTGGAACCAAGAATACGAAGATGAAGAAGAATTTTACAATGATATGCAAACTATTACATTGAAATCAGAAT
33	160	ctctatactttaacgtcaaggagaaaaaaccccggattctagaactagtggatcccccgggaaaaaaATGAACATCAACGACCTCATCCGCGAGATAAAGAAGTTTATTTCAGCTTTTAAAAACGGTTGGAACCAAGAATACGAAGATGAAGAAGAATTTTACAATGATATGCAAACTATTACATTGAAATCAGAATTAA
36	163	tatactttaacgtcaaggagaaaaaaccccggattctagaactagtggatcccccgggaaaaaaATGAACATCAACGACCTCATCCGCGAGATAAAGAACTTTATTTCAGCTTTTAAAAACGGTTGGAACCAAGAATACGAAGATGAAGAAGAATTTTACAATGATATGCAAACTATTACATTGAAATCAGAATTAAATT
39	166	actttaacgtcaaggagaaaaaaccccggattctagaactagtggatcccccgggaaaaaaATGAACATCAACGACCTCATCCGCGAGATAAAGAACAAAATTTCAGCTTTTAAAAACGGTTGGAACCAAGAATACGAAGATGAAGAAGAATTTTACAATGATATGCAAACTATTACATTGAAATCAGAATTAAATTAAt
42	169	ttaacgtcaaggagaaaaaaccccggattctagaactagtggatcccccgggaaaaaaATGAACATCAACGACCTCATCCGCGAGATAAAGAACAAAGACTCAGCTTTTAAAAACGGTTGGAACCAAGAATACGAAGATGAAGAAGAATTTTACAATGATATGCAAACTATTACATTGAAATCAGAATTAAATTAAtata
45	172	acgtcaaggagaaaaaaccccggattctagaactagtggatcccccgggaaaaaaATGAACATCAACGACCTCATCCGCGAGATAAAGAACAAAGACTATGCTTTTAAAAACGGTTGGAACCAAGAATACGAAGATGAAGAAGAATTTTACAATGATATGCAAACTATTACATTGAAATCAGAATTAAATTAAtatataa
48	175	tcaaggagaaaaaaccccggattctagaactagtggatcccccgggaaaaaaATGAACATCAACGACCTCATCCGCGAGATAAAGAACAAAGACTATACCTTTAAAAACGGTTGGAACCAAGAATACGAAGATGAAGAAGAATTTTACAATGATATGCAAACTATTACATTGAAATCAGAATTAAATTAAtatataaact
51	178	aggagaaaaaaccccggattctagaactagtggatcccccgggaaaaaaATGAACATCAACGACCTCATCCGCGAGATAAAGAACAAAGACTATACCGTGAAAAACGGTTGGAACCAAGAATACGAAGATGAAGAAGAATTTTACAATGATATGCAAACTATTACATTGAAATCAGAATTAAATTAAtatataaactcat
54	181	agaaaaaaccccggattctagaactagtggatcccccgggaaaaaaATGAACATCAACGACCTCATCCGCGAGATAAAGAACAAAGACTATACCGTGAAGAACGGTTGGAACCAAGAATACGAAGATGAAGAAGAATTTTACAATGATATGCAAACTATTACATTGAAATCAGAATTAAATTAAtatataaactcattta
57	184	aaaaaccccggattctagaactagtggatcccccgggaaaaaaATGAACATCAACGACCTCATCCGCGAGATAAAGAACAAAGACTATACCGTGAAGCTAGGTTGGAACCAAGAATACGAAGATGAAGAAGAATTTTACAATGATATGCAAACTATTACATTGAAATCAGAATTAAATTAAtatataaactcatttactt
60	187	aaccccggattctagaactagtggatcccccgggaaaaaaATGAACATCAACGACCTCATCCGCGAGATAAAGAACAAAGACTATACCGTGAAGCTAAGCTGGAACCAAGAATACGAAGATGAAGAAGAATTTTACAATGATATGCAAACTATTACATTGAAATCAGAATTAAATTAAtatataaactcatttacttatg
63	190	cccggattctagaactagtggatcccccgggaaaaaaATGAACATCAACGACCTCATCCGCGAGATAAAGAACAAAGACTATACCGTGAAGCTAAGCGGGAACCAAGAATACGAAGATGAAGAAGAATTTTACAATGATATGCAAACTATTACATTGAAATCAGAATTAAATTAAtatataaactcatttacttatgtag
66	193	ggattctagaactagtggatcccccgggaaaaaaATGAACATCAACGACCTCATCCGCGAGATAAAGAACAAAGACTATACCGTGAAGCTAAGCGGGACTCAAGAATACGAAGATGAAGAAGAATTTTACAATGATATGCAAACTATTACATTGAAATCAGAATTAAATTAAtatataaactcatttacttatgtaggaa
69	196	ttctagaactagtggatcccccgggaaaaaaATGAACATCAACGACCTCATCCGCGAGATAAAGAACAAAGACTATACCGTGAAGCTAAGCGGGACTGACGAATACGAAGATGAAGAAGAATTTTACAATGATATGCAAACTATTACATTGAAATCAGAATTAAATTAAtatataaactcatttacttatgtaggaataa
72	199	tagaactagtggatcccccgggaaaaaaATGAACATCAACGACCTCATCCGCGAGATAAAGAACAAAGACTATACCGTGAAGCTAAGCGGGACTGACAGCTACGAAGATGAAGAAGAATTTTACAATGATATGCAAACTATTACATTGAAATCAGAATTAAATTAAtatataaactcatttacttatgtaggaataaaga
75	202	aactagtggatcccccgggaaaaaaATGAACATCAACGACCTCATCCGCGAGATAAAGAACAAAGACTATACCGTGAAGCTAAGCGGGACTGACAGCAACGAAGATGAAGAAGAATTTTACAATGATATGCAAACTATTACATTGAAATCAGAATTAAATTAAtatataaactcatttacttatgtaggaataaagagta
78	205	tagtggatcccccgggaaaaaaATGAACATCAACGACCTCATCCGCGAGATAAAGAACAAAGACTATACCGTGAAGCTAAGCGGGACTGACAGCAACAGTGATGAAGAAGAATTTTACAATGATATGCAAACTATTACATTGAAATCAGAATTAAATTAAtatataaactcatttacttatgtaggaataaagagtatca
81	208	tggatcccccgggaaaaaaATGAACATCAACGACCTCATCCGCGAGATAAAGAACAAAGACTATACCGTGAAGCTAAGCGGGACTGACAGCAACAGTATTGAAGAAGAATTTTACAATGATATGCAAACTATTACATTGAAATCAGAATTAAATTAAtatataaactcatttacttatgtaggaataaagagtatcatct
84	211	atcccccgggaaaaaaATGAACATCAACGACCTCATCCGCGAGATAAAGAACAAAGACTATACCGTGAAGCTAAGCGGGACTGACAGCAACAGTATTACAGAAGAATTTTACAATGATATGCAAACTATTACATTGAAATCAGAATTAAATTAAtatataaactcatttacttatgtaggaataaagagtatcatctttc
87	214	ccccgggaaaaaaATGAACATCAACGACCTCATCCGCGAGATAAAGAACAAAGACTATACCGTGAAGCTAAGCGGGACTGACAGCAACAGTATTACACAGGAATTTTACAATGATATGCAAACTATTACATTGAAATCAGAATTAAATTAAtatataaactcatttacttatgtaggaataaagagtatcatctttcaaa
90	217	cgggaaaaaaATGAACATCAACGACCTCATCCGCGAGATAAAGAACAAAGACTATACCGTGAAGCTAAGCGGGACTGACAGCAACAGTATTACACAGCTATTTTACAATGATATGCAAACTATTACATTGAAATCAGAATTAAATTAAtatataaactcatttacttatgtaggaataaagagtatcatctttcaaacgc
93	220	gaaaaaaATGAACATCAACGACCTCATCCGCGAGATAAAGAACAAAGACTATACCGTGAAGCTAAGCGGGACTGACAGCAACAGTATTACACAGCTAATTTACAATGATATGCAAACTATTACATTGAAATCAGAATTAAATTAAtatataaactcatttacttatgtaggaataaagagtatcatctttcaaacgccca
96	223	aaaaATGAACATCAACGACCTCATCCGCGAGATAAAGAACAAAGACTATACCGTGAAGCTAAGCGGGACTGACAGCAACAGTATTACACAGCTAATTATTAATGATATGCAAACTATTACATTGAAATCAGAATTAAATTAAtatataaactcatttacttatgtaggaataaagagtatcatctttcaaacgcccagcg
99	226	aATGAACATCAACGACCTCATCCGCGAGATAAAGAACAAAGACTATACCGTGAAGCTAAGCGGGACTGACAGCAACAGTATTACACAGCTAATTATTCGTGATATGCAAACTATTACATTGAAATCAGAATTAAATTAAtatataaactcatttacttatgtaggaataaagagtatcatctttcaaacgcccagcggta
102	229	GAACATCAACGACCTCATCCGCGAGATAAAGAACAAAGACTATACCGTGAAGCTAAGCGGGACTGACAGCAACAGTATTACACAGCTAATTATTCGTGTCATGCAAACTATTACATTGAAATCAGAATTAAATTAAtatataaactcatttacttatgtaggaataaagagtatcatctttcaaacgcccagcggtagta
105	232	CATCAACGACCTCATCCGCGAGATAAAGAACAAAGACTATACCGTGAAGCTAAGCGGGACTGACAGCAACAGTATTACACAGCTAATTATTCGTGTCAACCAAACTATTACATTGAAATCAGAATTAAATTAAtatataaactcatttacttatgtaggaataaagagtatcatctttcaaacgcccagcggtagtacaa
108	235	CAACGACCTCATCCGCGAGATAAAGAACAAAGACTATACCGTGAAGCTAAGCGGGACTGACAGCAACAGTATTACACAGCTAATTATTCGTGTCAACAACACTATTACATTGAAATCAGAATTAAATTAAtatataaactcatttacttatgtaggaataaagagtatcatctttcaaacgcccagcggtagtacaattc
111	238	CGACCTCATCCGCGAGATAAAGAACAAAGACTATACCGTGAAGCTAAGCGGGACTGACAGCAACAGTATTACACAGCTAATTATTCGTGTCAACAACGACATTACATTGAAATCAGAATTAAATTAAtatataaactcatttacttatgtaggaataaagagtatcatctttcaaacgcccagcggtagtacaattcaaa
114	241	CCTCATCCGCGAGATAAAGAACAAAGACTATACCGTGAAGCTAAGCGGGACTGACAGCAACAGTATTACACAGCTAATTATTCGTGTCAACAACGACGGAACATTGAAATCAGAATTAAATTAAtatataaactcatttacttatgtaggaataaagagtatcatctttcaaacgcccagcggtagtacaattcaaagta
117	244	CATCCGCGAGATAAAGAACAAAGACTATACCGTGAAGCTAAGCGGGACTGACAGCAACAGTATTACACAGCTAATTATTCGTGTCAACAACGACGGAAACTTGAAATCAGAATTAAATTAAtatataaactcatttacttatgtaggaataaagagtatcatctttcaaacgcccagcggtagtacaattcaaagtagta
120	247	CCGCGAGATAAAGAACAAAGACTATACCGTGAAGCTAAGCGGGACTGACAGCAACAGTATTACACAGCTAATTATTCGTGTCAACAACGACGGAAACGAGAAATCAGAATTAAATTAAtatataaactcatttacttatgtaggaataaagagtatcatctttcaaacgcccagcggtagtacaattcaaagtagtaggt
123	250	CGAGATAAAGAACAAAGACTATACCGTGAAGCTAAGCGGGACTGACAGCAACAGTATTACACAGCTAATTATTCGTGTCAACAACGACGGAAACGAGTATTCAGAATTAAATTAAtatataaactcatttacttatgtaggaataaagagtatcatctttcaaacgcccagcggtagtacaattcaaagtagtaggtacc
126	253	GATAAAGAACAAAGACTATACCGTGAAGCTAAGCGGGACTGACAGCAACAGTATTACACAGCTAATTATTCGTGTCAACAACGACGGAAACGAGTATGTAGAATTAAATTAAtatataaactcatttacttatgtaggaataaagagtatcatctttcaaacgcccagcggtagtacaattcaaagtagtaggtaccaat
129	256	AAAGAACAAAGACTATACCGTGAAGCTAAGCGGGACTGACAGCAACAGTATTACACAGCTAATTATTCGTGTCAACAACGACGGAAACGAGTATGTAATCTTAAATTAAtatataaactcatttacttatgtaggaataaagagtatcatctttcaaacgcccagcggtagtacaattcaaagtagtaggtaccaatggt
132	259	GAACAAAGACTATACCGTGAAGCTAAGCGGGACTGACAGCAACAGTATTACACAGCTAATTATTCGTGTCAACAACGACGGAAACGAGTATGTAATCAGCAATTAAtatataaactcatttacttatgtaggaataaagagtatcatctttcaaacgcccagcggtagtacaattcaaagtagtaggtaccaatggtagt
135	262	CAAAGACTATACCGTGAAGCTAAGCGGGACTGACAGCAACAGTATTACACAGCTAATTATTCGTGTCAACAACGACGGAAACGAGTATGTAATCAGCGAGTAAtatataaactcatttacttatgtaggaataaagagtatcatctttcaaacgcccagcggtagtacaattcaaagtagtaggtaccaatggtagtact
0	130	aataaaagtatcaacaaaaaattgttaatatacctctatactttaacgtcaaggagaaaaaaccccggattctagaactagtggatcccccgggaaaaaaTCTGAATCAGAAAACGAATCTATCGTTGAAAAGTTTATTTCAGCTTTTAAAAACGGTTGGAACCAAGAATACGAAGATGAAGAAGAATTTTACAATGATA
3	133	aaaagtatcaacaaaaaattgttaatatacctctatactttaacgtcaaggagaaaaaaccccggattctagaactagtggatcccccgggaaaaaaATGGAATCAGAAAACGAATCTATCGTTGAAAAGTTTATTTCAGCTTTTAAAAACGGTTGGAACCAAGAATACGAAGATGAAGAAGAATTTTACAATGATATGC
6	136	agtatcaacaaaaaattgttaatatacctctatactttaacgtcaaggagaaaaaaccccggattctagaactagtggatcccccgggaaaaaaATGAACTCAGAAAACGAATCTATCGTTGAAAAGTTTATTTCAGCTTTTAAAAACGGTTGGAACCAAGAATACGAAGATGAAGAAGAATTTTACAATGATATGCAAA
9	139	atcaacaaaaaattgttaatatacctctatactttaacgtcaaggagaaaaaaccccggattctagaactagtggatcccccgggaaaaaaATGAACATCGAAAACGAATCTATCGTTGAAAAGTTTATTTCAGCTTTTAAAAACGGTTGGAACCAAGAATACGAAGATGAAGAAGAATTTTACAATGATATGCAAACTA
12	142	aacaaaaaattgttaatatacctctatactttaacgtcaaggagaaaaaaccccggattctagaactagtggatcccccgggaaaaaaATGAACATCAACAACGAATCTATCGTTGAAAAGTTTATTTCAGCTTTTAAAAACGGTTGGAACCAAGAATACGAAGATGAAGAAGAATTTTACAATGATATGCAAACTATTA
15	145	aaaaaattgttaatatacctctatactttaacgtcaaggagaaaaaaccccggattctagaactagtggatcccccgggaaaaaaATGAACATCAACGACGAATCTATCGTTGAAAAGTTTATTTCAGCTTTTAAAAACGGTTGGAACCAAGAATACGAAGATGAAGAAGAATTTTACAATGATATGCAAACTATTACAT
18	148	aaattgttaatatacctctatactttaacgtcaaggagaaaaaaccccggattctagaactagtggatcccccgggaaaaaaATGAACATCAACGACCTCTCTATCGTTGAAAAGTTTATTTCAGCTTTTAAAAACGGTTGGAACCAAGAATACGAAGATGAAGAAGAATTTTACAATGATATGCAAACTATTACATTGA
21	151	ttgttaatatacctctatactttaacgtcaaggagaaaaaaccccggattctagaactagtggatcccccgggaaaaaaATGAACATCAACGACCTCATCATCGTTGAAAAGTTTATTTCAGCTTTTAAAAACGGTTGGAACCAAGAATACGAAGATGAAGAAGAATTTTACAATGATATGCAAACTATTACATTGAAAT
24	154	ttaatatacctctatactttaacgtcaaggagaaaaaaccccggattctagaactagtggatcccccgggaaaaaaATGAACATCAACGACCTCATCCGCGTTGAAAAGTTTATTTCAGCTTTTAAAAACGGTTGGAACCAAGAATACGAAGATGAAGAAGAATTTTACAATGATATGCAAACTATTACATTGAAATCAG
27	157	atatacctctatactttaacgtcaaggagaaaaaaccccggattctagaactagtggatcccccgggaaaaaaATGAACATCAACGACCTCATCCGCGAGGAAAAGTTTATTTCAGCTTTTAAAAACGGTTGGAACCAAGAATACGAAGATGAAGAAGAATTTTACAATGATATGCAAACTATTACATTGAAATCAGAAT
33	163	ctctatactttaacgtcaaggagaaaaaaccccggattctagaactagtggatcccccgggaaaaaaATGAACATCAACGACCTCATCCGCGAGATAAAGTTTATTTCAGCTTTTAAAAACGGTTGGAACCAAGAATACGAAGATGAAGAAGAATTTTACAATGATATGCAAACTATTACATTGAAATCAGAATTAAATT
36	166	tatactttaacgtcaaggagaaaaaaccccggattctagaactagtggatcccccgggaaaaaaATGAACATCAACGACCTCATCCGCGAGATAAAGAACATTTCAGCTTTTAAAAACGGTTGGAACCAAGAATACGAAGATGAAGAAGAATTTTACAATGATATGCAAACTATTACATTGAAATCAGAATTAAATTAAt
39	169	actttaacgtcaaggagaaaaaaccccggattctagaactagtggatcccccgggaaaaaaATGAACATCAACGACCTCATCCGCGAGATAAAGAACAAATCAGCTTTTAAAAACGGTTGGAACCAAGAATACGAAGATGAAGAAGAATTTTACAATGATATGCAAACTATTACATTGAAATCAGAATTAAATTAAtata
42	172	ttaacgtcaaggagaaaaaaccccggattctagaactagtggatcccccgggaaaaaaATGAACATCAACGACCTCATCCGCGAGATAAAGAACAAAGACGCTTTTAAAAACGGTTGGAACCAAGAATACGAAGATGAAGAAGAATTTTACAATGATATGCAAACTATTACATTGAAATCAGAATTAAATTAAtatataa
45	175	acgtcaaggagaaaaaaccccggattctagaactagtggatcccccgggaaaaaaATGAACATCAACGACCTCATCCGCGAGATAAAGAACAAAGACTATTTTAAAAACGGTTGGAACCAAGAATACGAAGATGAAGAAGAATTTTACAATGATATGCAAACTATTACATTGAAATCAGAATTAAATTAAtatataaact
48	178	tcaaggagaaaaaaccccggattctagaactagtggatcccccgggaaaaaaATGAACATCAACGACCTCATCCGCGAGATAAAGAACAAAGACTATACCAAAAACGGTTGGAACCAAGAATACGAAGATGAAGAAGAATTTTACAATGATATGCAAACTATTACATTGAAATCAGAATTAAATTAAtatataaactcat
51	181	aggagaaaaaaccccggattctagaactagtggatcccccgggaaaaaaATGAACATCAACGACCTCATCCGCGAGATAAAGAACAAAGACTATACCGTGAACGGTTGGAACCAAGAATACGAAGATGAAGAAGAATTTTACAATGATATGCAAACTATTACATTGAAATCAGAATTAAATTAAtatataaactcattta
54	184	agaaaaaaccccggattctagaactagtggatcccccgggaaaaaaATGAACATCAACGACCTCATCCGCGAGATAAAGAACAAAGACTATACCGTGAAGGGTTGGAACCAAGAATACGAAGATGAAGAAGAATTTTACAATGATATGCAAACTATTACATTGAAATCAGAATTAAATTAAtatataaactcatttactt
57	187	aaaaaccccggattctagaactagtggatcccccgggaaaaaaATGAACATCAACGACCTCATCCGCGAGATAAAGAACAAAGACTATACCGTGAAGCTATGGAACCAAGAATACGAAGATGAAGAAGAATTTTACAATGATATGCAAACTATTACATTGAAATCAGAATTAAATTAAtatataaactcatttacttatg
60	190	aaccccggattctagaactagtggatcccccgggaaaaaaATGAACATCAACGACCTCATCCGCGAGATAAAGAACAAAGACTATACCGTGAAGCTAAGCAACCAAGAATACGAAGATGAAGAAGAATTTTACAATGATATGCAAACTATTACATTGAAATCAGAATTAAATTAAtatataaactcatttacttatgtag
63	193	cccggattctagaactagtggatcccccgggaaaaaaATGAACATCAACGACCTCATCCGCGAGATAAAGAACAAAGACTATACCGTGAAGCTAAGCGGGCAAGAATACGAAGATGAAGAAGAATTTTACAATGATATGCAAACTATTACATTGAAATCAGAATTAAATTAAtatataaactcatttacttatgtaggaa
66	196	ggattctagaactagtggatcccccgggaaaaaaATGAACATCAACGACCTCATCCGCGAGATAAAGAACAAAGACTATACCGTGAAGCTAAGCGGGACTGAATACGAAGATGAAGAAGAATTTTACAATGATATGCAAACTATTACATTGAAATCAGAATTAAATTAAtatataaactcatttacttatgtaggaataa
69	199	ttctagaactagtggatcccccgggaaaaaaATGAACATCAACGACCTCATCCGCGAGATAAAGAACAAAGACTATACCGTGAAGCTAAGCGGGACTGACTACGAAGATGAAGAAGAATTTTACAATGATATGCAAACTATTACATTGAAATCAGAATTAAATTAAtatataaactcatttacttatgtaggaataaaga
72	202	tagaactagtggatcccccgggaaaaaaATGAACATCAACGACCTCATCCGCGAGATAAAGAACAAAGACTATACCGTGAAGCTAAGCGGGACTGACAGCGAAGATGAAGAAGAATTTTACAATGATATGCAAACTATTACATTGAAATCAGAATTAAATTAAtatataaactcatttacttatgtaggaataaagagta
75	205	aactagtggatcccccgggaaaaaaATGAACATCAACGACCTCATCCGCGAGATAAAGAACAAAGACTATACCGTGAAGCTAAGCGGGACTGACAGCAACGATGAAGAAGAATTTTACAATGATATGCAAACTATTACATTGAAATCAGAATTAAATTAAtatataaactcatttacttatgtaggaataaagagtatca
78	208	tagtggatcccccgggaaaaaaATGAACATCAACGACCTCATCCGCGAGATAAAGAACAAAGACTATACCGTGAAGCTAAGCGGGACTGACAGCAACAGTGAAGAAGAATTTTACAATGATATGCAAACTATTACATTGAAATCAGAATTAAATTAAtatataaactcatttacttatgtaggaataaagagtatcatct
81	211	tggatcccccgggaaaaaaATGAACATCAACGACCTCATCCGCGAGATAAAGAACAAAGACTATACCGTGAAGCTAAGCGGGACTGACAGCAACAGTATTGAAGAATTTTACAATGATATGCAAACTATTACATTGAAATCAGAATTAAATTAAtatataaactcatttacttatgtaggaataaagagtatcatctttc
84	214	atcccccgggaaaaaaATGAACATCAACGACCTCATCCGCGAGATAAAGAACAAAGACTATACCGTGAAGCTAAGCGGGACTGACAGCAACAGTATTACAGAATTTTACAATGATATGCAAACTATTACATTGAAATCAGAATTAAATTAAtatataaactcatttacttatgtaggaataaagagtatcatctttcaaa
87	217	ccccgggaaaaaaATGAACATCAACGACCTCATCCGCGAGATAAAGAACAAAGACTATACCGTGAAGCTAAGCGGGACTGACAGCAACAGTATTACACAGTTTTACAATGATATGCAAACTATTACATTGAAATCAGAATTAAATTAAtatataaactcatttacttatgtaggaataaagagtatcatctttcaaacgc
90	220	cgggaaaaaaATGAACATCAACGACCTCATCCGCGAGATAAAGAACAAAGACTATACCGTGAAGCTAAGCGGGACTGACAGCAACAGTATTACACAGCTATACAATGATATGCAAACTATTACATTGAAATCAGAATTAAATTAAtatataaactcatttacttatgtaggaataaagagtatcatctttcaaacgccca
93	223	gaaaaaaATGAACATCAACGACCTCATCCGCGAGATAAAGAACAAAGACTATACCGTGAAGCTAAGCGGGACTGACAGCAACAGTATTACACAGCTAATTAATGATATGCAAACTATTACATTGAAATCAGAATTAAATTAAtatataaactcatttacttatgtaggaataaagagtatcatctttcaaacgcccagcg
96	226	aaaaATGAACATCAACGACCTCATCCGCGAGATAAAGAACAAAGACTATACCGTGAAGCTAAGCGGGACTGACAGCAACAGTATTACACAGCTAATTATTGATATGCAAACTATTACATTGAAATCAGAATTAAATTAAtatataaactcatttacttatgtaggaataaagagtatcatctttcaaacgcccagcggta
99	229	aATGAACATCAACGACCTCATCCGCGAGATAAAGAACAAAGACTATACCGTGAAGCTAAGCGGGACTGACAGCAACAGTATTACACAGCTAATTATTCGTATGCAAACTATTACATTGAAATCAGAATTAAATTAAtatataaactcatttacttatgtaggaataaagagtatcatctttcaaacgcccagcggtagta
102	232	GAACATCAACGACCTCATCCGCGAGATAAAGAACAAAGACTATACCGTGAAGCTAAGCGGGACTGACAGCAACAGTATTACACAGCTAATTATTCGTGTCCAAACTATTACATTGAAATCAGAATTAAATTAAtatataaactcatttacttatgtaggaataaagagtatcatctttcaaacgcccagcggtagtacaa
105	235	CATCAACGACCTCATCCGCGAGATAAAGAACAAAGACTATACCGTGAAGCTAAGCGGGACTGACAGCAACAGTATTACACAGCTAATTATTCGTGTCAACACTATTACATTGAAATCAGAATTAAATTAAtatataaactcatttacttatgtaggaataaagagtatcatctttcaaacgcccagcggtagtacaattc
108	238	CAACGACCTCATCCGCGAGATAAAGAACAAAGACTATACCGTGAAGCTAAGCGGGACTGACAGCAACAGTATTACACAGCTAATTATTCGTGTCAACAACATTACATTGAAATCAGAATTAAATTAAtatataaactcatttacttatgtaggaataaagagtatcatctttcaaacgcccagcggtagtacaattcaaa
111	241	CGACCTCATCCGCGAGATAAAGAACAAAGACTATACCGTGAAGCTAAGCGGGACTGACAGCAACAGTATTACACAGCTAATTATTCGTGTCAACAACGACACATTGAAATCAGAATTAAATTAAtatataaactcatttacttatgtaggaataaagagtatcatctttcaaacgcccagcggtagtacaattcaaagta
114	244	CCTCATCCGCGAGATAAAGAACAAAGACTATACCGTGAAGCTAAGCGGGACTGACAGCAACAGTATTACACAGCTAATTATTCGTGTCAACAACGACGGATTGAAATCAGAATTAAATTAAtatataaactcatttacttatgtaggaataaagagtatcatctttcaaacgcccagcggtagtacaattcaaagtagta
117	247	CATCCGCGAGATAAAGAACAAAGACTATACCGTGAAGCTAAGCGGGACTGACAGCAACAGTATTACACAGCTAATTATTCGTGTCAACAACGACGGAAACAAATCAGAATTAAATTAAtatataaactcatttacttatgtaggaataaagagtatcatctttcaaacgcccagcggtagtacaattcaaagtagtaggt
120	250	CCGCGAGATAAAGAACAAAGACTATACCGTGAAGCTAAGCGGGACTGACAGCAACAGTATTACACAGCTAATTATTCGTGTCAACAACGACGGAAACGAGTCAGAATTAAATTAAtatataaactcatttacttatgtaggaataaagagtatcatctttcaaacgcccagcggtagtacaattcaaagtagtaggtacc
123	253	CGAGATAAAGAACAAAGACTATACCGTGAAGCTAAGCGGGACTGACAGCAACAGTATTACACAGCTAATTATTCGTGTCAACAACGACGGAAACGAGTATGAATTAAATTAAtatataaactcatttacttatgtaggaataaagagtatcatctttcaaacgcccagcggtagtacaattcaaagtagtaggtaccaat
126	256	GATAAAGAACAAAGACTATACCGTGAAGCTAAGCGGGACTGACAGCAACAGTATTACACAGCTAATTATTCGTGTCAACAACGACGGAAACGAGTATGTATTAAATTAAtatataaactcatttacttatgtaggaataaagagtatcatctttcaaacgcccagcggtagtacaattcaaagtagtaggtaccaatggt
129	259	AAAGAACAAAGACTATACCGTGAAGCTAAGCGGGACTGACAGCAACAGTATTACACAGCTAATTATTCGTGTCAACAACGACGGAAACGAGTATGTAATCAATTAAtatataaactcatttacttatgtaggaataaagagtatcatctttcaaacgcccagcggtagtacaattcaaagtagtaggtaccaatggtagt
132	262	GAACAAAGACTATACCGTGAAGCTAAGCGGGACTGACAGCAACAGTATTACACAGCTAATTATTCGTGTCAACAACGACGGAAACGAGTATGTAATCAGCTAAtatataaactcatttacttatgtaggaataaagagtatcatctttcaaacgcccagcggtagtacaattcaaagtagtaggtaccaatggtagtact
0	133	aataaaagtatcaacaaaaaattgttaatatacctctatactttaacgtcaaggagaaaaaaccccggattctagaactagtggatcccccgggaaaaaaGAATCAGAAAACGAATCTATCGTTGAAAAGTTTATTTCAGCTTTTAAAAACGGTTGGAACCAAGAATACGAAGATGAAGAAGAATTTTACAATGATATGC
3	136	aaaagtatcaacaaaaaattgttaatatacctctatactttaacgtcaaggagaaaaaaccccggattctagaactagtggatcccccgggaaaaaaATGTCAGAAAACGAATCTATCGTTGAAAAGTTTATTTCAGCTTTTAAAAACGGTTGGAACCAAGAATACGAAGATGAAGAAGAATTTTACAATGATATGCAAA
6	139	agtatcaacaaaaaattgttaatatacctctatactttaacgtcaaggagaaaaaaccccggattctagaactagtggatcccccgggaaaaaaATGAACGAAAACGAATCTATCGTTGAAAAGTTTATTTCAGCTTTTAAAAACGGTTGGAACCAAGAATACGAAGATGAAGAAGAATTTTACAATGATATGCAAACTA
9	142	atcaacaaaaaattgttaatatacctctatactttaacgtcaaggagaaaaaaccccggattctagaactagtggatcccccgggaaaaaaATGAACATCAACGAATCTATCGTTGAAAAGTTTATTTCAGCTTTTAAAAACGGTTGGAACCAAGAATACGAAGATGAAGAAGAATTTTACAATGATATGCAAACTATTA
15	148	aaaaaattgttaatatacctctatactttaacgtcaaggagaaaaaaccccggattctagaactagtggatcccccgggaaaaaaATGAACATCAACGACTCTATCGTTGAAAAGTTTATTTCAGCTTTTAAAAACGGTTGGAACCAAGAATACGAAGATGAAGAAGAATTTTACAATGATATGCAAACTATTACATTGA
18	151	aaattgttaatatacctctatactttaacgtcaaggagaaaaaaccccggattctagaactagtggatcccccgggaaaaaaATGAACATCAACGACCTCATCGTTGAAAAGTTTATTTCAGCTTTTAAAAACGGTTGGAACCAAGAATACGAAGATGAAGAAGAATTTTACAATGATATGCAAACTATTACATTGAAAT
24	157	ttaatatacctctatactttaacgtcaaggagaaaaaaccccggattctagaactagtggatcccccgggaaaaaaATGAACATCAACGACCTCATCCGCGAAAAGTTTATTTCAGCTTTTAAAAACGGTTGGAACCAAGAATACGAAGATGAAGAAGAATTTTACAATGATATGCAAACTATTACATTGAAATCAGAAT
27	160	atatacctctatactttaacgtcaaggagaaaaaaccccggattctagaactagtggatcccccgggaaaaaaATGAACATCAACGACCTCATCCGCGAGAAGTTTATTTCAGCTTTTAAAAACGGTTGGAACCAAGAATACGAAGATGAAGAAGAATTTTACAATGATATGCAAACTATTACATTGAAATCAGAATTAA
30	163	tacctctatactttaacgtcaaggagaaaaaaccccggattctagaactagtggatcccccgggaaaaaaATGAACATCAACGACCTCATCCGCGAGATATTTATTTCAGCTTTTAAAAACGGTTGGAACCAAGAATACGAAGATGAAGAAGAATTTTACAATGATATGCAAACTATTACATTGAAATCAGAATTAAATT
33	166	ctctatactttaacgtcaaggagaaaaaaccccggattctagaactagtggatcccccgggaaaaaaATGAACATCAACGACCTCATCCGCGAGATAAAGATTTCAGCTTTTAAAAACGGTTGGAACCAAGAATACGAAGATGAAGAAGAATTTTACAATGATATGCAAACTATTACATTGAAATCAGAATTAAATTAAt
36	169	tatactttaacgtcaaggagaaaaaaccccggattctagaactagtggatcccccgggaaaaaaATGAACATCAACGACCTCATCCGCGAGATAAAGAACTCAGCTTTTAAAAACGGTTGGAACCAAGAATACGAAGATGAAGAAGAATTTTACAATGATATGCAAACTATTACATTGAAATCAGAATTAAATTAAtata
39	172	actttaacgtcaaggagaaaaaaccccggattctagaactagtggatcccccgggaaaaaaATGAACATCAACGACCTCATCCGCGAGATAAAGAACAAAGCTTTTAAAAACGGTTGGAACCAAGAATACGAAGATGAAGAAGAATTTTACAATGATATGCAAACTATTACATTGAAATCAGAATTAAATTAAtatataa
42	175	ttaacgtcaaggagaaaaaaccccggattctagaactagtggatcccccgggaaaaaaATGAACATCAACGACCTCATCCGCGAGATAAAGAACAAAGACTTTAAAAACGGTTGGAACCAAGAATACGAAGATGAAGAAGAATTTTACAATGATATGCAAACTATTACATTGAAATCAGAATTAAATTAAtatataaact
45	178	acgtcaaggagaaaaaaccccggattctagaactagtggatcccccgggaaaaaaATGAACATCAACGACCTCATCCGCGAGATAAAGAACAAAGACTATAAAAACGGTTGGAACCAAGAATACGAAGATGAAGAAGAATTTTACAATGATATGCAAACTATTACATTGAAATCAGAATTAAATTAAtatataaactcat
48	181	tcaaggagaaaaaaccccggattctagaactagtggatcccccgggaaaaaaATGAACATCAACGACCTCATCCGCGAGATAAAGAACAAAGACTATACCAACGGTTGGAACCAAGAATACGAAGATGAAGAAGAATTTTACAATGATATGCAAACTATTACATTGAAATCAGAATTAAATTAAtatataaactcattta
51	184	aggagaaaaaaccccggattctagaactagtggatcccccgggaaaaaaATGAACATCAACGACCTCATCCGCGAGATAAAGAACAAAGACTATACCGTGGGTTGGAACCAAGAATACGAAGATGAAGAAGAATTTTACAATGATATGCAAACTATTACATTGAAATCAGAATTAAATTAAtatataaactcatttactt
54	187	agaaaaaaccccggattctagaactagtggatcccccgggaaaaaaATGAACATCAACGACCTCATCCGCGAGATAAAGAACAAAGACTATACCGTGAAGTGGAACCAAGAATACGAAGATGAAGAAGAATTTTACAATGATATGCAAACTATTACATTGAAATCAGAATTAAATTAAtatataaactcatttacttatg
57	190	aaaaaccccggattctagaactagtggatcccccgggaaaaaaATGAACATCAACGACCTCATCCGCGAGATAAAGAACAAAGACTATACCGTGAAGCTAAACCAAGAATACGAAGATGAAGAAGAATTTTACAATGATATGCAAACTATTACATTGAAATCAGAATTAAATTAAtatataaactcatttacttatgtag
60	193	aaccccggattctagaactagtggatcccccgggaaaaaaATGAACATCAACGACCTCATCCGCGAGATAAAGAACAAAGACTATACCGTGAAGCTAAGCCAAGAATACGAAGATGAAGAAGAATTTTACAATGATATGCAAACTATTACATTGAAATCAGAATTAAATTAAtatataaactcatttacttatgtaggaa
63	196	cccggattctagaactagtggatcccccgggaaaaaaATGAACATCAACGACCTCATCCGCGAGATAAAGAACAAAGACTATACCGTGAAGCTAAGCGGGGAATACGAAGATGAAGAAGAATTTTACAATGATATGCAAACTATTACATTGAAATCAGAATTAAATTAAtatataaactcatttacttatgtaggaataa
66	199	ggattctagaactagtggatcccccgggaaaaaaATGAACATCAACGACCTCATCCGCGAGATAAAGAACAAAGACTATACCGTGAAGCTAAGCGGGACTTACGAAGATGAAGAAGAATTTTACAATGATATGCAAACTATTACATTGAAATCAGAATTAAATTAAtatataaactcatttacttatgtaggaataaaga
69	202	ttctagaactagtggatcccccgggaaaaaaATGAACATCAACGACCTCATCCGCGAGATAAAGAACAAAGACTATACCGTGAAGCTAAGCGGGACTGACGAAGATGAAGAAGAATTTTACAATGATATGCAAACTATTACATTGAAATCAGAATTAAATTAAtatataaactcatttacttatgtaggaataaagagta
72	205	tagaactagtggatcccccgggaaaaaaATGAACATCAACGACCTCATCCGCGAGATAAAGAACAAAGACTATACCGTGAAGCTAAGCGGGACTGACAGCGATGAAGAAGAATTTTACAATGATATGCAAACTATTACATTGAAATCAGAATTAAATTAAtatataaactcatttacttatgtaggaataaagagtatca
75	208	aactagtggatcccccgggaaaaaaATGAACATCAACGACCTCATCCGCGAGATAAAGAACAAAGACTATACCGTGAAGCTAAGCGGGACTGACAGCAACGAAGAAGAATTTTACAATGATATGCAAACTATTACATTGAAATCAGAATTAAATTAAtatataaactcatttacttatgtaggaataaagagtatcatct
78	211	tagtggatcccccgggaaaaaaATGAACATCAACGACCTCATCCGCGAGATAAAGAACAAAGACTATACCGTGAAGCTAAGCGGGACTGACAGCAACAGTGAAGAATTTTACAATGATATGCAAACTATTACATTGAAATCAGAATTAAATTAAtatataaactcatttacttatgtaggaataaagagtatcatctttc
81	214	tggatcccccgggaaaaaaATGAACATCAACGACCTCATCCGCGAGATAAAGAACAAAGACTATACCGTGAAGCTAAGCGGGACTGACAGCAACAGTATTGAATTTTACAATGATATGCAAACTATTACATTGAAATCAGAATTAAATTAAtatataaactcatttacttatgtaggaataaagagtatcatctttcaaa
84	217	atcccccgggaaaaaaATGAACATCAACGACCTCATCCGCGAGATAAAGAACAAAGACTATACCGTGAAGCTAAGCGGGACTGACAGCAACAGTATTACATTTTACAATGATATGCAAACTATTACATTGAAATCAGAATTAAATTAAtatataaactcatttacttatgtaggaataaagagtatcatctttcaaacgc
87	220	ccccgggaaaaaaATGAACATCAACGACCTCATCCGCGAGATAAAGAACAAAGACTATACCGTGAAGCTAAGCGGGACTGACAGCAACAGTATTACACAGTACAATGATATGCAAACTATTACATTGAAATCAGAATTAAATTAAtatataaactcatttacttatgtaggaataaagagtatcatctttcaaacgccca
90	223	cgggaaaaaaATGAACATCAACGACCTCATCCGCGAGATAAAGAACAAAGACTATACCGTGAAGCTAAGCGGGACTGACAGCAACAGTATTACACAGCTAAATGATATGCAAACTATTACATTGAAATCAGAATTAAATTAAtatataaactcatttacttatgtaggaataaagagtatcatctttcaaacgcccagcg
93	226	gaaaaaaATGAACATCAACGACCTCATCCGCGAGATAAAGAACAAAGACTATACCGTGAAGCTAAGCGGGACTGACAGCAACAGTATTACACAGCTAATTGATATGCAAACTATTACATTGAAATCAGAATTAAATTAAtatataaactcatttacttatgtaggaataaagagtatcatctttcaaacgcccagcggta
96	229	aaaaATGAACATCAACGACCTCATCCGCGAGATAAAGAACAAAGACTATACCGTGAAGCTAAGCGGGACTGACAGCAACAGTATTACACAGCTAATTATTATGCAAACTATTACATTGAAATCAGAATTAAATTAAtatataaactcatttacttatgtaggaataaagagtatcatctttcaaacgcccagcggtagta
99	232	aATGAACATCAACGACCTCATCCGCGAGATAAAGAACAAAGACTATACCGTGAAGCTAAGCGGGACTGACAGCAACAGTATTACACAGCTAATTATTCGTCAAACTATTACATTGAAATCAGAATTAAATTAAtatataaactcatttacttatgtaggaataaagagtatcatctttcaaacgcccagcggtagtacaa
102	235	GAACATCAACGACCTCATCCGCGAGATAAAGAACAAAGACTATACCGTGAAGCTAAGCGGGACTGACAGCAACAGTATTACACAGCTAATTATTCGTGTCACTATTACATTGAAATCAGAATTAAATTAAtatataaactcatttacttatgtaggaataaagagtatcatctttcaaacgcccagcggtagtacaattc
105	238	CATCAACGACCTCATCCGCGAGATAAAGAACAAAGACTATACCGTGAAGCTAAGCGGGACTGACAGCAACAGTATTACACAGCTAATTATTCGTGTCAACATTACATTGAAATCAGAATTAAATTAAtatataaactcatttacttatgtaggaataaagagtatcatctttcaaacgcccagcggtagtacaattcaaa
108	241	CAACGACCTCATCCGCGAGATAAAGAACAAAGACTATACCGTGAAGCTAAGCGGGACTGACAGCAACAGTATTACACAGCTAATTATTCGTGTCAACAACACATTGAAATCAGAATTAAATTAAtatataaactcatttacttatgtaggaataaagagtatcatctttcaaacgcccagcggtagtacaattcaaagta
111	244	CGACCTCATCCGCGAGATAAAGAACAAAGACTATACCGTGAAGCTAAGCGGGACTGACAGCAACAGTATTACACAGCTAATTATTCGTGTCAACAACGACTTGAAATCAGAATTAAATTAAtatataaactcatttacttatgtaggaataaagagtatcatctttcaaacgcccagcggtagtacaattcaaagtagta
114	247	CCTCATCCGCGAGATAAAGAACAAAGACTATACCGTGAAGCTAAGCGGGACTGACAGCAACAGTATTACACAGCTAATTATTCGTGTCAACAACGACGGAAAATCAGAATTAAATTAAtatataaactcatttacttatgtaggaataaagagtatcatctttcaaacgcccagcggtagtacaattcaaagtagtaggt
117	250	CATCCGCGAGATAAAGAACAAAGACTATACCGTGAAGCTAAGCGGGACTGACAGCAACAGTATTACACAGCTAATTATTCGTGTCAACAACGACGGAAACTCAGAATTAAATTAAtatataaactcatttacttatgtaggaataaagagtatcatctttcaaacgcccagcggtagtacaattcaaagtagtaggtacc
120	253	CCGCGAGATAAAGAACAAAGACTATACCGTGAAGCTAAGCGGGACTGACAGCAACAGTATTACACAGCTAATTATTCGTGTCAACAACGACGGAAACGAGGAATTAAATTAAtatataaactcatttacttatgtaggaataaagagtatcatctttcaaacgcccagcggtagtacaattcaaagtagtaggtaccaat
123	256	CGAGATAAAGAACAAAGACTATACCGTGAAGCTAAGCGGGACTGACAGCAACAGTATTACACAGCTAATTATTCGTGTCAACAACGACGGAAACGAGTATTTAAATTAAtatataaactcatttacttatgtaggaataaagagtatcatctttcaaacgcccagcggtagtacaattcaaagtagtaggtaccaatggt
126	259	GATAAAGAACAAAGACTATACCGTGAAGCTAAGCGGGACTGACAGCAACAGTATTACACAGCTAATTATTCGTGTCAACAACGACGGAAACGAGTATGTAAATTAAtatataaactcatttacttatgtaggaataaagagtatcatctttcaaacgcccagcggtagtacaattcaaagtagtaggtaccaatggtagt
129	262	AAAGAACAAAGACTATACCGTGAAGCTAAGCGGGACTGACAGCAACAGTATTACACAGCTAATTATTCGTGTCAACAACGACGGAAACGAGTATGTAATCTAAtatataaactcatttacttatgtaggaataaagagtatcatctttcaaacgcccagcggtagtacaattcaaagtagtaggtaccaatggtagtact
0	136	aataaaagtatcaacaaaaaattgttaatatacctctatactttaacgtcaaggagaaaaaaccccggattctagaactagtggatcccccgggaaaaaaTCAGAAAACGAATCTATCGTTGAAAAGTTTATTTCAGCTTTTAAAAACGGTTGGAACCAAGAATACGAAGATGAAGAAGAATTTTACAATGATATGCAAA
3	139	aaaagtatcaacaaaaaattgttaatatacctctatactttaacgtcaaggagaaaaaaccccggattctagaactagtggatcccccgggaaaaaaATGGAAAACGAATCTATCGTTGAAAAGTTTATTTCAGCTTTTAAAAACGGTTGGAACCAAGAATACGAAGATGAAGAAGAATTTTACAATGATATGCAAACTA
6	142	agtatcaacaaaaaattgttaatatacctctatactttaacgtcaaggagaaaaaaccccggattctagaactagtggatcccccgggaaaaaaATGAACAACGAATCTATCGTTGAAAAGTTTATTTCAGCTTTTAAAAACGGTTGGAACCAAGAATACGAAGATGAAGAAGAATTTTACAATGATATGCAAACTATTA
9	145	atcaacaaaaaattgttaatatacctctatactttaacgtcaaggagaaaaaaccccggattctagaactagtggatcccccgggaaaaaaATGAACATCGAATCTATCGTTGAAAAGTTTATTTCAGCTTTTAAAAACGGTTGGAACCAAGAATACGAAGATGAAGAAGAATTTTACAATGATATGCAAACTATTACAT
12	148	aacaaaaaattgttaatatacctctatactttaacgtcaaggagaaaaaaccccggattctagaactagtggatcccccgggaaaaaaATGAACATCAACTCTATCGTTGAAAAGTTTATTTCAGCTTTTAAAAACGGTTGGAACCAAGAATACGAAGATGAAGAAGAATTTTACAATGATATGCAAACTATTACATTGA
15	151	aaaaaattgttaatatacctctatactttaacgtcaaggagaaaaaaccccggattctagaactagtggatcccccgggaaaaaaATGAACATCAACGACATCGTTGAAAAGTTTATTTCAGCTTTTAAAAACGGTTGGAACCAAGAATACGAAGATGAAGAAGAATTTTACAATGATATGCAAACTATTACATTGAAAT
18	154	aaattgttaatatacctctatactttaacgtcaaggagaaaaaaccccggattctagaactagtggatcccccgggaaaaaaATGAACATCAACGACCTCGTTGAAAAGTTTATTTCAGCTTTTAAAAACGGTTGGAACCAAGAATACGAAGATGAAGAAGAATTTTACAATGATATGCAAACTATTACATTGAAATCAG
21	157	ttgttaatatacctctatactttaacgtcaaggagaaaaaaccccggattctagaactagtggatcccccgggaaaaaaATGAACATCAACGACCTCATCGAAAAGTTTATTTCAGCTTTTAAAAACGGTTGGAACCAAGAATACGAAGATGAAGAAGAATTTTACAATGATATGCAAACTATTACATTGAAATCAGAAT
24	160	ttaatatacctctatactttaacgtcaaggagaaaaaaccccggattctagaactagtggatcccccgggaaaaaaATGAACATCAACGACCTCATCCGCAAGTTTATTTCAGCTTTTAAAAACGGTTGGAACCAAGAATACGAAGATGAAGAAGAATTTTACAATGATATGCAAACTATTACATTGAAATCAGAATTAA
27	163	atatacctctatactttaacgtcaaggagaaaaaaccccggattctagaactagtggatcccccgggaaaaaaATGAACATCAACGACCTCATCCGCGAGTTTATTTCAGCTTTTAAAAACGGTTGGAACCAAGAATACGAAGATGAAGAAGAATTTTACAATGATATGCAAACTATTACATTGAAATCAGAATTAAATT
30	166	tacctctatactttaacgtcaaggagaaaaaaccccggattctagaactagtggatcccccgggaaaaaaATGAACATCAACGACCTCATCCGCGAGATAATTTCAGCTTTTAAAAACGGTTGGAACCAAGAATACGAAGATGAAGAAGAATTTTACAATGATATGCAAACTATTACATTGAAATCAGAATTAAATTAAt
33	169	ctctatactttaacgtcaaggagaaaaaaccccggattctagaactagtggatcccccgggaaaaaaATGAACATCAACGACCTCATCCGCGAGATAAAGTCAGCTTTTAAAAACGGTTGGAACCAAGAATACGAAGATGAAGAAGAATTTTACAATGATATGCAAACTATTACATTGAAATCAGAATTAAATTAAtata
36	172	tatactttaacgtcaaggagaaaaaaccccggattctagaactagtggatcccccgggaaaaaaATGAACATCAACGACCTCATCCGCGAGATAAAGAACGCTTTTAAAAACGGTTGGAACCAAGAATACGAAGATGAAGAAGAATTTTACAATGATATGCAAACTATTACATTGAAATCAGAATTAAATTAAtatataa
39	175	actttaacgtcaaggagaaaaaaccccggattctagaactagtggatcccccgggaaaaaaATGAACATCAACGACCTCATCCGCGAGATAAAGAACAAATTTAAAAACGGTTGGAACCAAGAATACGAAGATGAAGAAGAATTTTACAATGATATGCAAACTATTACATTGAAATCAGAATTAAATTAAtatataaact
42	178	ttaacgtcaaggagaaaaaaccccggattctagaactagtggatcccccgggaaaaaaATGAACATCAACGACCTCATCCGCGAGATAAAGAACAAAGACAAAAACGGTTGGAACCAAGAATACGAAGATGAAGAAGAATTTTACAATGATATGCAAACTATTACATTGAAATCAGAATTAAATTAAtatataaactcat
45	181	acgtcaaggagaaaaaaccccggattctagaactagtggatcccccgggaaaaaaATGAACATCAACGACCTCATCCGCGAGATAAAGAACAAAGACTATAACGGTTGGAACCAAGAATACGAAGATGAAGAAGAATTTTACAATGATATGCAAACTATTACATTGAAATCAGAATTAAATTAAtatataaactcattta
48	184	tcaaggagaaaaaaccccggattctagaactagtggatcccccgggaaaaaaATGAACATCAACGACCTCATCCGCGAGATAAAGAACAAAGACTATACCGGTTGGAACCAAGAATACGAAGATGAAGAAGAATTTTACAATGATATGCAAACTATTACATTGAAATCAGAATTAAATTAAtatataaactcatttactt
51	187	aggagaaaaaaccccggattctagaactagtggatcccccgggaaaaaaATGAACATCAACGACCTCATCCGCGAGATAAAGAACAAAGACTATACCGTGTGGAACCAAGAATACGAAGATGAAGAAGAATTTTACAATGATATGCAAACTATTACATTGAAATCAGAATTAAATTAAtatataaactcatttacttatg
54	190	agaaaaaaccccggattctagaactagtggatcccccgggaaaaaaATGAACATCAACGACCTCATCCGCGAGATAAAGAACAAAGACTATACCGTGAAGAACCAAGAATACGAAGATGAAGAAGAATTTTACAATGATATGCAAACTATTACATTGAAATCAGAATTAAATTAAtatataaactcatttacttatgtag
57	193	aaaaaccccggattctagaactagtggatcccccgggaaaaaaATGAACATCAACGACCTCATCCGCGAGATAAAGAACAAAGACTATACCGTGAAGCTACAAGAATACGAAGATGAAGAAGAATTTTACAATGATATGCAAACTATTACATTGAAATCAGAATTAAATTAAtatataaactcatttacttatgtaggaa
60	196	aaccccggattctagaactagtggatcccccgggaaaaaaATGAACATCAACGACCTCATCCGCGAGATAAAGAACAAAGACTATACCGTGAAGCTAAGCGAATACGAAGATGAAGAAGAATTTTACAATGATATGCAAACTATTACATTGAAATCAGAATTAAATTAAtatataaactcatttacttatgtaggaataa
63	199	cccggattctagaactagtggatcccccgggaaaaaaATGAACATCAACGACCTCATCCGCGAGATAAAGAACAAAGACTATACCGTGAAGCTAAGCGGGTACGAAGATGAAGAAGAATTTTACAATGATATGCAAACTATTACATTGAAATCAGAATTAAATTAAtatataaactcatttacttatgtaggaataaaga
66	202	ggattctagaactagtggatcccccgggaaaaaaATGAACATCAACGACCTCATCCGCGAGATAAAGAACAAAGACTATACCGTGAAGCTAAGCGGGACTGAAGATGAAGAAGAATTTTACAATGATATGCAAACTATTACATTGAAATCAGAATTAAATTAAtatataaactcatttacttatgtaggaataaagagta
69	205	ttctagaactagtggatcccccgggaaaaaaATGAACATCAACGACCTCATCCGCGAGATAAAGAACAAAGACTATACCGTGAAGCTAAGCGGGACTGACGATGAAGAAGAATTTTACAATGATATGCAAACTATTACATTGAAATCAGAATTAAATTAAtatataaactcatttacttatgtaggaataaagagtatca
72	208	tagaactagtggatcccccgggaaaaaaATGAACATCAACGACCTCATCCGCGAGATAAAGAACAAAGACTATACCGTGAAGCTAAGCGGGACTGACAGCGAAGAAGAATTTTACAATGATATGCAAACTATTACATTGAAATCAGAATTAAATTAAtatataaactcatttacttatgtaggaataaagagtatcatct
75	211	aactagtggatcccccgggaaaaaaATGAACATCAACGACCTCATCCGCGAGATAAAGAACAAAGACTATACCGTGAAGCTAAGCGGGACTGACAGCAACGAAGAATTTTACAATGATATGCAAACTATTACATTGAAATCAGAATTAAATTAAtatataaactcatttacttatgtaggaataaagagtatcatctttc
78	214	tagtggatcccccgggaaaaaaATGAACATCAACGACCTCATCCGCGAGATAAAGAACAAAGACTATACCGTGAAGCTAAGCGGGACTGACAGCAACAGTGAATTTTACAATGATATGCAAACTATTACATTGAAATCAGAATTAAATTAAtatataaactcatttacttatgtaggaataaagagtatcatctttcaaa
81	217	tggatcccccgggaaaaaaATGAACATCAACGACCTCATCCGCGAGATAAAGAACAAAGACTATACCGTGAAGCTAAGCGGGACTGACAGCAACAGTATTTTTTACAATGATATGCAAACTATTACATTGAAATCAGAATTAAATTAAtatataaactcatttacttatgtaggaataaagagtatcatctttcaaacgc
84	220	atcccccgggaaaaaaATGAACATCAACGACCTCATCCGCGAGATAAAGAACAAAGACTATACCGTGAAGCTAAGCGGGACTGACAGCAACAGTATTACATACAATGATATGCAAACTATTACATTGAAATCAGAATTAAATTAAtatataaactcatttacttatgtaggaataaagagtatcatctttcaaacgccca
87	223	ccccgggaaaaaaATGAACATCAACGACCTCATCCGCGAGATAAAGAACAAAGACTATACCGTGAAGCTAAGCGGGACTGACAGCAACAGTATTACACAGAATGATATGCAAACTATTACATTGAAATCAGAATTAAATTAAtatataaactcatttacttatgtaggaataaagagtatcatctttcaaacgcccagcg
90	226	cgggaaaaaaATGAACATCAACGACCTCATCCGCGAGATAAAGAACAAAGACTATACCGTGAAGCTAAGCGGGACTGACAGCAACAGTATTACACAGCTAGATATGCAAACTATTACATTGAAATCAGAATTAAATTAAtatataaactcatttacttatgtaggaataaagagtatcatctttcaaacgcccagcggta
93	229	gaaaaaaATGAACATCAACGACCTCATCCGCGAGATAAAGAACAAAGACTATACCGTGAAGCTAAGCGGGACTGACAGCAACAGTATTACACAGCTAATTATGCAAACTATTACATTGAAATCAGAATTAAATTAAtatataaactcatttacttatgtaggaataaagagtatcatctttcaaacgcccagcggtagta
96	232	aaaaATGAACATCAACGACCTCATCCGCGAGATAAAGAACAAAGACTATACCGTGAAGCTAAGCGGGACTGACAGCAACAGTATTACACAGCTAATTATTCAAACTATTACATTGAAATCAGAATTAAATTAAtatataaactcatttacttatgtaggaataaagagtatcatctttcaaacgcccagcggtagtacaa
99	235	aATGAACATCAACGACCTCATCCGCGAGATAAAGAACAAAGACTATACCGTGAAGCTAAGCGGGACTGACAGCAACAGTATTACACAGCTAATTATTCGTACTATTACATTGAAATCAGAATTAAATTAAtatataaactcatttacttatgtaggaataaagagtatcatctttcaaacgcccagcggtagtacaattc
102	238	GAACATCAACGACCTCATCCGCGAGATAAAGAACAAAGACTATACCGTGAAGCTAAGCGGGACTGACAGCAACAGTATTACACAGCTAATTATTCGTGTCATTACATTGAAATCAGAATTAAATTAAtatataaactcatttacttatgtaggaataaagagtatcatctttcaaacgcccagcggtagtacaattcaaa
105	241	CATCAACGACCTCATCCGCGAGATAAAGAACAAAGACTATACCGTGAAGCTAAGCGGGACTGACAGCAACAGTATTACACAGCTAATTATTCGTGTCAACACATTGAAATCAGAATTAAATTAAtatataaactcatttacttatgtaggaataaagagtatcatctttcaaacgcccagcggtagtacaattcaaagta
108	244	CAACGACCTCATCCGCGAGATAAAGAACAAAGACTATACCGTGAAGCTAAGCGGGACTGACAGCAACAGTATTACACAGCTAATTATTCGTGTCAACAACTTGAAATCAGAATTAAATTAAtatataaactcatttacttatgtaggaataaagagtatcatctttcaaacgcccagcggtagtacaattcaaagtagta
111	247	CGACCTCATCCGCGAGATAAAGAACAAAGACTATACCGTGAAGCTAAGCGGGACTGACAGCAACAGTATTACACAGCTAATTATTCGTGTCAACAACGACAAATCAGAATTAAATTAAtatataaactcatttacttatgtaggaataaagagtatcatctttcaaacgcccagcggtagtacaattcaaagtagtaggt
114	250	CCTCATCCGCGAGATAAAGAACAAAGACTATACCGTGAAGCTAAGCGGGACTGACAGCAACAGTATTACACAGCTAATTATTCGTGTCAACAACGACGGATCAGAATTAAATTAAtatataaactcatttacttatgtaggaataaagagtatcatctttcaaacgcccagcggtagtacaattcaaagtagtaggtacc
117	253	CATCCGCGAGATAAAGAACAAAGACTATACCGTGAAGCTAAGCGGGACTGACAGCAACAGTATTACACAGCTAATTATTCGTGTCAACAACGACGGAAACGAATTAAATTAAtatataaactcatttacttatgtaggaataaagagtatcatctttcaaacgcccagcggtagtacaattcaaagtagtaggtaccaat
120	256	CCGCGAGATAAAGAACAAAGACTATACCGTGAAGCTAAGCGGGACTGACAGCAACAGTATTACACAGCTAATTATTCGTGTCAACAACGACGGAAACGAGTTAAATTAAtatataaactcatttacttatgtaggaataaagagtatcatctttcaaacgcccagcggtagtacaattcaaagtagtaggtaccaatggt
123	259	CGAGATAAAGAACAAAGACTATACCGTGAAGCTAAGCGGGACTGACAGCAACAGTATTACACAGCTAATTATTCGTGTCAACAACGACGGAAACGAGTATAATTAAtatataaactcatttacttatgtaggaataaagagtatcatctttcaaacgcccagcggtagtacaattcaaagtagtaggtaccaatggtagt
126	262	GATAAAGAACAAAGACTATACCGTGAAGCTAAGCGGGACTGACAGCAACAGTATTACACAGCTAATTATTCGTGTCAACAACGACGGAAACGAGTATGTATAAtatataaactcatttacttatgtaggaataaagagtatcatctttcaaacgcccagcggtagtacaattcaaagtagtaggtaccaatggtagtact
0	139	aataaaagtatcaacaaaaaattgttaatatacctctatactttaacgtcaaggagaaaaaaccccggattctagaactagtggatcccccgggaaaaaaGAAAACGAATCTATCGTTGAAAAGTTTATTTCAGCTTTTAAAAACGGTTGGAACCAAGAATACGAAGATGAAGAAGAATTTTACAATGATATGCAAACTA
3	142	aaaagtatcaacaaaaaattgttaatatacctctatactttaacgtcaaggagaaaaaaccccggattctagaactagtggatcccccgggaaaaaaATGAACGAATCTATCGTTGAAAAGTTTATTTCAGCTTTTAAAAACGGTTGGAACCAAGAATACGAAGATGAAGAAGAATTTTACAATGATATGCAAACTATTA
9	148	atcaacaaaaaattgttaatatacctctatactttaacgtcaaggagaaaaaaccccggattctagaactagtggatcccccgggaaaaaaATGAACATCTCTATCGTTGAAAAGTTTATTTCAGCTTTTAAAAACGGTTGGAACCAAGAATACGAAGATGAAGAAGAATTTTACAATGATATGCAAACTATTACATTGA
12	151	aacaaaaaattgttaatatacctctatactttaacgtcaaggagaaaaaaccccggattctagaactagtggatcccccgggaaaaaaATGAACATCAACATCGTTGAAAAGTTTATTTCAGCTTTTAAAAACGGTTGGAACCAAGAATACGAAGATGAAGAAGAATTTTACAATGATATGCAAACTATTACATTGAAAT
15	154	aaaaaattgttaatatacctctatactttaacgtcaaggagaaaaaaccccggattctagaactagtggatcccccgggaaaaaaATGAACATCAACGACGTTGAAAAGTTTATTTCAGCTTTTAAAAACGGTTGGAACCAAGAATACGAAGATGAAGAAGAATTTTACAATGATATGCAAACTATTACATTGAAATCAG
18	157	aaattgttaatatacctctatactttaacgtcaaggagaaaaaaccccggattctagaactagtggatcccccgggaaaaaaATGAACATCAACGACCTCGAAAAGTTTATTTCAGCTTTTAAAAACGGTTGGAACCAAGAATACGAAGATGAAGAAGAATTTTACAATGATATGCAAACTATTACATTGAAATCAGAAT
21	160	ttgttaatatacctctatactttaacgtcaaggagaaaaaaccccggattctagaactagtggatcccccgggaaaaaaATGAACATCAACGACCTCATCAAGTTTATTTCAGCTTTTAAAAACGGTTGGAACCAAGAATACGAAGATGAAGAAGAATTTTACAATGATATGCAAACTATTACATTGAAATCAGAATTAA
24	163	ttaatatacctctatactttaacgtcaaggagaaaaaaccccggattctagaactagtggatcccccgggaaaaaaATGAACATCAACGACCTCATCCGCTTTATTTCAGCTTTTAAAAACGGTTGGAACCAAGAATACGAAGATGAAGAAGAATTTTACAATGATATGCAAACTATTACATTGAAATCAGAATTAAATT
27	166	atatacctctatactttaacgtcaaggagaaaaaaccccggattctagaactagtggatcccccgggaaaaaaATGAACATCAACGACCTCATCCGCGAGATTTCAGCTTTTAAAAACGGTTGGAACCAAGAATACGAAGATGAAGAAGAATTTTACAATGATATGCAAACTATTACATTGAAATCAGAATTAAATTAAt
30	169	tacctctatactttaacgtcaaggagaaaaaaccccggattctagaactagtggatcccccgggaaaaaaATGAACATCAACGACCTCATCCGCGAGATATCAGCTTTTAAAAACGGTTGGAACCAAGAATACGAAGATGAAGAAGAATTTTACAATGATATGCAAACTATTACATTGAAATCAGAATTAAATTAAtata
33	172	ctctatactttaacgtcaaggagaaaaaaccccggattctagaactagtggatcccccgggaaaaaaATGAACATCAACGACCTCATCCGCGAGATAAAGGCTTTTAAAAACGGTTGGAACCAAGAATACGAAGATGAAGAAGAATTTTACAATGATATGCAAACTATTACATTGAAATCAGAATTAAATTAAtatataa
36	175	tatactttaacgtcaaggagaaaaaaccccggattctagaactagtggatcccccgggaaaaaaATGAACATCAACGACCTCATCCGCGAGATAAAGAACTTTAAAAACGGTTGGAACCAAGAATACGAAGATGAAGAAGAATTTTACAATGATATGCAAACTATTACATTGAAATCAGAATTAAATTAAtatataaact
39	178	actttaacgtcaaggagaaaaaaccccggattctagaactagtggatcccccgggaaaaaaATGAACATCAACGACCTCATCCGCGAGATAAAGAACAAAAAAAACGGTTGGAACCAAGAATACGAAGATGAAGAAGAATTTTACAATGATATGCAAACTATTACATTGAAATCAGAATTAAATTAAtatataaactcat
42	181	ttaacgtcaaggagaaaaaaccccggattctagaactagtggatcccccgggaaaaaaATGAACATCAACGACCTCATCCGCGAGATAAAGAACAAAGACAACGGTTGGAACCAAGAATACGAAGATGAAGAAGAATTTTACAATGATATGCAAACTATTACATTGAAATCAGAATTAAATTAAtatataaactcattta
45	184	acgtcaaggagaaaaaaccccggattctagaactagtggatcccccgggaaaaaaATGAACATCAACGACCTCATCCGCGAGATAAAGAACAAAGACTATGGTTGGAACCAAGAATACGAAGATGAAGAAGAATTTTACAATGATATGCAAACTATTACATTGAAATCAGAATTAAATTAAtatataaactcatttactt
48	187	tcaaggagaaaaaaccccggattctagaactagtggatcccccgggaaaaaaATGAACATCAACGACCTCATCCGCGAGATAAAGAACAAAGACTATACCTGGAACCAAGAATACGAAGATGAAGAAGAATTTTACAATGATATGCAAACTATTACATTGAAATCAGAATTAAATTAAtatataaactcatttacttatg
51	190	aggagaaaaaaccccggattctagaactagtggatcccccgggaaaaaaATGAACATCAACGACCTCATCCGCGAGATAAAGAACAAAGACTATACCGTGAACCAAGAATACGAAGATGAAGAAGAATTTTACAATGATATGCAAACTATTACATTGAAATCAGAATTAAATTAAtatataaactcatttacttatgtag
54	193	agaaaaaaccccggattctagaactagtggatcccccgggaaaaaaATGAACATCAACGACCTCATCCGCGAGATAAAGAACAAAGACTATACCGTGAAGCAAGAATACGAAGATGAAGAAGAATTTTACAATGATATGCAAACTATTACATTGAAATCAGAATTAAATTAAtatataaactcatttacttatgtaggaa
57	196	aaaaaccccggattctagaactagtggatcccccgggaaaaaaATGAACATCAACGACCTCATCCGCGAGATAAAGAACAAAGACTATACCGTGAAGCTAGAATACGAAGATGAAGAAGAATTTTACAATGATATGCAAACTATTACATTGAAATCAGAATTAAATTAAtatataaactcatttacttatgtaggaataa
60	199	aaccccggattctagaactagtggatcccccgggaaaaaaATGAACATCAACGACCTCATCCGCGAGATAAAGAACAAAGACTATACCGTGAAGCTAAGCTACGAAGATGAAGAAGAATTTTACAATGATATGCAAACTATTACATTGAAATCAGAATTAAATTAAtatataaactcatttacttatgtaggaataaaga
63	202	cccggattctagaactagtggatcccccgggaaaaaaATGAACATCAACGACCTCATCCGCGAGATAAAGAACAAAGACTATACCGTGAAGCTAAGCGGGGAAGATGAAGAAGAATTTTACAATGATATGCAAACTATTACATTGAAATCAGAATTAAATTAAtatataaactcatttacttatgtaggaataaagagta
66	205	ggattctagaactagtggatcccccgggaaaaaaATGAACATCAACGACCTCATCCGCGAGATAAAGAACAAAGACTATACCGTGAAGCTAAGCGGGACTGATGAAGAAGAATTTTACAATGATATGCAAACTATTACATTGAAATCAGAATTAAATTAAtatataaactcatttacttatgtaggaataaagagtatca
69	208	ttctagaactagtggatcccccgggaaaaaaATGAACATCAACGACCTCATCCGCGAGATAAAGAACAAAGACTATACCGTGAAGCTAAGCGGGACTGACGAAGAAGAATTTTACAATGATATGCAAACTATTACATTGAAATCAGAATTAAATTAAtatataaactcatttacttatgtaggaataaagagtatcatct
72	211	tagaactagtggatcccccgggaaaaaaATGAACATCAACGACCTCATCCGCGAGATAAAGAACAAAGACTATACCGTGAAGCTAAGCGGGACTGACAGCGAAGAATTTTACAATGATATGCAAACTATTACATTGAAATCAGAATTAAATTAAtatataaactcatttacttatgtaggaataaagagtatcatctttc
75	214	aactagtggatcccccgggaaaaaaATGAACATCAACGACCTCATCCGCGAGATAAAGAACAAAGACTATACCGTGAAGCTAAGCGGGACTGACAGCAACGAATTTTACAATGATATGCAAACTATTACATTGAAATCAGAATTAAATTAAtatataaactcatttacttatgtaggaataaagagtatcatctttcaaa
78	217	tagtggatcccccgggaaaaaaATGAACATCAACGACCTCATCCGCGAGATAAAGAACAAAGACTATACCGTGAAGCTAAGCGGGACTGACAGCAACAGTTTTTACAATGATATGCAAACTATTACATTGAAATCAGAATTAAATTAAtatataaactcatttacttatgtaggaataaagagtatcatctttcaaacgc
81	220	tggatcccccgggaaaaaaATGAACATCAACGACCTCATCCGCGAGATAAAGAACAAAGACTATACCGTGAAGCTAAGCGGGACTGACAGCAACAGTATTTACAATGATATGCAAACTATTACATTGAAATCAGAATTAAATTAAtatataaactcatttacttatgtaggaataaagagtatcatctttcaaacgccca
84	223	atcccccgggaaaaaaATGAACATCAACGACCTCATCCGCGAGATAAAGAACAAAGACTATACCGTGAAGCTAAGCGGGACTGACAGCAACAGTATTACAAATGATATGCAAACTATTACATTGAAATCAGAATTAAATTAAtatataaactcatttacttatgtaggaataaagagtatcatctttcaaacgcccagcg
87	226	ccccgggaaaaaaATGAACATCAACGACCTCATCCGCGAGATAAAGAACAAAGACTATACCGTGAAGCTAAGCGGGACTGACAGCAACAGTATTACACAGGATATGCAAACTATTACATTGAAATCAGAATTAAATTAAtatataaactcatttacttatgtaggaataaagagtatcatctttcaaacgcccagcggta
90	229	cgggaaaaaaATGAACATCAACGACCTCATCCGCGAGATAAAGAACAAAGACTATACCGTGAAGCTAAGCGGGACTGACAGCAACAGTATTACACAGCTAATGCAAACTATTACATTGAAATCAGAATTAAATTAAtatataaactcatttacttatgtaggaataaagagtatcatctttcaaacgcccagcggtagta
93	232	gaaaaaaATGAACATCAACGACCTCATCCGCGAGATAAAGAACAAAGACTATACCGTGAAGCTAAGCGGGACTGACAGCAACAGTATTACACAGCTAATTCAAACTATTACATTGAAATCAGAATTAAATTAAtatataaactcatttacttatgtaggaataaagagtatcatctttcaaacgcccagcggtagtacaa
96	235	aaaaATGAACATCAACGACCTCATCCGCGAGATAAAGAACAAAGACTATACCGTGAAGCTAAGCGGGACTGACAGCAACAGTATTACACAGCTAATTATTACTATTACATTGAAATCAGAATTAAATTAAtatataaactcatttacttatgtaggaataaagagtatcatctttcaaacgcccagcggtagtacaattc
99	238	aATGAACATCAACGACCTCATCCGCGAGATAAAGAACAAAGACTATACCGTGAAGCTAAGCGGGACTGACAGCAACAGTATTACACAGCTAATTATTCGTATTACATTGAAATCAGAATTAAATTAAtatataaactcatttacttatgtaggaataaagagtatcatctttcaaacgcccagcggtagtacaattcaaa
102	241	GAACATCAACGACCTCATCCGCGAGATAAAGAACAAAGACTATACCGTGAAGCTAAGCGGGACTGACAGCAACAGTATTACACAGCTAATTATTCGTGTCACATTGAAATCAGAATTAAATTAAtatataaactcatttacttatgtaggaataaagagtatcatctttcaaacgcccagcggtagtacaattcaaagta
105	244	CATCAACGACCTCATCCGCGAGATAAAGAACAAAGACTATACCGTGAAGCTAAGCGGGACTGACAGCAACAGTATTACACAGCTAATTATTCGTGTCAACTTGAAATCAGAATTAAATTAAtatataaactcatttacttatgtaggaataaagagtatcatctttcaaacgcccagcggtagtacaattcaaagtagta
108	247	CAACGACCTCATCCGCGAGATAAAGAACAAAGACTATACCGTGAAGCTAAGCGGGACTGACAGCAACAGTATTACACAGCTAATTATTCGTGTCAACAACAAATCAGAATTAAATTAAtatataaactcatttacttatgtaggaataaagagtatcatctttcaaacgcccagcggtagtacaattcaaagtagtaggt
111	250	CGACCTCATCCGCGAGATAAAGAACAAAGACTATACCGTGAAGCTAAGCGGGACTGACAGCAACAGTATTACACAGCTAATTATTCGTGTCAACAACGACTCAGAATTAAATTAAtatataaactcatttacttatgtaggaataaagagtatcatctttcaaacgcccagcggtagtacaattcaaagtagtaggtacc
114	253	CCTCATCCGCGAGATAAAGAACAAAGACTATACCGTGAAGCTAAGCGGGACTGACAGCAACAGTATTACACAGCTAATTATTCGTGTCAACAACGACGGAGAATTAAATTAAtatataaactcatttacttatgtaggaataaagagtatcatctttcaaacgcccagcggtagtacaattcaaagtagtaggtaccaat
117	256	CATCCGCGAGATAAAGAACAAAGACTATACCGTGAAGCTAAGCGGGACTGACAGCAACAGTATTACACAGCTAATTATTCGTGTCAACAACGACGGAAACTTAAATTAAtatataaactcatttacttatgtaggaataaagagtatcatctttcaaacgcccagcggtagtacaattcaaagtagtaggtaccaatggt
120	259	CCGCGAGATAAAGAACAAAGACTATACCGTGAAGCTAAGCGGGACTGACAGCAACAGTATTACACAGCTAATTATTCGTGTCAACAACGACGGAAACGAGAATTAAtatataaactcatttacttatgtaggaataaagagtatcatctttcaaacgcccagcggtagtacaattcaaagtagtaggtaccaatggtagt
123	262	CGAGATAAAGAACAAAGACTATACCGTGAAGCTAAGCGGGACTGACAGCAACAGTATTACACAGCTAATTATTCGTGTCAACAACGACGGAAACGAGTATTAAtatataaactcatttacttatgtaggaataaagagtatcatctttcaaacgcccagcggtagtacaattcaaagtagtaggtaccaatggtagtact
0	142	aataaaagtatcaacaaaaaattgttaatatacctctatactttaacgtcaaggagaaaaaaccccggattctagaactagtggatcccccgggaaaaaaAACGAATCTATCGTTGAAAAGTTTATTTCAGCTTTTAAAAACGGTTGGAACCAAGAATACGAAGATGAAGAAGAATTTTACAATGATATGCAAACTATTA
3	145	aaaagtatcaacaaaaaattgttaatatacctctatactttaacgtcaaggagaaaaaaccccggattctagaactagtggatcccccgggaaaaaaATGGAATCTATCGTTGAAAAGTTTATTTCAGCTTTTAAAAACGGTTGGAACCAAGAATACGAAGATGAAGAAGAATTTTACAATGATATGCAAACTATTACAT
6	148	agtatcaacaaaaaattgttaatatacctctatactttaacgtcaaggagaaaaaaccccggattctagaactagtggatcccccgggaaaaaaATGAACTCTATCGTTGAAAAGTTTATTTCAGCTTTTAAAAACGGTTGGAACCAAGAATACGAAGATGAAGAAGAATTTTACAATGATATGCAAACTATTACATTGA
9	151	atcaacaaaaaattgttaatatacctctatactttaacgtcaaggagaaaaaaccccggattctagaactagtggatcccccgggaaaaaaATGAACATCATCGTTGAAAAGTTTATTTCAGCTTTTAAAAACGGTTGGAACCAAGAATACGAAGATGAAGAAGAATTTTACAATGATATGCAAACTATTACATTGAAAT
12	154	aacaaaaaattgttaatatacctctatactttaacgtcaaggagaaaaaaccccggattctagaactagtggatcccccgggaaaaaaATGAACATCAACGTTGAAAAGTTTATTTCAGCTTTTAAAAACGGTTGGAACCAAGAATACGAAGATGAAGAAGAATTTTACAATGATATGCAAACTATTACATTGAAATCAG
15	157	aaaaaattgttaatatacctctatactttaacgtcaaggagaaaaaaccccggattctagaactagtggatcccccgggaaaaaaATGAACATCAACGACGAAAAGTTTATTTCAGCTTTTAAAAACGGTTGGAACCAAGAATACGAAGATGAAGAAGAATTTTACAATGATATGCAAACTATTACATTGAAATCAGAAT
18	160	aaattgttaatatacctctatactttaacgtcaaggagaaaaaaccccggattctagaactagtggatcccccgggaaaaaaATGAACATCAACGACCTCAAGTTTATTTCAGCTTTTAAAAACGGTTGGAACCAAGAATACGAAGATGAAGAAGAATTTTACAATGATATGCAAACTATTACATTGAAATCAGAATTAA
21	163	ttgttaatatacctctatactttaacgtcaaggagaaaaaaccccggattctagaactagtggatcccccgggaaaaaaATGAACATCAACGACCTCATCTTTATTTCAGCTTTTAAAAACGGTTGGAACCAAGAATACGAAGATGAAGAAGAATTTTACAATGATATGCAAACTATTACATTGAAATCAGAATTAAATT
24	166	ttaatatacctctatactttaacgtcaaggagaaaaaaccccggattctagaactagtggatcccccgggaaaaaaATGAACATCAACGACCTCATCCGCATTTCAGCTTTTAAAAACGGTTGGAACCAAGAATACGAAGATGAAGAAGAATTTTACAATGATATGCAAACTATTACATTGAAATCAGAATTAAATTAAt
27	169	atatacctctatactttaacgtcaaggagaaaaaaccccggattctagaactagtggatcccccgggaaaaaaATGAACATCAACGACCTCATCCGCGAGTCAGCTTTTAAAAACGGTTGGAACCAAGAATACGAAGATGAAGAAGAATTTTACAATGATATGCAAACTATTACATTGAAATCAGAATTAAATTAAtata
30	172	tacctctatactttaacgtcaaggagaaaaaaccccggattctagaactagtggatcccccgggaaaaaaATGAACATCAACGACCTCATCCGCGAGATAGCTTTTAAAAACGGTTGGAACCAAGAATACGAAGATGAAGAAGAATTTTACAATGATATGCAAACTATTACATTGAAATCAGAATTAAATTAAtatataa
33	175	ctctatactttaacgtcaaggagaaaaaaccccggattctagaactagtggatcccccgggaaaaaaATGAACATCAACGACCTCATCCGCGAGATAAAGTTTAAAAACGGTTGGAACCAAGAATACGAAGATGAAGAAGAATTTTACAATGATATGCAAACTATTACATTGAAATCAGAATTAAATTAAtatataaact
36	178	tatactttaacgtcaaggagaaaaaaccccggattctagaactagtggatcccccgggaaaaaaATGAACATCAACGACCTCATCCGCGAGATAAAGAACAAAAACGGTTGGAACCAAGAATACGAAGATGAAGAAGAATTTTACAATGATATGCAAACTATTACATTGAAATCAGAATTAAATTAAtatataaactcat
42	184	ttaacgtcaaggagaaaaaaccccggattctagaactagtggatcccccgggaaaaaaATGAACATCAACGACCTCATCCGCGAGATAAAGAACAAAGACGGTTGGAACCAAGAATACGAAGATGAAGAAGAATTTTACAATGATATGCAAACTATTACATTGAAATCAGAATTAAATTAAtatataaactcatttactt
45	187	acgtcaaggagaaaaaaccccggattctagaactagtggatcccccgggaaaaaaATGAACATCAACGACCTCATCCGCGAGATAAAGAACAAAGACTATTGGAACCAAGAATACGAAGATGAAGAAGAATTTTACAATGATATGCAAACTATTACATTGAAATCAGAATTAAATTAAtatataaactcatttacttatg
48	190	tcaaggagaaaaaaccccggattctagaactagtggatcccccgggaaaaaaATGAACATCAACGACCTCATCCGCGAGATAAAGAACAAAGACTATACCAACCAAGAATACGAAGATGAAGAAGAATTTTACAATGATATGCAAACTATTACATTGAAATCAGAATTAAATTAAtatataaactcatttacttatgtag
51	193	aggagaaaaaaccccggattctagaactagtggatcccccgggaaaaaaATGAACATCAACGACCTCATCCGCGAGATAAAGAACAAAGACTATACCGTGCAAGAATACGAAGATGAAGAAGAATTTTACAATGATATGCAAACTATTACATTGAAATCAGAATTAAATTAAtatataaactcatttacttatgtaggaa
54	196	agaaaaaaccccggattctagaactagtggatcccccgggaaaaaaATGAACATCAACGACCTCATCCGCGAGATAAAGAACAAAGACTATACCGTGAAGGAATACGAAGATGAAGAAGAATTTTACAATGATATGCAAACTATTACATTGAAATCAGAATTAAATTAAtatataaactcatttacttatgtaggaataa
57	199	aaaaaccccggattctagaactagtggatcccccgggaaaaaaATGAACATCAACGACCTCATCCGCGAGATAAAGAACAAAGACTATACCGTGAAGCTATACGAAGATGAAGAAGAATTTTACAATGATATGCAAACTATTACATTGAAATCAGAATTAAATTAAtatataaactcatttacttatgtaggaataaaga
60	202	aaccccggattctagaactagtggatcccccgggaaaaaaATGAACATCAACGACCTCATCCGCGAGATAAAGAACAAAGACTATACCGTGAAGCTAAGCGAAGATGAAGAAGAATTTTACAATGATATGCAAACTATTACATTGAAATCAGAATTAAATTAAtatataaactcatttacttatgtaggaataaagagta
63	205	cccggattctagaactagtggatcccccgggaaaaaaATGAACATCAACGACCTCATCCGCGAGATAAAGAACAAAGACTATACCGTGAAGCTAAGCGGGGATGAAGAAGAATTTTACAATGATATGCAAACTATTACATTGAAATCAGAATTAAATTAAtatataaactcatttacttatgtaggaataaagagtatca
66	208	ggattctagaactagtggatcccccgggaaaaaaATGAACATCAACGACCTCATCCGCGAGATAAAGAACAAAGACTATACCGTGAAGCTAAGCGGGACTGAAGAAGAATTTTACAATGATATGCAAACTATTACATTGAAATCAGAATTAAATTAAtatataaactcatttacttatgtaggaataaagagtatcatct
69	211	ttctagaactagtggatcccccgggaaaaaaATGAACATCAACGACCTCATCCGCGAGATAAAGAACAAAGACTATACCGTGAAGCTAAGCGGGACTGACGAAGAATTTTACAATGATATGCAAACTATTACATTGAAATCAGAATTAAATTAAtatataaactcatttacttatgtaggaataaagagtatcatctttc
72	214	tagaactagtggatcccccgggaaaaaaATGAACATCAACGACCTCATCCGCGAGATAAAGAACAAAGACTATACCGTGAAGCTAAGCGGGACTGACAGCGAATTTTACAATGATATGCAAACTATTACATTGAAATCAGAATTAAATTAAtatataaactcatttacttatgtaggaataaagagtatcatctttcaaa
75	217	aactagtggatcccccgggaaaaaaATGAACATCAACGACCTCATCCGCGAGATAAAGAACAAAGACTATACCGTGAAGCTAAGCGGGACTGACAGCAACTTTTACAATGATATGCAAACTATTACATTGAAATCAGAATTAAATTAAtatataaactcatttacttatgtaggaataaagagtatcatctttcaaacgc
78	220	tagtggatcccccgggaaaaaaATGAACATCAACGACCTCATCCGCGAGATAAAGAACAAAGACTATACCGTGAAGCTAAGCGGGACTGACAGCAACAGTTACAATGATATGCAAACTATTACATTGAAATCAGAATTAAATTAAtatataaactcatttacttatgtaggaataaagagtatcatctttcaaacgccca
81	223	tggatcccccgggaaaaaaATGAACATCAACGACCTCATCCGCGAGATAAAGAACAAAGACTATACCGTGAAGCTAAGCGGGACTGACAGCAACAGTATTAATGATATGCAAACTATTACATTGAAATCAGAATTAAATTAAtatataaactcatttacttatgtaggaataaagagtatcatctttcaaacgcccagcg
84	226	atcccccgggaaaaaaATGAACATCAACGACCTCATCCGCGAGATAAAGAACAAAGACTATACCGTGAAGCTAAGCGGGACTGACAGCAACAGTATTACAGATATGCAAACTATTACATTGAAATCAGAATTAAATTAAtatataaactcatttacttatgtaggaataaagagtatcatctttcaaacgcccagcggta
87	229	ccccgggaaaaaaATGAACATCAACGACCTCATCCGCGAGATAAAGAACAAAGACTATACCGTGAAGCTAAGCGGGACTGACAGCAACAGTATTACACAGATGCAAACTATTACATTGAAATCAGAATTAAATTAAtatataaactcatttacttatgtaggaataaagagtatcatctttcaaacgcccagcggtagta
90	232	cgggaaaaaaATGAACATCAACGACCTCATCCGCGAGATAAAGAACAAAGACTATACCGTGAAGCTAAGCGGGACTGACAGCAACAGTATTACACAGCTACAAACTATTACATTGAAATCAGAATTAAATTAAtatataaactcatttacttatgtaggaataaagagtatcatctttcaaacgcccagcggtagtacaa
93	235	gaaaaaaATGAACATCAACGACCTCATCCGCGAGATAAAGAACAAAGACTATACCGTGAAGCTAAGCGGGACTGACAGCAACAGTATTACACAGCTAATTACTATTACATTGAAATCAGAATTAAATTAAtatataaactcatttacttatgtaggaataaagagtatcatctttcaaacgcccagcggtagtacaattc
96	238	aaaaATGAACATCAACGACCTCATCCGCGAGATAAAGAACAAAGACTATACCGTGAAGCTAAGCGGGACTGACAGCAACAGTATTACACAGCTAATTATTATTACATTGAAATCAGAATTAAATTAAtatataaactcatttacttatgtaggaataaagagtatcatctttcaaacgcccagcggtagtacaattcaaa
99	241	aATGAACATCAACGACCTCATCCGCGAGATAAAGAACAAAGACTATACCGTGAAGCTAAGCGGGACTGACAGCAACAGTATTACACAGCTAATTATTCGTACATTGAAATCAGAATTAAATTAAtatataaactcatttacttatgtaggaataaagagtatcatctttcaaacgcccagcggtagtacaattcaaagta
102	244	GAACATCAACGACCTCATCCGCGAGATAAAGAACAAAGACTATACCGTGAAGCTAAGCGGGACTGACAGCAACAGTATTACACAGCTAATTATTCGTGTCTTGAAATCAGAATTAAATTAAtatataaactcatttacttatgtaggaataaagagtatcatctttcaaacgcccagcggtagtacaattcaaagtagta
105	247	CATCAACGACCTCATCCGCGAGATAAAGAACAAAGACTATACCGTGAAGCTAAGCGGGACTGACAGCAACAGTATTACACAGCTAATTATTCGTGTCAACAAATCAGAATTAAATTAAtatataaactcatttacttatgtaggaataaagagtatcatctttcaaacgcccagcggtagtacaattcaaagtagtaggt
108	250	CAACGACCTCATCCGCGAGATAAAGAACAAAGACTATACCGTGAAGCTAAGCGGGACTGACAGCAACAGTATTACACAGCTAATTATTCGTGTCAACAACTCAGAATTAAATTAAtatataaactcatttacttatgtaggaataaagagtatcatctttcaaacgcccagcggtagtacaattcaaagtagtaggtacc
111	253	CGACCTCATCCGCGAGATAAAGAACAAAGACTATACCGTGAAGCTAAGCGGGACTGACAGCAACAGTATTACACAGCTAATTATTCGTGTCAACAACGACGAATTAAATTAAtatataaactcatttacttatgtaggaataaagagtatcatctttcaaacgcccagcggtagtacaattcaaagtagtaggtaccaat
114	256	CCTCATCCGCGAGATAAAGAACAAAGACTATACCGTGAAGCTAAGCGGGACTGACAGCAACAGTATTACACAGCTAATTATTCGTGTCAACAACGACGGATTAAATTAAtatataaactcatttacttatgtaggaataaagagtatcatctttcaaacgcccagcggtagtacaattcaaagtagtaggtaccaatggt
117	259	CATCCGCGAGATAAAGAACAAAGACTATACCGTGAAGCTAAGCGGGACTGACAGCAACAGTATTACACAGCTAATTATTCGTGTCAACAACGACGGAAACAATTAAtatataaactcatttacttatgtaggaataaagagtatcatctttcaaacgcccagcggtagtacaattcaaagtagtaggtaccaatggtagt
120	262	CCGCGAGATAAAGAACAAAGACTATACCGTGAAGCTAAGCGGGACTGACAGCAACAGTATTACACAGCTAATTATTCGTGTCAACAACGACGGAAACGAGTAAtatataaactcatttacttatgtaggaataaagagtatcatctttcaaacgcccagcggtagtacaattcaaagtagtaggtaccaatggtagtact
0	145	aataaaagtatcaacaaaaaattgttaatatacctctatactttaacgtcaaggagaaaaaaccccggattctagaactagtggatcccccgggaaaaaaGAATCTATCGTTGAAAAGTTTATTTCAGCTTTTAAAAACGGTTGGAACCAAGAATACGAAGATGAAGAAGAATTTTACAATGATATGCAAACTATTACAT
3	148	aaaagtatcaacaaaaaattgttaatatacctctatactttaacgtcaaggagaaaaaaccccggattctagaactagtggatcccccgggaaaaaaATGTCTATCGTTGAAAAGTTTATTTCAGCTTTTAAAAACGGTTGGAACCAAGAATACGAAGATGAAGAAGAATTTTACAATGATATGCAAACTATTACATTGA
6	151	agtatcaacaaaaaattgttaatatacctctatactttaacgtcaaggagaaaaaaccccggattctagaactagtggatcccccgggaaaaaaATGAACATCGTTGAAAAGTTTATTTCAGCTTTTAAAAACGGTTGGAACCAAGAATACGAAGATGAAGAAGAATTTTACAATGATATGCAAACTATTACATTGAAAT
12	157	aacaaaaaattgttaatatacctctatactttaacgtcaaggagaaaaaaccccggattctagaactagtggatcccccgggaaaaaaATGAACATCAACGAAAAGTTTATTTCAGCTTTTAAAAACGGTTGGAACCAAGAATACGAAGATGAAGAAGAATTTTACAATGATATGCAAACTATTACATTGAAATCAGAAT
15	160	aaaaaattgttaatatacctctatactttaacgtcaaggagaaaaaaccccggattctagaactagtggatcccccgggaaaaaaATGAACATCAACGACAAGTTTATTTCAGCTTTTAAAAACGGTTGGAACCAAGAATACGAAGATGAAGAAGAATTTTACAATGATATGCAAACTATTACATTGAAATCAGAATTAA
18	163	aaattgttaatatacctctatactttaacgtcaaggagaaaaaaccccggattctagaactagtggatcccccgggaaaaaaATGAACATCAACGACCTCTTTATTTCAGCTTTTAAAAACGGTTGGAACCAAGAATACGAAGATGAAGAAGAATTTTACAATGATATGCAAACTATTACATTGAAATCAGAATTAAATT
21	166	ttgttaatatacctctatactttaacgtcaaggagaaaaaaccccggattctagaactagtggatcccccgggaaaaaaATGAACATCAACGACCTCATCATTTCAGCTTTTAAAAACGGTTGGAACCAAGAATACGAAGATGAAGAAGAATTTTACAATGATATGCAAACTATTACATTGAAATCAGAATTAAATTAAt
24	169	ttaatatacctctatactttaacgtcaaggagaaaaaaccccggattctagaactagtggatcccccgggaaaaaaATGAACATCAACGACCTCATCCGCTCAGCTTTTAAAAACGGTTGGAACCAAGAATACGAAGATGAAGAAGAATTTTACAATGATATGCAAACTATTACATTGAAATCAGAATTAAATTAAtata
27	172	atatacctctatactttaacgtcaaggagaaaaaaccccggattctagaactagtggatcccccgggaaaaaaATGAACATCAACGACCTCATCCGCGAGGCTTTTAAAAACGGTTGGAACCAAGAATACGAAGATGAAGAAGAATTTTACAATGATATGCAAACTATTACATTGAAATCAGAATTAAATTAAtatataa
30	175	tacctctatactttaacgtcaaggagaaaaaaccccggattctagaactagtggatcccccgggaaaaaaATGAACATCAACGACCTCATCCGCGAGATATTTAAAAACGGTTGGAACCAAGAATACGAAGATGAAGAAGAATTTTACAATGATATGCAAACTATTACATTGAAATCAGAATTAAATTAAtatataaact
33	178	ctctatactttaacgtcaaggagaaaaaaccccggattctagaactagtggatcccccgggaaaaaaATGAACATCAACGACCTCATCCGCGAGATAAAGAAAAACGGTTGGAACCAAGAATACGAAGATGAAGAAGAATTTTACAATGATATGCAAACTATTACATTGAAATCAGAATTAAATTAAtatataaactcat
36	181	tatactttaacgtcaaggagaaaaaaccccggattctagaactagtggatcccccgggaaaaaaATGAACATCAACGACCTCATCCGCGAGATAAAGAACAACGGTTGGAACCAAGAATACGAAGATGAAGAAGAATTTTACAATGATATGCAAACTATTACATTGAAATCAGAATTAAATTAAtatataaactcattta
39	184	actttaacgtcaaggagaaaaaaccccggattctagaactagtggatcccccgggaaaaaaATGAACATCAACGACCTCATCCGCGAGATAAAGAACAAAGGTTGGAACCAAGAATACGAAGATGAAGAAGAATTTTACAATGATATGCAAACTATTACATTGAAATCAGAATTAAATTAAtatataaactcatttactt
42	187	ttaacgtcaaggagaaaaaaccccggattctagaactagtggatcccccgggaaaaaaATGAACATCAACGACCTCATCCGCGAGATAAAGAACAAAGACTGGAACCAAGAATACGAAGATGAAGAAGAATTTTACAATGATATGCAAACTATTACATTGAAATCAGAATTAAATTAAtatataaactcatttacttatg
45	190	acgtcaaggagaaaaaaccccggattctagaactagtggatcccccgggaaaaaaATGAACATCAACGACCTCATCCGCGAGATAAAGAACAAAGACTATAACCAAGAATACGAAGATGAAGAAGAATTTTACAATGATATGCAAACTATTACATTGAAATCAGAATTAAATTAAtatataaactcatttacttatgtag
48	193	tcaaggagaaaaaaccccggattctagaactagtggatcccccgggaaaaaaATGAACATCAACGACCTCATCCGCGAGATAAAGAACAAAGACTATACCCAAGAATACGAAGATGAAGAAGAATTTTACAATGATATGCAAACTATTACATTGAAATCAGAATTAAATTAAtatataaactcatttacttatgtaggaa
51	196	aggagaaaaaaccccggattctagaactagtggatcccccgggaaaaaaATGAACATCAACGACCTCATCCGCGAGATAAAGAACAAAGACTATACCGTGGAATACGAAGATGAAGAAGAATTTTACAATGATATGCAAACTATTACATTGAAATCAGAATTAAATTAAtatataaactcatttacttatgtaggaataa
54	199	agaaaaaaccccggattctagaactagtggatcccccgggaaaaaaATGAACATCAACGACCTCATCCGCGAGATAAAGAACAAAGACTATACCGTGAAGTACGAAGATGAAGAAGAATTTTACAATGATATGCAAACTATTACATTGAAATCAGAATTAAATTAAtatataaactcatttacttatgtaggaataaaga
57	202	aaaaaccccggattctagaactagtggatcccccgggaaaaaaATGAACATCAACGACCTCATCCGCGAGATAAAGAACAAAGACTATACCGTGAAGCTAGAAGATGAAGAAGAATTTTACAATGATATGCAAACTATTACATTGAAATCAGAATTAAATTAAtatataaactcatttacttatgtaggaataaagagta
60	205	aaccccggattctagaactagtggatcccccgggaaaaaaATGAACATCAACGACCTCATCCGCGAGATAAAGAACAAAGACTATACCGTGAAGCTAAGCGATGAAGAAGAATTTTACAATGATATGCAAACTATTACATTGAAATCAGAATTAAATTAAtatataaactcatttacttatgtaggaataaagagtatca
63	208	cccggattctagaactagtggatcccccgggaaaaaaATGAACATCAACGACCTCATCCGCGAGATAAAGAACAAAGACTATACCGTGAAGCTAAGCGGGGAAGAAGAATTTTACAATGATATGCAAACTATTACATTGAAATCAGAATTAAATTAAtatataaactcatttacttatgtaggaataaagagtatcatct
66	211	ggattctagaactagtggatcccccgggaaaaaaATGAACATCAACGACCTCATCCGCGAGATAAAGAACAAAGACTATACCGTGAAGCTAAGCGGGACTGAAGAATTTTACAATGATATGCAAACTATTACATTGAAATCAGAATTAAATTAAtatataaactcatttacttatgtaggaataaagagtatcatctttc
69	214	ttctagaactagtggatcccccgggaaaaaaATGAACATCAACGACCTCATCCGCGAGATAAAGAACAAAGACTATACCGTGAAGCTAAGCGGGACTGACGAATTTTACAATGATATGCAAACTATTACATTGAAATCAGAATTAAATTAAtatataaactcatttacttatgtaggaataaagagtatcatctttcaaa
72	217	tagaactagtggatcccccgggaaaaaaATGAACATCAACGACCTCATCCGCGAGATAAAGAACAAAGACTATACCGTGAAGCTAAGCGGGACTGACAGCTTTTACAATGATATGCAAACTATTACATTGAAATCAGAATTAAATTAAtatataaactcatttacttatgtaggaataaagagtatcatctttcaaacgc
75	220	aactagtggatcccccgggaaaaaaATGAACATCAACGACCTCATCCGCGAGATAAAGAACAAAGACTATACCGTGAAGCTAAGCGGGACTGACAGCAACTACAATGATATGCAAACTATTACATTGAAATCAGAATTAAATTAAtatataaactcatttacttatgtaggaataaagagtatcatctttcaaacgccca
78	223	tagtggatcccccgggaaaaaaATGAACATCAACGACCTCATCCGCGAGATAAAGAACAAAGACTATACCGTGAAGCTAAGCGGGACTGACAGCAACAGTAATGATATGCAAACTATTACATTGAAATCAGAATTAAATTAAtatataaactcatttacttatgtaggaataaagagtatcatctttcaaacgcccagcg
81	226	tggatcccccgggaaaaaaATGAACATCAACGACCTCATCCGCGAGATAAAGAACAAAGACTATACCGTGAAGCTAAGCGGGACTGACAGCAACAGTATTGATATGCAAACTATTACATTGAAATCAGAATTAAATTAAtatataaactcatttacttatgtaggaataaagagtatcatctttcaaacgcccagcggta
84	229	atcccccgggaaaaaaATGAACATCAACGACCTCATCCGCGAGATAAAGAACAAAGACTATACCGTGAAGCTAAGCGGGACTGACAGCAACAGTATTACAATGCAAACTATTACATTGAAATCAGAATTAAATTAAtatataaactcatttacttatgtaggaataaagagtatcatctttcaaacgcccagcggtagta
87	232	ccccgggaaaaaaATGAACATCAACGACCTCATCCGCGAGATAAAGAACAAAGACTATACCGTGAAGCTAAGCGGGACTGACAGCAACAGTATTACACAGCAAACTATTACATTGAAATCAGAATTAAATTAAtatataaactcatttacttatgtaggaataaagagtatcatctttcaaacgcccagcggtagtacaa
90	235	cgggaaaaaaATGAACATCAACGACCTCATCCGCGAGATAAAGAACAAAGACTATACCGTGAAGCTAAGCGGGACTGACAGCAACAGTATTACACAGCTAACTATTACATTGAAATCAGAATTAAATTAAtatataaactcatttacttatgtaggaataaagagtatcatctttcaaacgcccagcggtagtacaattc
96	241	aaaaATGAACATCAACGACCTCATCCGCGAGATAAAGAACAAAGACTATACCGTGAAGCTAAGCGGGACTGACAGCAACAGTATTACACAGCTAATTATTACATTGAAATCAGAATTAAATTAAtatataaactcatttacttatgtaggaataaagagtatcatctttcaaacgcccagcggtagtacaattcaaagta
99	244	aATGAACATCAACGACCTCATCCGCGAGATAAAGAACAAAGACTATACCGTGAAGCTAAGCGGGACTGACAGCAACAGTATTACACAGCTAATTATTCGTTTGAAATCAGAATTAAATTAAtatataaactcatttacttatgtaggaataaagagtatcatctttcaaacgcccagcggtagtacaattcaaagtagta
102	247	GAACATCAACGACCTCATCCGCGAGATAAAGAACAAAGACTATACCGTGAAGCTAAGCGGGACTGACAGCAACAGTATTACACAGCTAATTATTCGTGTCAAATCAGAATTAAATTAAtatataaactcatttacttatgtaggaataaagagtatcatctttcaaacgcccagcggtagtacaattcaaagtagtaggt
105	250	CATCAACGACCTCATCCGCGAGATAAAGAACAAAGACTATACCGTGAAGCTAAGCGGGACTGACAGCAACAGTATTACACAGCTAATTATTCGTGTCAACTCAGAATTAAATTAAtatataaactcatttacttatgtaggaataaagagtatcatctttcaaacgcccagcggtagtacaattcaaagtagtaggtacc
108	253	CAACGACCTCATCCGCGAGATAAAGAACAAAGACTATACCGTGAAGCTAAGCGGGACTGACAGCAACAGTATTACACAGCTAATTATTCGTGTCAACAACGAATTAAATTAAtatataaactcatttacttatgtaggaataaagagtatcatctttcaaacgcccagcggtagtacaattcaaagtagtaggtaccaat
111	256	CGACCTCATCCGCGAGATAAAGAACAAAGACTATACCGTGAAGCTAAGCGGGACTGACAGCAACAGTATTACACAGCTAATTATTCGTGTCAACAACGACTTAAATTAAtatataaactcatttacttatgtaggaataaagagtatcatctttcaaacgcccagcggtagtacaattcaaagtagtaggtaccaatggt
114	259	CCTCATCCGCGAGATAAAGAACAAAGACTATACCGTGAAGCTAAGCGGGACTGACAGCAACAGTATTACACAGCTAATTATTCGTGTCAACAACGACGGAAATTAAtatataaactcatttacttatgtaggaataaagagtatcatctttcaaacgcccagcggtagtacaattcaaagtagtaggtaccaatggtagt
117	262	CATCCGCGAGATAAAGAACAAAGACTATACCGTGAAGCTAAGCGGGACTGACAGCAACAGTATTACACAGCTAATTATTCGTGTCAACAACGACGGAAACTAAtatataaactcatttacttatgtaggaataaagagtatcatctttcaaacgcccagcggtagtacaattcaaagtagtaggtaccaatggtagtact
0	148	aataaaagtatcaacaaaaaattgttaatatacctctatactttaacgtcaaggagaaaaaaccccggattctagaactagtggatcccccgggaaaaaaTCTATCGTTGAAAAGTTTATTTCAGCTTTTAAAAACGGTTGGAACCAAGAATACGAAGATGAAGAAGAATTTTACAATGATATGCAAACTATTACATTGA
3	151	aaaagtatcaacaaaaaattgttaatatacctctatactttaacgtcaaggagaaaaaaccccggattctagaactagtggatcccccgggaaaaaaATGATCGTTGAAAAGTTTATTTCAGCTTTTAAAAACGGTTGGAACCAAGAATACGAAGATGAAGAAGAATTTTACAATGATATGCAAACTATTACATTGAAAT
6	154	agtatcaacaaaaaattgttaatatacctctatactttaacgtcaaggagaaaaaaccccggattctagaactagtggatcccccgggaaaaaaATGAACGTTGAAAAGTTTATTTCAGCTTTTAAAAACGGTTGGAACCAAGAATACGAAGATGAAGAAGAATTTTACAATGATATGCAAACTATTACATTGAAATCAG
9	157	atcaacaaaaaattgttaatatacctctatactttaacgtcaaggagaaaaaaccccggattctagaactagtggatcccccgggaaaaaaATGAACATCGAAAAGTTTATTTCAGCTTTTAAAAACGGTTGGAACCAAGAATACGAAGATGAAGAAGAATTTTACAATGATATGCAAACTATTACATTGAAATCAGAAT
12	160	aacaaaaaattgttaatatacctctatactttaacgtcaaggagaaaaaaccccggattctagaactagtggatcccccgggaaaaaaATGAACATCAACAAGTTTATTTCAGCTTTTAAAAACGGTTGGAACCAAGAATACGAAGATGAAGAAGAATTTTACAATGATATGCAAACTATTACATTGAAATCAGAATTAA
15	163	aaaaaattgttaatatacctctatactttaacgtcaaggagaaaaaaccccggattctagaactagtggatcccccgggaaaaaaATGAACATCAACGACTTTATTTCAGCTTTTAAAAACGGTTGGAACCAAGAATACGAAGATGAAGAAGAATTTTACAATGATATGCAAACTATTACATTGAAATCAGAATTAAATT
18	166	aaattgttaatatacctctatactttaacgtcaaggagaaaaaaccccggattctagaactagtggatcccccgggaaaaaaATGAACATCAACGACCTCATTTCAGCTTTTAAAAACGGTTGGAACCAAGAATACGAAGATGAAGAAGAATTTTACAATGATATGCAAACTATTACATTGAAATCAGAATTAAATTAAt
21	169	ttgttaatatacctctatactttaacgtcaaggagaaaaaaccccggattctagaactagtggatcccccgggaaaaaaATGAACATCAACGACCTCATCTCAGCTTTTAAAAACGGTTGGAACCAAGAATACGAAGATGAAGAAGAATTTTACAATGATATGCAAACTATTACATTGAAATCAGAATTAAATTAAtata
24	172	ttaatatacctctatactttaacgtcaaggagaaaaaaccccggattctagaactagtggatcccccgggaaaaaaATGAACATCAACGACCTCATCCGCGCTTTTAAAAACGGTTGGAACCAAGAATACGAAGATGAAGAAGAATTTTACAATGATATGCAAACTATTACATTGAAATCAGAATTAAATTAAtatataa
27	175	atatacctctatactttaacgtcaaggagaaaaaaccccggattctagaactagtggatcccccgggaaaaaaATGAACATCAACGACCTCATCCGCGAGTTTAAAAACGGTTGGAACCAAGAATACGAAGATGAAGAAGAATTTTACAATGATATGCAAACTATTACATTGAAATCAGAATTAAATTAAtatataaact
30	178	tacctctatactttaacgtcaaggagaaaaaaccccggattctagaactagtggatcccccgggaaaaaaATGAACATCAACGACCTCATCCGCGAGATAAAAAACGGTTGGAACCAAGAATACGAAGATGAAGAAGAATTTTACAATGATATGCAAACTATTACATTGAAATCAGAATTAAATTAAtatataaactcat
36	184	tatactttaacgtcaaggagaaaaaaccccggattctagaactagtggatcccccgggaaaaaaATGAACATCAACGACCTCATCCGCGAGATAAAGAACGGTTGGAACCAAGAATACGAAGATGAAGAAGAATTTTACAATGATATGCAAACTATTACATTGAAATCAGAATTAAATTAAtatataaactcatttactt
39	187	actttaacgtcaaggagaaaaaaccccggattctagaactagtggatcccccgggaaaaaaATGAACATCAACGACCTCATCCGCGAGATAAAGAACAAATGGAACCAAGAATACGAAGATGAAGAAGAATTTTACAATGATATGCAAACTATTACATTGAAATCAGAATTAAATTAAtatataaactcatttacttatg
42	190	ttaacgtcaaggagaaaaaaccccggattctagaactagtggatcccccgggaaaaaaATGAACATCAACGACCTCATCCGCGAGATAAAGAACAAAGACAACCAAGAATACGAAGATGAAGAAGAATTTTACAATGATATGCAAACTATTACATTGAAATCAGAATTAAATTAAtatataaactcatttacttatgtag
45	193	acgtcaaggagaaaaaaccccggattctagaactagtggatcccccgggaaaaaaATGAACATCAACGACCTCATCCGCGAGATAAAGAACAAAGACTATCAAGAATACGAAGATGAAGAAGAATTTTACAATGATATGCAAACTATTACATTGAAATCAGAATTAAATTAAtatataaactcatttacttatgtaggaa
48	196	tcaaggagaaaaaaccccggattctagaactagtggatcccccgggaaaaaaATGAACATCAACGACCTCATCCGCGAGATAAAGAACAAAGACTATACCGAATACGAAGATGAAGAAGAATTTTACAATGATATGCAAACTATTACATTGAAATCAGAATTAAATTAAtatataaactcatttacttatgtaggaataa
51	199	aggagaaaaaaccccggattctagaactagtggatcccccgggaaaaaaATGAACATCAACGACCTCATCCGCGAGATAAAGAACAAAGACTATACCGTGTACGAAGATGAAGAAGAATTTTACAATGATATGCAAACTATTACATTGAAATCAGAATTAAATTAAtatataaactcatttacttatgtaggaataaaga
54	202	agaaaaaaccccggattctagaactagtggatcccccgggaaaaaaATGAACATCAACGACCTCATCCGCGAGATAAAGAACAAAGACTATACCGTGAAGGAAGATGAAGAAGAATTTTACAATGATATGCAAACTATTACATTGAAATCAGAATTAAATTAAtatataaactcatttacttatgtaggaataaagagta
57	205	aaaaaccccggattctagaactagtggatcccccgggaaaaaaATGAACATCAACGACCTCATCCGCGAGATAAAGAACAAAGACTATACCGTGAAGCTAGATGAAGAAGAATTTTACAATGATATGCAAACTATTACATTGAAATCAGAATTAAATTAAtatataaactcatttacttatgtaggaataaagagtatca
60	208	aaccccggattctagaactagtggatcccccgggaaaaaaATGAACATCAACGACCTCATCCGCGAGATAAAGAACAAAGACTATACCGTGAAGCTAAGCGAAGAAGAATTTTACAATGATATGCAAACTATTACATTGAAATCAGAATTAAATTAAtatataaactcatttacttatgtaggaataaagagtatcatct
63	211	cccggattctagaactagtggatcccccgggaaaaaaATGAACATCAACGACCTCATCCGCGAGATAAAGAACAAAGACTATACCGTGAAGCTAAGCGGGGAAGAATTTTACAATGATATGCAAACTATTACATTGAAATCAGAATTAAATTAAtatataaactcatttacttatgtaggaataaagagtatcatctttc
66	214	ggattctagaactagtggatcccccgggaaaaaaATGAACATCAACGACCTCATCCGCGAGATAAAGAACAAAGACTATACCGTGAAGCTAAGCGGGACTGAATTTTACAATGATATGCAAACTATTACATTGAAATCAGAATTAAATTAAtatataaactcatttacttatgtaggaataaagagtatcatctttcaaa
69	217	ttctagaactagtggatcccccgggaaaaaaATGAACATCAACGACCTCATCCGCGAGATAAAGAACAAAGACTATACCGTGAAGCTAAGCGGGACTGACTTTTACAATGATATGCAAACTATTACATTGAAATCAGAATTAAATTAAtatataaactcatttacttatgtaggaataaagagtatcatctttcaaacgc
72	220	tagaactagtggatcccccgggaaaaaaATGAACATCAACGACCTCATCCGCGAGATAAAGAACAAAGACTATACCGTGAAGCTAAGCGGGACTGACAGCTACAATGATATGCAAACTATTACATTGAAATCAGAATTAAATTAAtatataaactcatttacttatgtaggaataaagagtatcatctttcaaacgccca
75	223	aactagtggatcccccgggaaaaaaATGAACATCAACGACCTCATCCGCGAGATAAAGAACAAAGACTATACCGTGAAGCTAAGCGGGACTGACAGCAACAATGATATGCAAACTATTACATTGAAATCAGAATTAAATTAAtatataaactcatttacttatgtaggaataaagagtatcatctttcaaacgcccagcg
78	226	tagtggatcccccgggaaaaaaATGAACATCAACGACCTCATCCGCGAGATAAAGAACAAAGACTATACCGTGAAGCTAAGCGGGACTGACAGCAACAGTGATATGCAAACTATTACATTGAAATCAGAATTAAATTAAtatataaactcatttacttatgtaggaataaagagtatcatctttcaaacgcccagcggta
81	229	tggatcccccgggaaaaaaATGAACATCAACGACCTCATCCGCGAGATAAAGAACAAAGACTATACCGTGAAGCTAAGCGGGACTGACAGCAACAGTATTATGCAAACTATTACATTGAAATCAGAATTAAATTAAtatataaactcatttacttatgtaggaataaagagtatcatctttcaaacgcccagcggtagta
84	232	atcccccgggaaaaaaATGAACATCAACGACCTCATCCGCGAGATAAAGAACAAAGACTATACCGTGAAGCTAAGCGGGACTGACAGCAACAGTATTACACAAACTATTACATTGAAATCAGAATTAAATTAAtatataaactcatttacttatgtaggaataaagagtatcatctttcaaacgcccagcggtagtacaa
87	235	ccccgggaaaaaaATGAACATCAACGACCTCATCCGCGAGATAAAGAACAAAGACTATACCGTGAAGCTAAGCGGGACTGACAGCAACAGTATTACACAGACTATTACATTGAAATCAGAATTAAATTAAtatataaactcatttacttatgtaggaataaagagtatcatctttcaaacgcccagcggtagtacaattc
93	241	gaaaaaaATGAACATCAACGACCTCATCCGCGAGATAAAGAACAAAGACTATACCGTGAAGCTAAGCGGGACTGACAGCAACAGTATTACACAGCTAATTACATTGAAATCAGAATTAAATTAAtatataaactcatttacttatgtaggaataaagagtatcatctttcaaacgcccagcggtagtacaattcaaagta
96	244	aaaaATGAACATCAACGACCTCATCCGCGAGATAAAGAACAAAGACTATACCGTGAAGCTAAGCGGGACTGACAGCAACAGTATTACACAGCTAATTATTTTGAAATCAGAATTAAATTAAtatataaactcatttacttatgtaggaataaagagtatcatctttcaaacgcccagcggtagtacaattcaaagtagta
99	247	aATGAACATCAACGACCTCATCCGCGAGATAAAGAACAAAGACTATACCGTGAAGCTAAGCGGGACTGACAGCAACAGTATTACACAGCTAATTATTCGTAAATCAGAATTAAATTAAtatataaactcatttacttatgtaggaataaagagtatcatctttcaaacgcccagcggtagtacaattcaaagtagtaggt
102	250	GAACATCAACGACCTCATCCGCGAGATAAAGAACAAAGACTATACCGTGAAGCTAAGCGGGACTGACAGCAACAGTATTACACAGCTAATTATTCGTGTCTCAGAATTAAATTAAtatataaactcatttacttatgtaggaataaagagtatcatctttcaaacgcccagcggtagtacaattcaaagtagtaggtacc
105	253	CATCAACGACCTCATCCGCGAGATAAAGAACAAAGACTATACCGTGAAGCTAAGCGGGACTGACAGCAACAGTATTACACAGCTAATTATTCGTGTCAACGAATTAAATTAAtatataaactcatttacttatgtaggaataaagagtatcatctttcaaacgcccagcggtagtacaattcaaagtagtaggtaccaat
108	256	CAACGACCTCATCCGCGAGATAAAGAACAAAGACTATACCGTGAAGCTAAGCGGGACTGACAGCAACAGTATTACACAGCTAATTATTCGTGTCAACAACTTAAATTAAtatataaactcatttacttatgtaggaataaagagtatcatctttcaaacgcccagcggtagtacaattcaaagtagtaggtaccaatggt
111	259	CGACCTCATCCGCGAGATAAAGAACAAAGACTATACCGTGAAGCTAAGCGGGACTGACAGCAACAGTATTACACAGCTAATTATTCGTGTCAACAACGACAATTAAtatataaactcatttacttatgtaggaataaagagtatcatctttcaaacgcccagcggtagtacaattcaaagtagtaggtaccaatggtagt
114	262	CCTCATCCGCGAGATAAAGAACAAAGACTATACCGTGAAGCTAAGCGGGACTGACAGCAACAGTATTACACAGCTAATTATTCGTGTCAACAACGACGGATAAtatataaactcatttacttatgtaggaataaagagtatcatctttcaaacgcccagcggtagtacaattcaaagtagtaggtaccaatggtagtact
0	151	aataaaagtatcaacaaaaaattgttaatatacctctatactttaacgtcaaggagaaaaaaccccggattctagaactagtggatcccccgggaaaaaaATCGTTGAAAAGTTTATTTCAGCTTTTAAAAACGGTTGGAACCAAGAATACGAAGATGAAGAAGAATTTTACAATGATATGCAAACTATTACATTGAAAT
3	154	aaaagtatcaacaaaaaattgttaatatacctctatactttaacgtcaaggagaaaaaaccccggattctagaactagtggatcccccgggaaaaaaATGGTTGAAAAGTTTATTTCAGCTTTTAAAAACGGTTGGAACCAAGAATACGAAGATGAAGAAGAATTTTACAATGATATGCAAACTATTACATTGAAATCAG
6	157	agtatcaacaaaaaattgttaatatacctctatactttaacgtcaaggagaaaaaaccccggattctagaactagtggatcccccgggaaaaaaATGAACGAAAAGTTTATTTCAGCTTTTAAAAACGGTTGGAACCAAGAATACGAAGATGAAGAAGAATTTTACAATGATATGCAAACTATTACATTGAAATCAGAAT
9	160	atcaacaaaaaattgttaatatacctctatactttaacgtcaaggagaaaaaaccccggattctagaactagtggatcccccgggaaaaaaATGAACATCAAGTTTATTTCAGCTTTTAAAAACGGTTGGAACCAAGAATACGAAGATGAAGAAGAATTTTACAATGATATGCAAACTATTACATTGAAATCAGAATTAA
12	163	aacaaaaaattgttaatatacctctatactttaacgtcaaggagaaaaaaccccggattctagaactagtggatcccccgggaaaaaaATGAACATCAACTTTATTTCAGCTTTTAAAAACGGTTGGAACCAAGAATACGAAGATGAAGAAGAATTTTACAATGATATGCAAACTATTACATTGAAATCAGAATTAAATT
15	166	aaaaaattgttaatatacctctatactttaacgtcaaggagaaaaaaccccggattctagaactagtggatcccccgggaaaaaaATGAACATCAACGACATTTCAGCTTTTAAAAACGGTTGGAACCAAGAATACGAAGATGAAGAAGAATTTTACAATGATATGCAAACTATTACATTGAAATCAGAATTAAATTAAt
18	169	aaattgttaatatacctctatactttaacgtcaaggagaaaaaaccccggattctagaactagtggatcccccgggaaaaaaATGAACATCAACGACCTCTCAGCTTTTAAAAACGGTTGGAACCAAGAATACGAAGATGAAGAAGAATTTTACAATGATATGCAAACTATTACATTGAAATCAGAATTAAATTAAtata
21	172	ttgttaatatacctctatactttaacgtcaaggagaaaaaaccccggattctagaactagtggatcccccgggaaaaaaATGAACATCAACGACCTCATCGCTTTTAAAAACGGTTGGAACCAAGAATACGAAGATGAAGAAGAATTTTACAATGATATGCAAACTATTACATTGAAATCAGAATTAAATTAAtatataa
24	175	ttaatatacctctatactttaacgtcaaggagaaaaaaccccggattctagaactagtggatcccccgggaaaaaaATGAACATCAACGACCTCATCCGCTTTAAAAACGGTTGGAACCAAGAATACGAAGATGAAGAAGAATTTTACAATGATATGCAAACTATTACATTGAAATCAGAATTAAATTAAtatataaact
27	178	atatacctctatactttaacgtcaaggagaaaaaaccccggattctagaactagtggatcccccgggaaaaaaATGAACATCAACGACCTCATCCGCGAGAAAAACGGTTGGAACCAAGAATACGAAGATGAAGAAGAATTTTACAATGATATGCAAACTATTACATTGAAATCAGAATTAAATTAAtatataaactcat
30	181	tacctctatactttaacgtcaaggagaaaaaaccccggattctagaactagtggatcccccgggaaaaaaATGAACATCAACGACCTCATCCGCGAGATAAACGGTTGGAACCAAGAATACGAAGATGAAGAAGAATTTTACAATGATATGCAAACTATTACATTGAAATCAGAATTAAATTAAtatataaactcattta
33	184	ctctatactttaacgtcaaggagaaaaaaccccggattctagaactagtggatcccccgggaaaaaaATGAACATCAACGACCTCATCCGCGAGATAAAGGGTTGGAACCAAGAATACGAAGATGAAGAAGAATTTTACAATGATATGCAAACTATTACATTGAAATCAGAATTAAATTAAtatataaactcatttactt
36	187	tatactttaacgtcaaggagaaaaaaccccggattctagaactagtggatcccccgggaaaaaaATGAACATCAACGACCTCATCCGCGAGATAAAGAACTGGAACCAAGAATACGAAGATGAAGAAGAATTTTACAATGATATGCAAACTATTACATTGAAATCAGAATTAAATTAAtatataaactcatttacttatg
39	190	actttaacgtcaaggagaaaaaaccccggattctagaactagtggatcccccgggaaaaaaATGAACATCAACGACCTCATCCGCGAGATAAAGAACAAAAACCAAGAATACGAAGATGAAGAAGAATTTTACAATGATATGCAAACTATTACATTGAAATCAGAATTAAATTAAtatataaactcatttacttatgtag
42	193	ttaacgtcaaggagaaaaaaccccggattctagaactagtggatcccccgggaaaaaaATGAACATCAACGACCTCATCCGCGAGATAAAGAACAAAGACCAAGAATACGAAGATGAAGAAGAATTTTACAATGATATGCAAACTATTACATTGAAATCAGAATTAAATTAAtatataaactcatttacttatgtaggaa
45	196	acgtcaaggagaaaaaaccccggattctagaactagtggatcccccgggaaaaaaATGAACATCAACGACCTCATCCGCGAGATAAAGAACAAAGACTATGAATACGAAGATGAAGAAGAATTTTACAATGATATGCAAACTATTACATTGAAATCAGAATTAAATTAAtatataaactcatttacttatgtaggaataa
48	199	tcaaggagaaaaaaccccggattctagaactagtggatcccccgggaaaaaaATGAACATCAACGACCTCATCCGCGAGATAAAGAACAAAGACTATACCTACGAAGATGAAGAAGAATTTTACAATGATATGCAAACTATTACATTGAAATCAGAATTAAATTAAtatataaactcatttacttatgtaggaataaaga
51	202	aggagaaaaaaccccggattctagaactagtggatcccccgggaaaaaaATGAACATCAACGACCTCATCCGCGAGATAAAGAACAAAGACTATACCGTGGAAGATGAAGAAGAATTTTACAATGATATGCAAACTATTACATTGAAATCAGAATTAAATTAAtatataaactcatttacttatgtaggaataaagagta
54	205	agaaaaaaccccggattctagaactagtggatcccccgggaaaaaaATGAACATCAACGACCTCATCCGCGAGATAAAGAACAAAGACTATACCGTGAAGGATGAAGAAGAATTTTACAATGATATGCAAACTATTACATTGAAATCAGAATTAAATTAAtatataaactcatttacttatgtaggaataaagagtatca
57	208	aaaaaccccggattctagaactagtggatcccccgggaaaaaaATGAACATCAACGACCTCATCCGCGAGATAAAGAACAAAGACTATACCGTGAAGCTAGAAGAAGAATTTTACAATGATATGCAAACTATTACATTGAAATCAGAATTAAATTAAtatataaactcatttacttatgtaggaataaagagtatcatct
60	211	aaccccggattctagaactagtggatcccccgggaaaaaaATGAACATCAACGACCTCATCCGCGAGATAAAGAACAAAGACTATACCGTGAAGCTAAGCGAAGAATTTTACAATGATATGCAAACTATTACATTGAAATCAGAATTAAATTAAtatataaactcatttacttatgtaggaataaagagtatcatctttc
63	214	cccggattctagaactagtggatcccccgggaaaaaaATGAACATCAACGACCTCATCCGCGAGATAAAGAACAAAGACTATACCGTGAAGCTAAGCGGGGAATTTTACAATGATATGCAAACTATTACATTGAAATCAGAATTAAATTAAtatataaactcatttacttatgtaggaataaagagtatcatctttcaaa
66	217	ggattctagaactagtggatcccccgggaaaaaaATGAACATCAACGACCTCATCCGCGAGATAAAGAACAAAGACTATACCGTGAAGCTAAGCGGGACTTTTTACAATGATATGCAAACTATTACATTGAAATCAGAATTAAATTAAtatataaactcatttacttatgtaggaataaagagtatcatctttcaaacgc
69	220	ttctagaactagtggatcccccgggaaaaaaATGAACATCAACGACCTCATCCGCGAGATAAAGAACAAAGACTATACCGTGAAGCTAAGCGGGACTGACTACAATGATATGCAAACTATTACATTGAAATCAGAATTAAATTAAtatataaactcatttacttatgtaggaataaagagtatcatctttcaaacgccca
72	223	tagaactagtggatcccccgggaaaaaaATGAACATCAACGACCTCATCCGCGAGATAAAGAACAAAGACTATACCGTGAAGCTAAGCGGGACTGACAGCAATGATATGCAAACTATTACATTGAAATCAGAATTAAATTAAtatataaactcatttacttatgtaggaataaagagtatcatctttcaaacgcccagcg
75	226	aactagtggatcccccgggaaaaaaATGAACATCAACGACCTCATCCGCGAGATAAAGAACAAAGACTATACCGTGAAGCTAAGCGGGACTGACAGCAACGATATGCAAACTATTACATTGAAATCAGAATTAAATTAAtatataaactcatttacttatgtaggaataaagagtatcatctttcaaacgcccagcggta
78	229	tagtggatcccccgggaaaaaaATGAACATCAACGACCTCATCCGCGAGATAAAGAACAAAGACTATACCGTGAAGCTAAGCGGGACTGACAGCAACAGTATGCAAACTATTACATTGAAATCAGAATTAAATTAAtatataaactcatttacttatgtaggaataaagagtatcatctttcaaacgcccagcggtagta
81	232	tggatcccccgggaaaaaaATGAACATCAACGACCTCATCCGCGAGATAAAGAACAAAGACTATACCGTGAAGCTAAGCGGGACTGACAGCAACAGTATTCAAACTATTACATTGAAATCAGAATTAAATTAAtatataaactcatttacttatgtaggaataaagagtatcatctttcaaacgcccagcggtagtacaa
84	235	atcccccgggaaaaaaATGAACATCAACGACCTCATCCGCGAGATAAAGAACAAAGACTATACCGTGAAGCTAAGCGGGACTGACAGCAACAGTATTACAACTATTACATTGAAATCAGAATTAAATTAAtatataaactcatttacttatgtaggaataaagagtatcatctttcaaacgcccagcggtagtacaattc
87	238	ccccgggaaaaaaATGAACATCAACGACCTCATCCGCGAGATAAAGAACAAAGACTATACCGTGAAGCTAAGCGGGACTGACAGCAACAGTATTACACAGATTACATTGAAATCAGAATTAAATTAAtatataaactcatttacttatgtaggaataaagagtatcatctttcaaacgcccagcggtagtacaattcaaa
90	241	cgggaaaaaaATGAACATCAACGACCTCATCCGCGAGATAAAGAACAAAGACTATACCGTGAAGCTAAGCGGGACTGACAGCAACAGTATTACACAGCTAACATTGAAATCAGAATTAAATTAAtatataaactcatttacttatgtaggaataaagagtatcatctttcaaacgcccagcggtagtacaattcaaagta
93	244	gaaaaaaATGAACATCAACGACCTCATCCGCGAGATAAAGAACAAAGACTATACCGTGAAGCTAAGCGGGACTGACAGCAACAGTATTACACAGCTAATTTTGAAATCAGAATTAAATTAAtatataaactcatttacttatgtaggaataaagagtatcatctttcaaacgcccagcggtagtacaattcaaagtagta
96	247	aaaaATGAACATCAACGACCTCATCCGCGAGATAAAGAACAAAGACTATACCGTGAAGCTAAGCGGGACTGACAGCAACAGTATTACACAGCTAATTATTAAATCAGAATTAAATTAAtatataaactcatttacttatgtaggaataaagagtatcatctttcaaacgcccagcggtagtacaattcaaagtagtaggt
99	250	aATGAACATCAACGACCTCATCCGCGAGATAAAGAACAAAGACTATACCGTGAAGCTAAGCGGGACTGACAGCAACAGTATTACACAGCTAATTATTCGTTCAGAATTAAATTAAtatataaactcatttacttatgtaggaataaagagtatcatctttcaaacgcccagcggtagtacaattcaaagtagtaggtacc
102	253	GAACATCAACGACCTCATCCGCGAGATAAAGAACAAAGACTATACCGTGAAGCTAAGCGGGACTGACAGCAACAGTATTACACAGCTAATTATTCGTGTCGAATTAAATTAAtatataaactcatttacttatgtaggaataaagagtatcatctttcaaacgcccagcggtagtacaattcaaagtagtaggtaccaat
105	256	CATCAACGACCTCATCCGCGAGATAAAGAACAAAGACTATACCGTGAAGCTAAGCGGGACTGACAGCAACAGTATTACACAGCTAATTATTCGTGTCAACTTAAATTAAtatataaactcatttacttatgtaggaataaagagtatcatctttcaaacgcccagcggtagtacaattcaaagtagtaggtaccaatggt
108	259	CAACGACCTCATCCGCGAGATAAAGAACAAAGACTATACCGTGAAGCTAAGCGGGACTGACAGCAACAGTATTACACAGCTAATTATTCGTGTCAACAACAATTAAtatataaactcatttacttatgtaggaataaagagtatcatctttcaaacgcccagcggtagtacaattcaaagtagtaggtaccaatggtagt
111	262	CGACCTCATCCGCGAGATAAAGAACAAAGACTATACCGTGAAGCTAAGCGGGACTGACAGCAACAGTATTACACAGCTAATTATTCGTGTCAACAACGACTAAtatataaactcatttacttatgtaggaataaagagtatcatctttcaaacgcccagcggtagtacaattcaaagtagtaggtaccaatggtagtact
0	154	aataaaagtatcaacaaaaaattgttaatatacctctatactttaacgtcaaggagaaaaaaccccggattctagaactagtggatcccccgggaaaaaaGTTGAAAAGTTTATTTCAGCTTTTAAAAACGGTTGGAACCAAGAATACGAAGATGAAGAAGAATTTTACAATGATATGCAAACTATTACATTGAAATCAG
3	157	aaaagtatcaacaaaaaattgttaatatacctctatactttaacgtcaaggagaaaaaaccccggattctagaactagtggatcccccgggaaaaaaATGGAAAAGTTTATTTCAGCTTTTAAAAACGGTTGGAACCAAGAATACGAAGATGAAGAAGAATTTTACAATGATATGCAAACTATTACATTGAAATCAGAAT
6	160	agtatcaacaaaaaattgttaatatacctctatactttaacgtcaaggagaaaaaaccccggattctagaactagtggatcccccgggaaaaaaATGAACAAGTTTATTTCAGCTTTTAAAAACGGTTGGAACCAAGAATACGAAGATGAAGAAGAATTTTACAATGATATGCAAACTATTACATTGAAATCAGAATTAA
9	163	atcaacaaaaaattgttaatatacctctatactttaacgtcaaggagaaaaaaccccggattctagaactagtggatcccccgggaaaaaaATGAACATCTTTATTTCAGCTTTTAAAAACGGTTGGAACCAAGAATACGAAGATGAAGAAGAATTTTACAATGATATGCAAACTATTACATTGAAATCAGAATTAAATT
12	166	aacaaaaaattgttaatatacctctatactttaacgtcaaggagaaaaaaccccggattctagaactagtggatcccccgggaaaaaaATGAACATCAACATTTCAGCTTTTAAAAACGGTTGGAACCAAGAATACGAAGATGAAGAAGAATTTTACAATGATATGCAAACTATTACATTGAAATCAGAATTAAATTAAt
15	169	aaaaaattgttaatatacctctatactttaacgtcaaggagaaaaaaccccggattctagaactagtggatcccccgggaaaaaaATGAACATCAACGACTCAGCTTTTAAAAACGGTTGGAACCAAGAATACGAAGATGAAGAAGAATTTTACAATGATATGCAAACTATTACATTGAAATCAGAATTAAATTAAtata
18	172	aaattgttaatatacctctatactttaacgtcaaggagaaaaaaccccggattctagaactagtggatcccccgggaaaaaaATGAACATCAACGACCTCGCTTTTAAAAACGGTTGGAACCAAGAATACGAAGATGAAGAAGAATTTTACAATGATATGCAAACTATTACATTGAAATCAGAATTAAATTAAtatataa
21	175	ttgttaatatacctctatactttaacgtcaaggagaaaaaaccccggattctagaactagtggatcccccgggaaaaaaATGAACATCAACGACCTCATCTTTAAAAACGGTTGGAACCAAGAATACGAAGATGAAGAAGAATTTTACAATGATATGCAAACTATTACATTGAAATCAGAATTAAATTAAtatataaact
24	178	ttaatatacctctatactttaacgtcaaggagaaaaaaccccggattctagaactagtggatcccccgggaaaaaaATGAACATCAACGACCTCATCCGCAAAAACGGTTGGAACCAAGAATACGAAGATGAAGAAGAATTTTACAATGATATGCAAACTATTACATTGAAATCAGAATTAAATTAAtatataaactcat
27	181	atatacctctatactttaacgtcaaggagaaaaaaccccggattctagaactagtggatcccccgggaaaaaaATGAACATCAACGACCTCATCCGCGAGAACGGTTGGAACCAAGAATACGAAGATGAAGAAGAATTTTACAATGATATGCAAACTATTACATTGAAATCAGAATTAAATTAAtatataaactcattta
30	184	tacctctatactttaacgtcaaggagaaaaaaccccggattctagaactagtggatcccccgggaaaaaaATGAACATCAACGACCTCATCCGCGAGATAGGTTGGAACCAAGAATACGAAGATGAAGAAGAATTTTACAATGATATGCAAACTATTACATTGAAATCAGAATTAAATTAAtatataaactcatttactt
33	187	ctctatactttaacgtcaaggagaaaaaaccccggattctagaactagtggatcccccgggaaaaaaATGAACATCAACGACCTCATCCGCGAGATAAAGTGGAACCAAGAATACGAAGATGAAGAAGAATTTTACAATGATATGCAAACTATTACATTGAAATCAGAATTAAATTAAtatataaactcatttacttatg
36	190	tatactttaacgtcaaggagaaaaaaccccggattctagaactagtggatcccccgggaaaaaaATGAACATCAACGACCTCATCCGCGAGATAAAGAACAACCAAGAATACGAAGATGAAGAAGAATTTTACAATGATATGCAAACTATTACATTGAAATCAGAATTAAATTAAtatataaactcatttacttatgtag
39	193	actttaacgtcaaggagaaaaaaccccggattctagaactagtggatcccccgggaaaaaaATGAACATCAACGACCTCATCCGCGAGATAAAGAACAAACAAGAATACGAAGATGAAGAAGAATTTTACAATGATATGCAAACTATTACATTGAAATCAGAATTAAATTAAtatataaactcatttacttatgtaggaa
42	196	ttaacgtcaaggagaaaaaaccccggattctagaactagtggatcccccgggaaaaaaATGAACATCAACGACCTCATCCGCGAGATAAAGAACAAAGACGAATACGAAGATGAAGAAGAATTTTACAATGATATGCAAACTATTACATTGAAATCAGAATTAAATTAAtatataaactcatttacttatgtaggaataa
45	199	acgtcaaggagaaaaaaccccggattctagaactagtggatcccccgggaaaaaaATGAACATCAACGACCTCATCCGCGAGATAAAGAACAAAGACTATTACGAAGATGAAGAAGAATTTTACAATGATATGCAAACTATTACATTGAAATCAGAATTAAATTAAtatataaactcatttacttatgtaggaataaaga
48	202	tcaaggagaaaaaaccccggattctagaactagtggatcccccgggaaaaaaATGAACATCAACGACCTCATCCGCGAGATAAAGAACAAAGACTATACCGAAGATGAAGAAGAATTTTACAATGATATGCAAACTATTACATTGAAATCAGAATTAAATTAAtatataaactcatttacttatgtaggaataaagagta
51	205	aggagaaaaaaccccggattctagaactagtggatcccccgggaaaaaaATGAACATCAACGACCTCATCCGCGAGATAAAGAACAAAGACTATACCGTGGATGAAGAAGAATTTTACAATGATATGCAAACTATTACATTGAAATCAGAATTAAATTAAtatataaactcatttacttatgtaggaataaagagtatca
54	208	agaaaaaaccccggattctagaactagtggatcccccgggaaaaaaATGAACATCAACGACCTCATCCGCGAGATAAAGAACAAAGACTATACCGTGAAGGAAGAAGAATTTTACAATGATATGCAAACTATTACATTGAAATCAGAATTAAATTAAtatataaactcatttacttatgtaggaataaagagtatcatct
57	211	aaaaaccccggattctagaactagtggatcccccgggaaaaaaATGAACATCAACGACCTCATCCGCGAGATAAAGAACAAAGACTATACCGTGAAGCTAGAAGAATTTTACAATGATATGCAAACTATTACATTGAAATCAGAATTAAATTAAtatataaactcatttacttatgtaggaataaagagtatcatctttc
60	214	aaccccggattctagaactagtggatcccccgggaaaaaaATGAACATCAACGACCTCATCCGCGAGATAAAGAACAAAGACTATACCGTGAAGCTAAGCGAATTTTACAATGATATGCAAACTATTACATTGAAATCAGAATTAAATTAAtatataaactcatttacttatgtaggaataaagagtatcatctttcaaa
63	217	cccggattctagaactagtggatcccccgggaaaaaaATGAACATCAACGACCTCATCCGCGAGATAAAGAACAAAGACTATACCGTGAAGCTAAGCGGGTTTTACAATGATATGCAAACTATTACATTGAAATCAGAATTAAATTAAtatataaactcatttacttatgtaggaataaagagtatcatctttcaaacgc
66	220	ggattctagaactagtggatcccccgggaaaaaaATGAACATCAACGACCTCATCCGCGAGATAAAGAACAAAGACTATACCGTGAAGCTAAGCGGGACTTACAATGATATGCAAACTATTACATTGAAATCAGAATTAAATTAAtatataaactcatttacttatgtaggaataaagagtatcatctttcaaacgccca
69	223	ttctagaactagtggatcccccgggaaaaaaATGAACATCAACGACCTCATCCGCGAGATAAAGAACAAAGACTATACCGTGAAGCTAAGCGGGACTGACAATGATATGCAAACTATTACATTGAAATCAGAATTAAATTAAtatataaactcatttacttatgtaggaataaagagtatcatctttcaaacgcccagcg
72	226	tagaactagtggatcccccgggaaaaaaATGAACATCAACGACCTCATCCGCGAGATAAAGAACAAAGACTATACCGTGAAGCTAAGCGGGACTGACAGCGATATGCAAACTATTACATTGAAATCAGAATTAAATTAAtatataaactcatttacttatgtaggaataaagagtatcatctttcaaacgcccagcggta
75	229	aactagtggatcccccgggaaaaaaATGAACATCAACGACCTCATCCGCGAGATAAAGAACAAAGACTATACCGTGAAGCTAAGCGGGACTGACAGCAACATGCAAACTATTACATTGAAATCAGAATTAAATTAAtatataaactcatttacttatgtaggaataaagagtatcatctttcaaacgcccagcggtagta
78	232	tagtggatcccccgggaaaaaaATGAACATCAACGACCTCATCCGCGAGATAAAGAACAAAGACTATACCGTGAAGCTAAGCGGGACTGACAGCAACAGTCAAACTATTACATTGAAATCAGAATTAAATTAAtatataaactcatttacttatgtaggaataaagagtatcatctttcaaacgcccagcggtagtacaa
81	235	tggatcccccgggaaaaaaATGAACATCAACGACCTCATCCGCGAGATAAAGAACAAAGACTATACCGTGAAGCTAAGCGGGACTGACAGCAACAGTATTACTATTACATTGAAATCAGAATTAAATTAAtatataaactcatttacttatgtaggaataaagagtatcatctttcaaacgcccagcggtagtacaattc
84	238	atcccccgggaaaaaaATGAACATCAACGACCTCATCCGCGAGATAAAGAACAAAGACTATACCGTGAAGCTAAGCGGGACTGACAGCAACAGTATTACAATTACATTGAAATCAGAATTAAATTAAtatataaactcatttacttatgtaggaataaagagtatcatctttcaaacgcccagcggtagtacaattcaaa
87	241	ccccgggaaaaaaATGAACATCAACGACCTCATCCGCGAGATAAAGAACAAAGACTATACCGTGAAGCTAAGCGGGACTGACAGCAACAGTATTACACAGACATTGAAATCAGAATTAAATTAAtatataaactcatttacttatgtaggaataaagagtatcatctttcaaacgcccagcggtagtacaattcaaagta
90	244	cgggaaaaaaATGAACATCAACGACCTCATCCGCGAGATAAAGAACAAAGACTATACCGTGAAGCTAAGCGGGACTGACAGCAACAGTATTACACAGCTATTGAAATCAGAATTAAATTAAtatataaactcatttacttatgtaggaataaagagtatcatctttcaaacgcccagcggtagtacaattcaaagtagta
93	247	gaaaaaaATGAACATCAACGACCTCATCCGCGAGATAAAGAACAAAGACTATACCGTGAAGCTAAGCGGGACTGACAGCAACAGTATTACACAGCTAATTAAATCAGAATTAAATTAAtatataaactcatttacttatgtaggaataaagagtatcatctttcaaacgcccagcggtagtacaattcaaagtagtaggt
96	250	aaaaATGAACATCAACGACCTCATCCGCGAGATAAAGAACAAAGACTATACCGTGAAGCTAAGCGGGACTGACAGCAACAGTATTACACAGCTAATTATTTCAGAATTAAATTAAtatataaactcatttacttatgtaggaataaagagtatcatctttcaaacgcccagcggtagtacaattcaaagtagtaggtacc
99	253	aATGAACATCAACGACCTCATCCGCGAGATAAAGAACAAAGACTATACCGTGAAGCTAAGCGGGACTGACAGCAACAGTATTACACAGCTAATTATTCGTGAATTAAATTAAtatataaactcatttacttatgtaggaataaagagtatcatctttcaaacgcccagcggtagtacaattcaaagtagtaggtaccaat
102	256	GAACATCAACGACCTCATCCGCGAGATAAAGAACAAAGACTATACCGTGAAGCTAAGCGGGACTGACAGCAACAGTATTACACAGCTAATTATTCGTGTCTTAAATTAAtatataaactcatttacttatgtaggaataaagagtatcatctttcaaacgcccagcggtagtacaattcaaagtagtaggtaccaatggt
105	259	CATCAACGACCTCATCCGCGAGATAAAGAACAAAGACTATACCGTGAAGCTAAGCGGGACTGACAGCAACAGTATTACACAGCTAATTATTCGTGTCAACAATTAAtatataaactcatttacttatgtaggaataaagagtatcatctttcaaacgcccagcggtagtacaattcaaagtagtaggtaccaatggtagt
108	262	CAACGACCTCATCCGCGAGATAAAGAACAAAGACTATACCGTGAAGCTAAGCGGGACTGACAGCAACAGTATTACACAGCTAATTATTCGTGTCAACAACTAAtatataaactcatttacttatgtaggaataaagagtatcatctttcaaacgcccagcggtagtacaattcaaagtagtaggtaccaatggtagtact
0	157	aataaaagtatcaacaaaaaattgttaatatacctctatactttaacgtcaaggagaaaaaaccccggattctagaactagtggatcccccgggaaaaaaGAAAAGTTTATTTCAGCTTTTAAAAACGGTTGGAACCAAGAATACGAAGATGAAGAAGAATTTTACAATGATATGCAAACTATTACATTGAAATCAGAAT
3	160	aaaagtatcaacaaaaaattgttaatatacctctatactttaacgtcaaggagaaaaaaccccggattctagaactagtggatcccccgggaaaaaaATGAAGTTTATTTCAGCTTTTAAAAACGGTTGGAACCAAGAATACGAAGATGAAGAAGAATTTTACAATGATATGCAAACTATTACATTGAAATCAGAATTAA
6	163	agtatcaacaaaaaattgttaatatacctctatactttaacgtcaaggagaaaaaaccccggattctagaactagtggatcccccgggaaaaaaATGAACTTTATTTCAGCTTTTAAAAACGGTTGGAACCAAGAATACGAAGATGAAGAAGAATTTTACAATGATATGCAAACTATTACATTGAAATCAGAATTAAATT
9	166	atcaacaaaaaattgttaatatacctctatactttaacgtcaaggagaaaaaaccccggattctagaactagtggatcccccgggaaaaaaATGAACATCATTTCAGCTTTTAAAAACGGTTGGAACCAAGAATACGAAGATGAAGAAGAATTTTACAATGATATGCAAACTATTACATTGAAATCAGAATTAAATTAAt
12	169	aacaaaaaattgttaatatacctctatactttaacgtcaaggagaaaaaaccccggattctagaactagtggatcccccgggaaaaaaATGAACATCAACTCAGCTTTTAAAAACGGTTGGAACCAAGAATACGAAGATGAAGAAGAATTTTACAATGATATGCAAACTATTACATTGAAATCAGAATTAAATTAAtata
15	172	aaaaaattgttaatatacctctatactttaacgtcaaggagaaaaaaccccggattctagaactagtggatcccccgggaaaaaaATGAACATCAACGACGCTTTTAAAAACGGTTGGAACCAAGAATACGAAGATGAAGAAGAATTTTACAATGATATGCAAACTATTACATTGAAATCAGAATTAAATTAAtatataa
18	175	aaattgttaatatacctctatactttaacgtcaaggagaaaaaaccccggattctagaactagtggatcccccgggaaaaaaATGAACATCAACGACCTCTTTAAAAACGGTTGGAACCAAGAATACGAAGATGAAGAAGAATTTTACAATGATATGCAAACTATTACATTGAAATCAGAATTAAATTAAtatataaact
21	178	ttgttaatatacctctatactttaacgtcaaggagaaaaaaccccggattctagaactagtggatcccccgggaaaaaaATGAACATCAACGACCTCATCAAAAACGGTTGGAACCAAGAATACGAAGATGAAGAAGAATTTTACAATGATATGCAAACTATTACATTGAAATCAGAATTAAATTAAtatataaactcat
24	181	ttaatatacctctatactttaacgtcaaggagaaaaaaccccggattctagaactagtggatcccccgggaaaaaaATGAACATCAACGACCTCATCCGCAACGGTTGGAACCAAGAATACGAAGATGAAGAAGAATTTTACAATGATATGCAAACTATTACATTGAAATCAGAATTAAATTAAtatataaactcattta
27	184	atatacctctatactttaacgtcaaggagaaaaaaccccggattctagaactagtggatcccccgggaaaaaaATGAACATCAACGACCTCATCCGCGAGGGTTGGAACCAAGAATACGAAGATGAAGAAGAATTTTACAATGATATGCAAACTATTACATTGAAATCAGAATTAAATTAAtatataaactcatttactt
30	187	tacctctatactttaacgtcaaggagaaaaaaccccggattctagaactagtggatcccccgggaaaaaaATGAACATCAACGACCTCATCCGCGAGATATGGAACCAAGAATACGAAGATGAAGAAGAATTTTACAATGATATGCAAACTATTACATTGAAATCAGAATTAAATTAAtatataaactcatttacttatg
36	193	tatactttaacgtcaaggagaaaaaaccccggattctagaactagtggatcccccgggaaaaaaATGAACATCAACGACCTCATCCGCGAGATAAAGAACCAAGAATACGAAGATGAAGAAGAATTTTACAATGATATGCAAACTATTACATTGAAATCAGAATTAAATTAAtatataaactcatttacttatgtaggaa
39	196	actttaacgtcaaggagaaaaaaccccggattctagaactagtggatcccccgggaaaaaaATGAACATCAACGACCTCATCCGCGAGATAAAGAACAAAGAATACGAAGATGAAGAAGAATTTTACAATGATATGCAAACTATTACATTGAAATCAGAATTAAATTAAtatataaactcatttacttatgtaggaataa
42	199	ttaacgtcaaggagaaaaaaccccggattctagaactagtggatcccccgggaaaaaaATGAACATCAACGACCTCATCCGCGAGATAAAGAACAAAGACTACGAAGATGAAGAAGAATTTTACAATGATATGCAAACTATTACATTGAAATCAGAATTAAATTAAtatataaactcatttacttatgtaggaataaaga
45	202	acgtcaaggagaaaaaaccccggattctagaactagtggatcccccgggaaaaaaATGAACATCAACGACCTCATCCGCGAGATAAAGAACAAAGACTATGAAGATGAAGAAGAATTTTACAATGATATGCAAACTATTACATTGAAATCAGAATTAAATTAAtatataaactcatttacttatgtaggaataaagagta
48	205	tcaaggagaaaaaaccccggattctagaactagtggatcccccgggaaaaaaATGAACATCAACGACCTCATCCGCGAGATAAAGAACAAAGACTATACCGATGAAGAAGAATTTTACAATGATATGCAAACTATTACATTGAAATCAGAATTAAATTAAtatataaactcatttacttatgtaggaataaagagtatca
51	208	aggagaaaaaaccccggattctagaactagtggatcccccgggaaaaaaATGAACATCAACGACCTCATCCGCGAGATAAAGAACAAAGACTATACCGTGGAAGAAGAATTTTACAATGATATGCAAACTATTACATTGAAATCAGAATTAAATTAAtatataaactcatttacttatgtaggaataaagagtatcatct
54	211	agaaaaaaccccggattctagaactagtggatcccccgggaaaaaaATGAACATCAACGACCTCATCCGCGAGATAAAGAACAAAGACTATACCGTGAAGGAAGAATTTTACAATGATATGCAAACTATTACATTGAAATCAGAATTAAATTAAtatataaactcatttacttatgtaggaataaagagtatcatctttc
57	214	aaaaaccccggattctagaactagtggatcccccgggaaaaaaATGAACATCAACGACCTCATCCGCGAGATAAAGAACAAAGACTATACCGTGAAGCTAGAATTTTACAATGATATGCAAACTATTACATTGAAATCAGAATTAAATTAAtatataaactcatttacttatgtaggaataaagagtatcatctttcaaa
60	217	aaccccggattctagaactagtggatcccccgggaaaaaaATGAACATCAACGACCTCATCCGCGAGATAAAGAACAAAGACTATACCGTGAAGCTAAGCTTTTACAATGATATGCAAACTATTACATTGAAATCAGAATTAAATTAAtatataaactcatttacttatgtaggaataaagagtatcatctttcaaacgc
63	220	cccggattctagaactagtggatcccccgggaaaaaaATGAACATCAACGACCTCATCCGCGAGATAAAGAACAAAGACTATACCGTGAAGCTAAGCGGGTACAATGATATGCAAACTATTACATTGAAATCAGAATTAAATTAAtatataaactcatttacttatgtaggaataaagagtatcatctttcaaacgccca
66	223	ggattctagaactagtggatcccccgggaaaaaaATGAACATCAACGACCTCATCCGCGAGATAAAGAACAAAGACTATACCGTGAAGCTAAGCGGGACTAATGATATGCAAACTATTACATTGAAATCAGAATTAAATTAAtatataaactcatttacttatgtaggaataaagagtatcatctttcaaacgcccagcg
69	226	ttctagaactagtggatcccccgggaaaaaaATGAACATCAACGACCTCATCCGCGAGATAAAGAACAAAGACTATACCGTGAAGCTAAGCGGGACTGACGATATGCAAACTATTACATTGAAATCAGAATTAAATTAAtatataaactcatttacttatgtaggaataaagagtatcatctttcaaacgcccagcggta
72	229	tagaactagtggatcccccgggaaaaaaATGAACATCAACGACCTCATCCGCGAGATAAAGAACAAAGACTATACCGTGAAGCTAAGCGGGACTGACAGCATGCAAACTATTACATTGAAATCAGAATTAAATTAAtatataaactcatttacttatgtaggaataaagagtatcatctttcaaacgcccagcggtagta
75	232	aactagtggatcccccgggaaaaaaATGAACATCAACGACCTCATCCGCGAGATAAAGAACAAAGACTATACCGTGAAGCTAAGCGGGACTGACAGCAACCAAACTATTACATTGAAATCAGAATTAAATTAAtatataaactcatttacttatgtaggaataaagagtatcatctttcaaacgcccagcggtagtacaa
78	235	tagtggatcccccgggaaaaaaATGAACATCAACGACCTCATCCGCGAGATAAAGAACAAAGACTATACCGTGAAGCTAAGCGGGACTGACAGCAACAGTACTATTACATTGAAATCAGAATTAAATTAAtatataaactcatttacttatgtaggaataaagagtatcatctttcaaacgcccagcggtagtacaattc
81	238	tggatcccccgggaaaaaaATGAACATCAACGACCTCATCCGCGAGATAAAGAACAAAGACTATACCGTGAAGCTAAGCGGGACTGACAGCAACAGTATTATTACATTGAAATCAGAATTAAATTAAtatataaactcatttacttatgtaggaataaagagtatcatctttcaaacgcccagcggtagtacaattcaaa
84	241	atcccccgggaaaaaaATGAACATCAACGACCTCATCCGCGAGATAAAGAACAAAGACTATACCGTGAAGCTAAGCGGGACTGACAGCAACAGTATTACAACATTGAAATCAGAATTAAATTAAtatataaactcatttacttatgtaggaataaagagtatcatctttcaaacgcccagcggtagtacaattcaaagta
87	244	ccccgggaaaaaaATGAACATCAACGACCTCATCCGCGAGATAAAGAACAAAGACTATACCGTGAAGCTAAGCGGGACTGACAGCAACAGTATTACACAGTTGAAATCAGAATTAAATTAAtatataaactcatttacttatgtaggaataaagagtatcatctttcaaacgcccagcggtagtacaattcaaagtagta
90	247	cgggaaaaaaATGAACATCAACGACCTCATCCGCGAGATAAAGAACAAAGACTATACCGTGAAGCTAAGCGGGACTGACAGCAACAGTATTACACAGCTAAAATCAGAATTAAATTAAtatataaactcatttacttatgtaggaataaagagtatcatctttcaaacgcccagcggtagtacaattcaaagtagtaggt
93	250	gaaaaaaATGAACATCAACGACCTCATCCGCGAGATAAAGAACAAAGACTATACCGTGAAGCTAAGCGGGACTGACAGCAACAGTATTACACAGCTAATTTCAGAATTAAATTAAtatataaactcatttacttatgtaggaataaagagtatcatctttcaaacgcccagcggtagtacaattcaaagtagtaggtacc
96	253	aaaaATGAACATCAACGACCTCATCCGCGAGATAAAGAACAAAGACTATACCGTGAAGCTAAGCGGGACTGACAGCAACAGTATTACACAGCTAATTATTGAATTAAATTAAtatataaactcatttacttatgtaggaataaagagtatcatctttcaaacgcccagcggtagtacaattcaaagtagtaggtaccaat
99	256	aATGAACATCAACGACCTCATCCGCGAGATAAAGAACAAAGACTATACCGTGAAGCTAAGCGGGACTGACAGCAACAGTATTACACAGCTAATTATTCGTTTAAATTAAtatataaactcatttacttatgtaggaataaagagtatcatctttcaaacgcccagcggtagtacaattcaaagtagtaggtaccaatggt
102	259	GAACATCAACGACCTCATCCGCGAGATAAAGAACAAAGACTATACCGTGAAGCTAAGCGGGACTGACAGCAACAGTATTACACAGCTAATTATTCGTGTCAATTAAtatataaactcatttacttatgtaggaataaagagtatcatctttcaaacgcccagcggtagtacaattcaaagtagtaggtaccaatggtagt
105	262	CATCAACGACCTCATCCGCGAGATAAAGAACAAAGACTATACCGTGAAGCTAAGCGGGACTGACAGCAACAGTATTACACAGCTAATTATTCGTGTCAACTAAtatataaactcatttacttatgtaggaataaagagtatcatctttcaaacgcccagcggtagtacaattcaaagtagtaggtaccaatggtagtact
0	160	aataaaagtatcaacaaaaaattgttaatatacctctatactttaacgtcaaggagaaaaaaccccggattctagaactagtggatcccccgggaaaaaaAAGTTTATTTCAGCTTTTAAAAACGGTTGGAACCAAGAATACGAAGATGAAGAAGAATTTTACAATGATATGCAAACTATTACATTGAAATCAGAATTAA
3	163	aaaagtatcaacaaaaaattgttaatatacctctatactttaacgtcaaggagaaaaaaccccggattctagaactagtggatcccccgggaaaaaaATGTTTATTTCAGCTTTTAAAAACGGTTGGAACCAAGAATACGAAGATGAAGAAGAATTTTACAATGATATGCAAACTATTACATTGAAATCAGAATTAAATT
6	166	agtatcaacaaaaaattgttaatatacctctatactttaacgtcaaggagaaaaaaccccggattctagaactagtggatcccccgggaaaaaaATGAACATTTCAGCTTTTAAAAACGGTTGGAACCAAGAATACGAAGATGAAGAAGAATTTTACAATGATATGCAAACTATTACATTGAAATCAGAATTAAATTAAt
9	169	atcaacaaaaaattgttaatatacctctatactttaacgtcaaggagaaaaaaccccggattctagaactagtggatcccccgggaaaaaaATGAACATCTCAGCTTTTAAAAACGGTTGGAACCAAGAATACGAAGATGAAGAAGAATTTTACAATGATATGCAAACTATTACATTGAAATCAGAATTAAATTAAtata
12	172	aacaaaaaattgttaatatacctctatactttaacgtcaaggagaaaaaaccccggattctagaactagtggatcccccgggaaaaaaATGAACATCAACGCTTTTAAAAACGGTTGGAACCAAGAATACGAAGATGAAGAAGAATTTTACAATGATATGCAAACTATTACATTGAAATCAGAATTAAATTAAtatataa
15	175	aaaaaattgttaatatacctctatactttaacgtcaaggagaaaaaaccccggattctagaactagtggatcccccgggaaaaaaATGAACATCAACGACTTTAAAAACGGTTGGAACCAAGAATACGAAGATGAAGAAGAATTTTACAATGATATGCAAACTATTACATTGAAATCAGAATTAAATTAAtatataaact
18	178	aaattgttaatatacctctatactttaacgtcaaggagaaaaaaccccggattctagaactagtggatcccccgggaaaaaaATGAACATCAACGACCTCAAAAACGGTTGGAACCAAGAATACGAAGATGAAGAAGAATTTTACAATGATATGCAAACTATTACATTGAAATCAGAATTAAATTAAtatataaactcat
21	181	ttgttaatatacctctatactttaacgtcaaggagaaaaaaccccggattctagaactagtggatcccccgggaaaaaaATGAACATCAACGACCTCATCAACGGTTGGAACCAAGAATACGAAGATGAAGAAGAATTTTACAATGATATGCAAACTATTACATTGAAATCAGAATTAAATTAAtatataaactcattta
24	184	ttaatatacctctatactttaacgtcaaggagaaaaaaccccggattctagaactagtggatcccccgggaaaaaaATGAACATCAACGACCTCATCCGCGGTTGGAACCAAGAATACGAAGATGAAGAAGAATTTTACAATGATATGCAAACTATTACATTGAAATCAGAATTAAATTAAtatataaactcatttactt
27	187	atatacctctatactttaacgtcaaggagaaaaaaccccggattctagaactagtggatcccccgggaaaaaaATGAACATCAACGACCTCATCCGCGAGTGGAACCAAGAATACGAAGATGAAGAAGAATTTTACAATGATATGCAAACTATTACATTGAAATCAGAATTAAATTAAtatataaactcatttacttatg
30	190	tacctctatactttaacgtcaaggagaaaaaaccccggattctagaactagtggatcccccgggaaaaaaATGAACATCAACGACCTCATCCGCGAGATAAACCAAGAATACGAAGATGAAGAAGAATTTTACAATGATATGCAAACTATTACATTGAAATCAGAATTAAATTAAtatataaactcatttacttatgtag
33	193	ctctatactttaacgtcaaggagaaaaaaccccggattctagaactagtggatcccccgggaaaaaaATGAACATCAACGACCTCATCCGCGAGATAAAGCAAGAATACGAAGATGAAGAAGAATTTTACAATGATATGCAAACTATTACATTGAAATCAGAATTAAATTAAtatataaactcatttacttatgtaggaa
36	196	tatactttaacgtcaaggagaaaaaaccccggattctagaactagtggatcccccgggaaaaaaATGAACATCAACGACCTCATCCGCGAGATAAAGAACGAATACGAAGATGAAGAAGAATTTTACAATGATATGCAAACTATTACATTGAAATCAGAATTAAATTAAtatataaactcatttacttatgtaggaataa
39	199	actttaacgtcaaggagaaaaaaccccggattctagaactagtggatcccccgggaaaaaaATGAACATCAACGACCTCATCCGCGAGATAAAGAACAAATACGAAGATGAAGAAGAATTTTACAATGATATGCAAACTATTACATTGAAATCAGAATTAAATTAAtatataaactcatttacttatgtaggaataaaga
42	202	ttaacgtcaaggagaaaaaaccccggattctagaactagtggatcccccgggaaaaaaATGAACATCAACGACCTCATCCGCGAGATAAAGAACAAAGACGAAGATGAAGAAGAATTTTACAATGATATGCAAACTATTACATTGAAATCAGAATTAAATTAAtatataaactcatttacttatgtaggaataaagagta
45	205	acgtcaaggagaaaaaaccccggattctagaactagtggatcccccgggaaaaaaATGAACATCAACGACCTCATCCGCGAGATAAAGAACAAAGACTATGATGAAGAAGAATTTTACAATGATATGCAAACTATTACATTGAAATCAGAATTAAATTAAtatataaactcatttacttatgtaggaataaagagtatca
48	208	tcaaggagaaaaaaccccggattctagaactagtggatcccccgggaaaaaaATGAACATCAACGACCTCATCCGCGAGATAAAGAACAAAGACTATACCGAAGAAGAATTTTACAATGATATGCAAACTATTACATTGAAATCAGAATTAAATTAAtatataaactcatttacttatgtaggaataaagagtatcatct
51	211	aggagaaaaaaccccggattctagaactagtggatcccccgggaaaaaaATGAACATCAACGACCTCATCCGCGAGATAAAGAACAAAGACTATACCGTGGAAGAATTTTACAATGATATGCAAACTATTACATTGAAATCAGAATTAAATTAAtatataaactcatttacttatgtaggaataaagagtatcatctttc
54	214	agaaaaaaccccggattctagaactagtggatcccccgggaaaaaaATGAACATCAACGACCTCATCCGCGAGATAAAGAACAAAGACTATACCGTGAAGGAATTTTACAATGATATGCAAACTATTACATTGAAATCAGAATTAAATTAAtatataaactcatttacttatgtaggaataaagagtatcatctttcaaa
57	217	aaaaaccccggattctagaactagtggatcccccgggaaaaaaATGAACATCAACGACCTCATCCGCGAGATAAAGAACAAAGACTATACCGTGAAGCTATTTTACAATGATATGCAAACTATTACATTGAAATCAGAATTAAATTAAtatataaactcatttacttatgtaggaataaagagtatcatctttcaaacgc
60	220	aaccccggattctagaactagtggatcccccgggaaaaaaATGAACATCAACGACCTCATCCGCGAGATAAAGAACAAAGACTATACCGTGAAGCTAAGCTACAATGATATGCAAACTATTACATTGAAATCAGAATTAAATTAAtatataaactcatttacttatgtaggaataaagagtatcatctttcaaacgccca
63	223	cccggattctagaactagtggatcccccgggaaaaaaATGAACATCAACGACCTCATCCGCGAGATAAAGAACAAAGACTATACCGTGAAGCTAAGCGGGAATGATATGCAAACTATTACATTGAAATCAGAATTAAATTAAtatataaactcatttacttatgtaggaataaagagtatcatctttcaaacgcccagcg
66	226	ggattctagaactagtggatcccccgggaaaaaaATGAACATCAACGACCTCATCCGCGAGATAAAGAACAAAGACTATACCGTGAAGCTAAGCGGGACTGATATGCAAACTATTACATTGAAATCAGAATTAAATTAAtatataaactcatttacttatgtaggaataaagagtatcatctttcaaacgcccagcggta
69	229	ttctagaactagtggatcccccgggaaaaaaATGAACATCAACGACCTCATCCGCGAGATAAAGAACAAAGACTATACCGTGAAGCTAAGCGGGACTGACATGCAAACTATTACATTGAAATCAGAATTAAATTAAtatataaactcatttacttatgtaggaataaagagtatcatctttcaaacgcccagcggtagta
72	232	tagaactagtggatcccccgggaaaaaaATGAACATCAACGACCTCATCCGCGAGATAAAGAACAAAGACTATACCGTGAAGCTAAGCGGGACTGACAGCCAAACTATTACATTGAAATCAGAATTAAATTAAtatataaactcatttacttatgtaggaataaagagtatcatctttcaaacgcccagcggtagtacaa
75	235	aactagtggatcccccgggaaaaaaATGAACATCAACGACCTCATCCGCGAGATAAAGAACAAAGACTATACCGTGAAGCTAAGCGGGACTGACAGCAACACTATTACATTGAAATCAGAATTAAATTAAtatataaactcatttacttatgtaggaataaagagtatcatctttcaaacgcccagcggtagtacaattc
84	244	atcccccgggaaaaaaATGAACATCAACGACCTCATCCGCGAGATAAAGAACAAAGACTATACCGTGAAGCTAAGCGGGACTGACAGCAACAGTATTACATTGAAATCAGAATTAAATTAAtatataaactcatttacttatgtaggaataaagagtatcatctttcaaacgcccagcggtagtacaattcaaagtagta
87	247	ccccgggaaaaaaATGAACATCAACGACCTCATCCGCGAGATAAAGAACAAAGACTATACCGTGAAGCTAAGCGGGACTGACAGCAACAGTATTACACAGAAATCAGAATTAAATTAAtatataaactcatttacttatgtaggaataaagagtatcatctttcaaacgcccagcggtagtacaattcaaagtagtaggt
90	250	cgggaaaaaaATGAACATCAACGACCTCATCCGCGAGATAAAGAACAAAGACTATACCGTGAAGCTAAGCGGGACTGACAGCAACAGTATTACACAGCTATCAGAATTAAATTAAtatataaactcatttacttatgtaggaataaagagtatcatctttcaaacgcccagcggtagtacaattcaaagtagtaggtacc
93	253	gaaaaaaATGAACATCAACGACCTCATCCGCGAGATAAAGAACAAAGACTATACCGTGAAGCTAAGCGGGACTGACAGCAACAGTATTACACAGCTAATTGAATTAAATTAAtatataaactcatttacttatgtaggaataaagagtatcatctttcaaacgcccagcggtagtacaattcaaagtagtaggtaccaat
96	256	aaaaATGAACATCAACGACCTCATCCGCGAGATAAAGAACAAAGACTATACCGTGAAGCTAAGCGGGACTGACAGCAACAGTATTACACAGCTAATTATTTTAAATTAAtatataaactcatttacttatgtaggaataaagagtatcatctttcaaacgcccagcggtagtacaattcaaagtagtaggtaccaatggt
99	259	aATGAACATCAACGACCTCATCCGCGAGATAAAGAACAAAGACTATACCGTGAAGCTAAGCGGGACTGACAGCAACAGTATTACACAGCTAATTATTCGTAATTAAtatataaactcatttacttatgtaggaataaagagtatcatctttcaaacgcccagcggtagtacaattcaaagtagtaggtaccaatggtagt
102	262	GAACATCAACGACCTCATCCGCGAGATAAAGAACAAAGACTATACCGTGAAGCTAAGCGGGACTGACAGCAACAGTATTACACAGCTAATTATTCGTGTCTAAtatataaactcatttacttatgtaggaataaagagtatcatctttcaaacgcccagcggtagtacaattcaaagtagtaggtaccaatggtagtact
0	163	aataaaagtatcaacaaaaaattgttaatatacctctatactttaacgtcaaggagaaaaaaccccggattctagaactagtggatcccccgggaaaaaaTTTATTTCAGCTTTTAAAAACGGTTGGAACCAAGAATACGAAGATGAAGAAGAATTTTACAATGATATGCAAACTATTACATTGAAATCAGAATTAAATT
3	166	aaaagtatcaacaaaaaattgttaatatacctctatactttaacgtcaaggagaaaaaaccccggattctagaactagtggatcccccgggaaaaaaATGATTTCAGCTTTTAAAAACGGTTGGAACCAAGAATACGAAGATGAAGAAGAATTTTACAATGATATGCAAACTATTACATTGAAATCAGAATTAAATTAAt
6	169	agtatcaacaaaaaattgttaatatacctctatactttaacgtcaaggagaaaaaaccccggattctagaactagtggatcccccgggaaaaaaATGAACTCAGCTTTTAAAAACGGTTGGAACCAAGAATACGAAGATGAAGAAGAATTTTACAATGATATGCAAACTATTACATTGAAATCAGAATTAAATTAAtata
9	172	atcaacaaaaaattgttaatatacctctatactttaacgtcaaggagaaaaaaccccggattctagaactagtggatcccccgggaaaaaaATGAACATCGCTTTTAAAAACGGTTGGAACCAAGAATACGAAGATGAAGAAGAATTTTACAATGATATGCAAACTATTACATTGAAATCAGAATTAAATTAAtatataa
12	175	aacaaaaaattgttaatatacctctatactttaacgtcaaggagaaaaaaccccggattctagaactagtggatcccccgggaaaaaaATGAACATCAACTTTAAAAACGGTTGGAACCAAGAATACGAAGATGAAGAAGAATTTTACAATGATATGCAAACTATTACATTGAAATCAGAATTAAATTAAtatataaact
15	178	aaaaaattgttaatatacctctatactttaacgtcaaggagaaaaaaccccggattctagaactagtggatcccccgggaaaaaaATGAACATCAACGACAAAAACGGTTGGAACCAAGAATACGAAGATGAAGAAGAATTTTACAATGATATGCAAACTATTACATTGAAATCAGAATTAAATTAAtatataaactcat
18	181	aaattgttaatatacctctatactttaacgtcaaggagaaaaaaccccggattctagaactagtggatcccccgggaaaaaaATGAACATCAACGACCTCAACGGTTGGAACCAAGAATACGAAGATGAAGAAGAATTTTACAATGATATGCAAACTATTACATTGAAATCAGAATTAAATTAAtatataaactcattta
21	184	ttgttaatatacctctatactttaacgtcaaggagaaaaaaccccggattctagaactagtggatcccccgggaaaaaaATGAACATCAACGACCTCATCGGTTGGAACCAAGAATACGAAGATGAAGAAGAATTTTACAATGATATGCAAACTATTACATTGAAATCAGAATTAAATTAAtatataaactcatttactt
24	187	ttaatatacctctatactttaacgtcaaggagaaaaaaccccggattctagaactagtggatcccccgggaaaaaaATGAACATCAACGACCTCATCCGCTGGAACCAAGAATACGAAGATGAAGAAGAATTTTACAATGATATGCAAACTATTACATTGAAATCAGAATTAAATTAAtatataaactcatttacttatg
27	190	atatacctctatactttaacgtcaaggagaaaaaaccccggattctagaactagtggatcccccgggaaaaaaATGAACATCAACGACCTCATCCGCGAGAACCAAGAATACGAAGATGAAGAAGAATTTTACAATGATATGCAAACTATTACATTGAAATCAGAATTAAATTAAtatataaactcatttacttatgtag
30	193	tacctctatactttaacgtcaaggagaaaaaaccccggattctagaactagtggatcccccgggaaaaaaATGAACATCAACGACCTCATCCGCGAGATACAAGAATACGAAGATGAAGAAGAATTTTACAATGATATGCAAACTATTACATTGAAATCAGAATTAAATTAAtatataaactcatttacttatgtaggaa
33	196	ctctatactttaacgtcaaggagaaaaaaccccggattctagaactagtggatcccccgggaaaaaaATGAACATCAACGACCTCATCCGCGAGATAAAGGAATACGAAGATGAAGAAGAATTTTACAATGATATGCAAACTATTACATTGAAATCAGAATTAAATTAAtatataaactcatttacttatgtaggaataa
36	199	tatactttaacgtcaaggagaaaaaaccccggattctagaactagtggatcccccgggaaaaaaATGAACATCAACGACCTCATCCGCGAGATAAAGAACTACGAAGATGAAGAAGAATTTTACAATGATATGCAAACTATTACATTGAAATCAGAATTAAATTAAtatataaactcatttacttatgtaggaataaaga
39	202	actttaacgtcaaggagaaaaaaccccggattctagaactagtggatcccccgggaaaaaaATGAACATCAACGACCTCATCCGCGAGATAAAGAACAAAGAAGATGAAGAAGAATTTTACAATGATATGCAAACTATTACATTGAAATCAGAATTAAATTAAtatataaactcatttacttatgtaggaataaagagta
42	205	ttaacgtcaaggagaaaaaaccccggattctagaactagtggatcccccgggaaaaaaATGAACATCAACGACCTCATCCGCGAGATAAAGAACAAAGACGATGAAGAAGAATTTTACAATGATATGCAAACTATTACATTGAAATCAGAATTAAATTAAtatataaactcatttacttatgtaggaataaagagtatca
45	208	acgtcaaggagaaaaaaccccggattctagaactagtggatcccccgggaaaaaaATGAACATCAACGACCTCATCCGCGAGATAAAGAACAAAGACTATGAAGAAGAATTTTACAATGATATGCAAACTATTACATTGAAATCAGAATTAAATTAAtatataaactcatttacttatgtaggaataaagagtatcatct
48	211	tcaaggagaaaaaaccccggattctagaactagtggatcccccgggaaaaaaATGAACATCAACGACCTCATCCGCGAGATAAAGAACAAAGACTATACCGAAGAATTTTACAATGATATGCAAACTATTACATTGAAATCAGAATTAAATTAAtatataaactcatttacttatgtaggaataaagagtatcatctttc
51	214	aggagaaaaaaccccggattctagaactagtggatcccccgggaaaaaaATGAACATCAACGACCTCATCCGCGAGATAAAGAACAAAGACTATACCGTGGAATTTTACAATGATATGCAAACTATTACATTGAAATCAGAATTAAATTAAtatataaactcatttacttatgtaggaataaagagtatcatctttcaaa
54	217	agaaaaaaccccggattctagaactagtggatcccccgggaaaaaaATGAACATCAACGACCTCATCCGCGAGATAAAGAACAAAGACTATACCGTGAAGTTTTACAATGATATGCAAACTATTACATTGAAATCAGAATTAAATTAAtatataaactcatttacttatgtaggaataaagagtatcatctttcaaacgc
57	220	aaaaaccccggattctagaactagtggatcccccgggaaaaaaATGAACATCAACGACCTCATCCGCGAGATAAAGAACAAAGACTATACCGTGAAGCTATACAATGATATGCAAACTATTACATTGAAATCAGAATTAAATTAAtatataaactcatttacttatgtaggaataaagagtatcatctttcaaacgccca
60	223	aaccccggattctagaactagtggatcccccgggaaaaaaATGAACATCAACGACCTCATCCGCGAGATAAAGAACAAAGACTATACCGTGAAGCTAAGCAATGATATGCAAACTATTACATTGAAATCAGAATTAAATTAAtatataaactcatttacttatgtaggaataaagagtatcatctttcaaacgcccagcg
63	226	cccggattctagaactagtggatcccccgggaaaaaaATGAACATCAACGACCTCATCCGCGAGATAAAGAACAAAGACTATACCGTGAAGCTAAGCGGGGATATGCAAACTATTACATTGAAATCAGAATTAAATTAAtatataaactcatttacttatgtaggaataaagagtatcatctttcaaacgcccagcggta
66	229	ggattctagaactagtggatcccccgggaaaaaaATGAACATCAACGACCTCATCCGCGAGATAAAGAACAAAGACTATACCGTGAAGCTAAGCGGGACTATGCAAACTATTACATTGAAATCAGAATTAAATTAAtatataaactcatttacttatgtaggaataaagagtatcatctttcaaacgcccagcggtagta
69	232	ttctagaactagtggatcccccgggaaaaaaATGAACATCAACGACCTCATCCGCGAGATAAAGAACAAAGACTATACCGTGAAGCTAAGCGGGACTGACCAAACTATTACATTGAAATCAGAATTAAATTAAtatataaactcatttacttatgtaggaataaagagtatcatctttcaaacgcccagcggtagtacaa
72	235	tagaactagtggatcccccgggaaaaaaATGAACATCAACGACCTCATCCGCGAGATAAAGAACAAAGACTATACCGTGAAGCTAAGCGGGACTGACAGCACTATTACATTGAAATCAGAATTAAATTAAtatataaactcatttacttatgtaggaataaagagtatcatctttcaaacgcccagcggtagtacaattc
75	238	aactagtggatcccccgggaaaaaaATGAACATCAACGACCTCATCCGCGAGATAAAGAACAAAGACTATACCGTGAAGCTAAGCGGGACTGACAGCAACATTACATTGAAATCAGAATTAAATTAAtatataaactcatttacttatgtaggaataaagagtatcatctttcaaacgcccagcggtagtacaattcaaa
78	241	tagtggatcccccgggaaaaaaATGAACATCAACGACCTCATCCGCGAGATAAAGAACAAAGACTATACCGTGAAGCTAAGCGGGACTGACAGCAACAGTACATTGAAATCAGAATTAAATTAAtatataaactcatttacttatgtaggaataaagagtatcatctttcaaacgcccagcggtagtacaattcaaagta
81	244	tggatcccccgggaaaaaaATGAACATCAACGACCTCATCCGCGAGATAAAGAACAAAGACTATACCGTGAAGCTAAGCGGGACTGACAGCAACAGTATTTTGAAATCAGAATTAAATTAAtatataaactcatttacttatgtaggaataaagagtatcatctttcaaacgcccagcggtagtacaattcaaagtagta
84	247	atcccccgggaaaaaaATGAACATCAACGACCTCATCCGCGAGATAAAGAACAAAGACTATACCGTGAAGCTAAGCGGGACTGACAGCAACAGTATTACAAAATCAGAATTAAATTAAtatataaactcatttacttatgtaggaataaagagtatcatctttcaaacgcccagcggtagtacaattcaaagtagtaggt
87	250	ccccgggaaaaaaATGAACATCAACGACCTCATCCGCGAGATAAAGAACAAAGACTATACCGTGAAGCTAAGCGGGACTGACAGCAACAGTATTACACAGTCAGAATTAAATTAAtatataaactcatttacttatgtaggaataaagagtatcatctttcaaacgcccagcggtagtacaattcaaagtagtaggtacc
90	253	cgggaaaaaaATGAACATCAACGACCTCATCCGCGAGATAAAGAACAAAGACTATACCGTGAAGCTAAGCGGGACTGACAGCAACAGTATTACACAGCTAGAATTAAATTAAtatataaactcatttacttatgtaggaataaagagtatcatctttcaaacgcccagcggtagtacaattcaaagtagtaggtaccaat
93	256	gaaaaaaATGAACATCAACGACCTCATCCGCGAGATAAAGAACAAAGACTATACCGTGAAGCTAAGCGGGACTGACAGCAACAGTATTACACAGCTAATTTTAAATTAAtatataaactcatttacttatgtaggaataaagagtatcatctttcaaacgcccagcggtagtacaattcaaagtagtaggtaccaatggt
96	259	aaaaATGAACATCAACGACCTCATCCGCGAGATAAAGAACAAAGACTATACCGTGAAGCTAAGCGGGACTGACAGCAACAGTATTACACAGCTAATTATTAATTAAtatataaactcatttacttatgtaggaataaagagtatcatctttcaaacgcccagcggtagtacaattcaaagtagtaggtaccaatggtagt
99	262	aATGAACATCAACGACCTCATCCGCGAGATAAAGAACAAAGACTATACCGTGAAGCTAAGCGGGACTGACAGCAACAGTATTACACAGCTAATTATTCGTTAAtatataaactcatttacttatgtaggaataaagagtatcatctttcaaacgcccagcggtagtacaattcaaagtagtaggtaccaatggtagtact
0	166	aataaaagtatcaacaaaaaattgttaatatacctctatactttaacgtcaaggagaaaaaaccccggattctagaactagtggatcccccgggaaaaaaATTTCAGCTTTTAAAAACGGTTGGAACCAAGAATACGAAGATGAAGAAGAATTTTACAATGATATGCAAACTATTACATTGAAATCAGAATTAAATTAAt
3	169	aaaagtatcaacaaaaaattgttaatatacctctatactttaacgtcaaggagaaaaaaccccggattctagaactagtggatcccccgggaaaaaaATGTCAGCTTTTAAAAACGGTTGGAACCAAGAATACGAAGATGAAGAAGAATTTTACAATGATATGCAAACTATTACATTGAAATCAGAATTAAATTAAtata
6	172	agtatcaacaaaaaattgttaatatacctctatactttaacgtcaaggagaaaaaaccccggattctagaactagtggatcccccgggaaaaaaATGAACGCTTTTAAAAACGGTTGGAACCAAGAATACGAAGATGAAGAAGAATTTTACAATGATATGCAAACTATTACATTGAAATCAGAATTAAATTAAtatataa
9	175	atcaacaaaaaattgttaatatacctctatactttaacgtcaaggagaaaaaaccccggattctagaactagtggatcccccgggaaaaaaATGAACATCTTTAAAAACGGTTGGAACCAAGAATACGAAGATGAAGAAGAATTTTACAATGATATGCAAACTATTACATTGAAATCAGAATTAAATTAAtatataaact
12	178	aacaaaaaattgttaatatacctctatactttaacgtcaaggagaaaaaaccccggattctagaactagtggatcccccgggaaaaaaATGAACATCAACAAAAACGGTTGGAACCAAGAATACGAAGATGAAGAAGAATTTTACAATGATATGCAAACTATTACATTGAAATCAGAATTAAATTAAtatataaactcat
15	181	aaaaaattgttaatatacctctatactttaacgtcaaggagaaaaaaccccggattctagaactagtggatcccccgggaaaaaaATGAACATCAACGACAACGGTTGGAACCAAGAATACGAAGATGAAGAAGAATTTTACAATGATATGCAAACTATTACATTGAAATCAGAATTAAATTAAtatataaactcattta
18	184	aaattgttaatatacctctatactttaacgtcaaggagaaaaaaccccggattctagaactagtggatcccccgggaaaaaaATGAACATCAACGACCTCGGTTGGAACCAAGAATACGAAGATGAAGAAGAATTTTACAATGATATGCAAACTATTACATTGAAATCAGAATTAAATTAAtatataaactcatttactt
21	187	ttgttaatatacctctatactttaacgtcaaggagaaaaaaccccggattctagaactagtggatcccccgggaaaaaaATGAACATCAACGACCTCATCTGGAACCAAGAATACGAAGATGAAGAAGAATTTTACAATGATATGCAAACTATTACATTGAAATCAGAATTAAATTAAtatataaactcatttacttatg
24	190	ttaatatacctctatactttaacgtcaaggagaaaaaaccccggattctagaactagtggatcccccgggaaaaaaATGAACATCAACGACCTCATCCGCAACCAAGAATACGAAGATGAAGAAGAATTTTACAATGATATGCAAACTATTACATTGAAATCAGAATTAAATTAAtatataaactcatttacttatgtag
27	193	atatacctctatactttaacgtcaaggagaaaaaaccccggattctagaactagtggatcccccgggaaaaaaATGAACATCAACGACCTCATCCGCGAGCAAGAATACGAAGATGAAGAAGAATTTTACAATGATATGCAAACTATTACATTGAAATCAGAATTAAATTAAtatataaactcatttacttatgtaggaa
30	196	tacctctatactttaacgtcaaggagaaaaaaccccggattctagaactagtggatcccccgggaaaaaaATGAACATCAACGACCTCATCCGCGAGATAGAATACGAAGATGAAGAAGAATTTTACAATGATATGCAAACTATTACATTGAAATCAGAATTAAATTAAtatataaactcatttacttatgtaggaataa
33	199	ctctatactttaacgtcaaggagaaaaaaccccggattctagaactagtggatcccccgggaaaaaaATGAACATCAACGACCTCATCCGCGAGATAAAGTACGAAGATGAAGAAGAATTTTACAATGATATGCAAACTATTACATTGAAATCAGAATTAAATTAAtatataaactcatttacttatgtaggaataaaga
36	202	tatactttaacgtcaaggagaaaaaaccccggattctagaactagtggatcccccgggaaaaaaATGAACATCAACGACCTCATCCGCGAGATAAAGAACGAAGATGAAGAAGAATTTTACAATGATATGCAAACTATTACATTGAAATCAGAATTAAATTAAtatataaactcatttacttatgtaggaataaagagta
39	205	actttaacgtcaaggagaaaaaaccccggattctagaactagtggatcccccgggaaaaaaATGAACATCAACGACCTCATCCGCGAGATAAAGAACAAAGATGAAGAAGAATTTTACAATGATATGCAAACTATTACATTGAAATCAGAATTAAATTAAtatataaactcatttacttatgtaggaataaagagtatca
42	208	ttaacgtcaaggagaaaaaaccccggattctagaactagtggatcccccgggaaaaaaATGAACATCAACGACCTCATCCGCGAGATAAAGAACAAAGACGAAGAAGAATTTTACAATGATATGCAAACTATTACATTGAAATCAGAATTAAATTAAtatataaactcatttacttatgtaggaataaagagtatcatct
45	211	acgtcaaggagaaaaaaccccggattctagaactagtggatcccccgggaaaaaaATGAACATCAACGACCTCATCCGCGAGATAAAGAACAAAGACTATGAAGAATTTTACAATGATATGCAAACTATTACATTGAAATCAGAATTAAATTAAtatataaactcatttacttatgtaggaataaagagtatcatctttc
48	214	tcaaggagaaaaaaccccggattctagaactagtggatcccccgggaaaaaaATGAACATCAACGACCTCATCCGCGAGATAAAGAACAAAGACTATACCGAATTTTACAATGATATGCAAACTATTACATTGAAATCAGAATTAAATTAAtatataaactcatttacttatgtaggaataaagagtatcatctttcaaa
51	217	aggagaaaaaaccccggattctagaactagtggatcccccgggaaaaaaATGAACATCAACGACCTCATCCGCGAGATAAAGAACAAAGACTATACCGTGTTTTACAATGATATGCAAACTATTACATTGAAATCAGAATTAAATTAAtatataaactcatttacttatgtaggaataaagagtatcatctttcaaacgc
54	220	agaaaaaaccccggattctagaactagtggatcccccgggaaaaaaATGAACATCAACGACCTCATCCGCGAGATAAAGAACAAAGACTATACCGTGAAGTACAATGATATGCAAACTATTACATTGAAATCAGAATTAAATTAAtatataaactcatttacttatgtaggaataaagagtatcatctttcaaacgccca
57	223	aaaaaccccggattctagaactagtggatcccccgggaaaaaaATGAACATCAACGACCTCATCCGCGAGATAAAGAACAAAGACTATACCGTGAAGCTAAATGATATGCAAACTATTACATTGAAATCAGAATTAAATTAAtatataaactcatttacttatgtaggaataaagagtatcatctttcaaacgcccagcg
60	226	aaccccggattctagaactagtggatcccccgggaaaaaaATGAACATCAACGACCTCATCCGCGAGATAAAGAACAAAGACTATACCGTGAAGCTAAGCGATATGCAAACTATTACATTGAAATCAGAATTAAATTAAtatataaactcatttacttatgtaggaataaagagtatcatctttcaaacgcccagcggta
63	229	cccggattctagaactagtggatcccccgggaaaaaaATGAACATCAACGACCTCATCCGCGAGATAAAGAACAAAGACTATACCGTGAAGCTAAGCGGGATGCAAACTATTACATTGAAATCAGAATTAAATTAAtatataaactcatttacttatgtaggaataaagagtatcatctttcaaacgcccagcggtagta
66	232	ggattctagaactagtggatcccccgggaaaaaaATGAACATCAACGACCTCATCCGCGAGATAAAGAACAAAGACTATACCGTGAAGCTAAGCGGGACTCAAACTATTACATTGAAATCAGAATTAAATTAAtatataaactcatttacttatgtaggaataaagagtatcatctttcaaacgcccagcggtagtacaa
69	235	ttctagaactagtggatcccccgggaaaaaaATGAACATCAACGACCTCATCCGCGAGATAAAGAACAAAGACTATACCGTGAAGCTAAGCGGGACTGACACTATTACATTGAAATCAGAATTAAATTAAtatataaactcatttacttatgtaggaataaagagtatcatctttcaaacgcccagcggtagtacaattc
72	238	tagaactagtggatcccccgggaaaaaaATGAACATCAACGACCTCATCCGCGAGATAAAGAACAAAGACTATACCGTGAAGCTAAGCGGGACTGACAGCATTACATTGAAATCAGAATTAAATTAAtatataaactcatttacttatgtaggaataaagagtatcatctttcaaacgcccagcggtagtacaattcaaa
75	241	aactagtggatcccccgggaaaaaaATGAACATCAACGACCTCATCCGCGAGATAAAGAACAAAGACTATACCGTGAAGCTAAGCGGGACTGACAGCAACACATTGAAATCAGAATTAAATTAAtatataaactcatttacttatgtaggaataaagagtatcatctttcaaacgcccagcggtagtacaattcaaagta
78	244	tagtggatcccccgggaaaaaaATGAACATCAACGACCTCATCCGCGAGATAAAGAACAAAGACTATACCGTGAAGCTAAGCGGGACTGACAGCAACAGTTTGAAATCAGAATTAAATTAAtatataaactcatttacttatgtaggaataaagagtatcatctttcaaacgcccagcggtagtacaattcaaagtagta
81	247	tggatcccccgggaaaaaaATGAACATCAACGACCTCATCCGCGAGATAAAGAACAAAGACTATACCGTGAAGCTAAGCGGGACTGACAGCAACAGTATTAAATCAGAATTAAATTAAtatataaactcatttacttatgtaggaataaagagtatcatctttcaaacgcccagcggtagtacaattcaaagtagtaggt
84	250	atcccccgggaaaaaaATGAACATCAACGACCTCATCCGCGAGATAAAGAACAAAGACTATACCGTGAAGCTAAGCGGGACTGACAGCAACAGTATTACATCAGAATTAAATTAAtatataaactcatttacttatgtaggaataaagagtatcatctttcaaacgcccagcggtagtacaattcaaagtagtaggtacc
87	253	ccccgggaaaaaaATGAACATCAACGACCTCATCCGCGAGATAAAGAACAAAGACTATACCGTGAAGCTAAGCGGGACTGACAGCAACAGTATTACACAGGAATTAAATTAAtatataaactcatttacttatgtaggaataaagagtatcatctttcaaacgcccagcggtagtacaattcaaagtagtaggtaccaat
90	256	cgggaaaaaaATGAACATCAACGACCTCATCCGCGAGATAAAGAACAAAGACTATACCGTGAAGCTAAGCGGGACTGACAGCAACAGTATTACACAGCTATTAAATTAAtatataaactcatttacttatgtaggaataaagagtatcatctttcaaacgcccagcggtagtacaattcaaagtagtaggtaccaatggt
93	259	gaaaaaaATGAACATCAACGACCTCATCCGCGAGATAAAGAACAAAGACTATACCGTGAAGCTAAGCGGGACTGACAGCAACAGTATTACACAGCTAATTAATTAAtatataaactcatttacttatgtaggaataaagagtatcatctttcaaacgcccagcggtagtacaattcaaagtagtaggtaccaatggtagt
96	262	aaaaATGAACATCAACGACCTCATCCGCGAGATAAAGAACAAAGACTATACCGTGAAGCTAAGCGGGACTGACAGCAACAGTATTACACAGCTAATTATTTAAtatataaactcatttacttatgtaggaataaagagtatcatctttcaaacgcccagcggtagtacaattcaaagtagtaggtaccaatggtagtact
0	169	aataaaagtatcaacaaaaaattgttaatatacctctatactttaacgtcaaggagaaaaaaccccggattctagaactagtggatcccccgggaaaaaaTCAGCTTTTAAAAACGGTTGGAACCAAGAATACGAAGATGAAGAAGAATTTTACAATGATATGCAAACTATTACATTGAAATCAGAATTAAATTAAtata
3	172	aaaagtatcaacaaaaaattgttaatatacctctatactttaacgtcaaggagaaaaaaccccggattctagaactagtggatcccccgggaaaaaaATGGCTTTTAAAAACGGTTGGAACCAAGAATACGAAGATGAAGAAGAATTTTACAATGATATGCAAACTATTACATTGAAATCAGAATTAAATTAAtatataa
6	175	agtatcaacaaaaaattgttaatatacctctatactttaacgtcaaggagaaaaaaccccggattctagaactagtggatcccccgggaaaaaaATGAACTTTAAAAACGGTTGGAACCAAGAATACGAAGATGAAGAAGAATTTTACAATGATATGCAAACTATTACATTGAAATCAGAATTAAATTAAtatataaact
9	178	atcaacaaaaaattgttaatatacctctatactttaacgtcaaggagaaaaaaccccggattctagaactagtggatcccccgggaaaaaaATGAACATCAAAAACGGTTGGAACCAAGAATACGAAGATGAAGAAGAATTTTACAATGATATGCAAACTATTACATTGAAATCAGAATTAAATTAAtatataaactcat
12	181	aacaaaaaattgttaatatacctctatactttaacgtcaaggagaaaaaaccccggattctagaactagtggatcccccgggaaaaaaATGAACATCAACAACGGTTGGAACCAAGAATACGAAGATGAAGAAGAATTTTACAATGATATGCAAACTATTACATTGAAATCAGAATTAAATTAAtatataaactcattta
15	184	aaaaaattgttaatatacctctatactttaacgtcaaggagaaaaaaccccggattctagaactagtggatcccccgggaaaaaaATGAACATCAACGACGGTTGGAACCAAGAATACGAAGATGAAGAAGAATTTTACAATGATATGCAAACTATTACATTGAAATCAGAATTAAATTAAtatataaactcatttactt
18	187	aaattgttaatatacctctatactttaacgtcaaggagaaaaaaccccggattctagaactagtggatcccccgggaaaaaaATGAACATCAACGACCTCTGGAACCAAGAATACGAAGATGAAGAAGAATTTTACAATGATATGCAAACTATTACATTGAAATCAGAATTAAATTAAtatataaactcatttacttatg
21	190	ttgttaatatacctctatactttaacgtcaaggagaaaaaaccccggattctagaactagtggatcccccgggaaaaaaATGAACATCAACGACCTCATCAACCAAGAATACGAAGATGAAGAAGAATTTTACAATGATATGCAAACTATTACATTGAAATCAGAATTAAATTAAtatataaactcatttacttatgtag
24	193	ttaatatacctctatactttaacgtcaaggagaaaaaaccccggattctagaactagtggatcccccgggaaaaaaATGAACATCAACGACCTCATCCGCCAAGAATACGAAGATGAAGAAGAATTTTACAATGATATGCAAACTATTACATTGAAATCAGAATTAAATTAAtatataaactcatttacttatgtaggaa
27	196	atatacctctatactttaacgtcaaggagaaaaaaccccggattctagaactagtggatcccccgggaaaaaaATGAACATCAACGACCTCATCCGCGAGGAATACGAAGATGAAGAAGAATTTTACAATGATATGCAAACTATTACATTGAAATCAGAATTAAATTAAtatataaactcatttacttatgtaggaataa
30	199	tacctctatactttaacgtcaaggagaaaaaaccccggattctagaactagtggatcccccgggaaaaaaATGAACATCAACGACCTCATCCGCGAGATATACGAAGATGAAGAAGAATTTTACAATGATATGCAAACTATTACATTGAAATCAGAATTAAATTAAtatataaactcatttacttatgtaggaataaaga
33	202	ctctatactttaacgtcaaggagaaaaaaccccggattctagaactagtggatcccccgggaaaaaaATGAACATCAACGACCTCATCCGCGAGATAAAGGAAGATGAAGAAGAATTTTACAATGATATGCAAACTATTACATTGAAATCAGAATTAAATTAAtatataaactcatttacttatgtaggaataaagagta
36	205	tatactttaacgtcaaggagaaaaaaccccggattctagaactagtggatcccccgggaaaaaaATGAACATCAACGACCTCATCCGCGAGATAAAGAACGATGAAGAAGAATTTTACAATGATATGCAAACTATTACATTGAAATCAGAATTAAATTAAtatataaactcatttacttatgtaggaataaagagtatca
39	208	actttaacgtcaaggagaaaaaaccccggattctagaactagtggatcccccgggaaaaaaATGAACATCAACGACCTCATCCGCGAGATAAAGAACAAAGAAGAAGAATTTTACAATGATATGCAAACTATTACATTGAAATCAGAATTAAATTAAtatataaactcatttacttatgtaggaataaagagtatcatct
42	211	ttaacgtcaaggagaaaaaaccccggattctagaactagtggatcccccgggaaaaaaATGAACATCAACGACCTCATCCGCGAGATAAAGAACAAAGACGAAGAATTTTACAATGATATGCAAACTATTACATTGAAATCAGAATTAAATTAAtatataaactcatttacttatgtaggaataaagagtatcatctttc
45	214	acgtcaaggagaaaaaaccccggattctagaactagtggatcccccgggaaaaaaATGAACATCAACGACCTCATCCGCGAGATAAAGAACAAAGACTATGAATTTTACAATGATATGCAAACTATTACATTGAAATCAGAATTAAATTAAtatataaactcatttacttatgtaggaataaagagtatcatctttcaaa
48	217	tcaaggagaaaaaaccccggattctagaactagtggatcccccgggaaaaaaATGAACATCAACGACCTCATCCGCGAGATAAAGAACAAAGACTATACCTTTTACAATGATATGCAAACTATTACATTGAAATCAGAATTAAATTAAtatataaactcatttacttatgtaggaataaagagtatcatctttcaaacgc
51	220	aggagaaaaaaccccggattctagaactagtggatcccccgggaaaaaaATGAACATCAACGACCTCATCCGCGAGATAAAGAACAAAGACTATACCGTGTACAATGATATGCAAACTATTACATTGAAATCAGAATTAAATTAAtatataaactcatttacttatgtaggaataaagagtatcatctttcaaacgccca
54	223	agaaaaaaccccggattctagaactagtggatcccccgggaaaaaaATGAACATCAACGACCTCATCCGCGAGATAAAGAACAAAGACTATACCGTGAAGAATGATATGCAAACTATTACATTGAAATCAGAATTAAATTAAtatataaactcatttacttatgtaggaataaagagtatcatctttcaaacgcccagcg
57	226	aaaaaccccggattctagaactagtggatcccccgggaaaaaaATGAACATCAACGACCTCATCCGCGAGATAAAGAACAAAGACTATACCGTGAAGCTAGATATGCAAACTATTACATTGAAATCAGAATTAAATTAAtatataaactcatttacttatgtaggaataaagagtatcatctttcaaacgcccagcggta
60	229	aaccccggattctagaactagtggatcccccgggaaaaaaATGAACATCAACGACCTCATCCGCGAGATAAAGAACAAAGACTATACCGTGAAGCTAAGCATGCAAACTATTACATTGAAATCAGAATTAAATTAAtatataaactcatttacttatgtaggaataaagagtatcatctttcaaacgcccagcggtagta
63	232	cccggattctagaactagtggatcccccgggaaaaaaATGAACATCAACGACCTCATCCGCGAGATAAAGAACAAAGACTATACCGTGAAGCTAAGCGGGCAAACTATTACATTGAAATCAGAATTAAATTAAtatataaactcatttacttatgtaggaataaagagtatcatctttcaaacgcccagcggtagtacaa
66	235	ggattctagaactagtggatcccccgggaaaaaaATGAACATCAACGACCTCATCCGCGAGATAAAGAACAAAGACTATACCGTGAAGCTAAGCGGGACTACTATTACATTGAAATCAGAATTAAATTAAtatataaactcatttacttatgtaggaataaagagtatcatctttcaaacgcccagcggtagtacaattc
69	238	ttctagaactagtggatcccccgggaaaaaaATGAACATCAACGACCTCATCCGCGAGATAAAGAACAAAGACTATACCGTGAAGCTAAGCGGGACTGACATTACATTGAAATCAGAATTAAATTAAtatataaactcatttacttatgtaggaataaagagtatcatctttcaaacgcccagcggtagtacaattcaaa
72	241	tagaactagtggatcccccgggaaaaaaATGAACATCAACGACCTCATCCGCGAGATAAAGAACAAAGACTATACCGTGAAGCTAAGCGGGACTGACAGCACATTGAAATCAGAATTAAATTAAtatataaactcatttacttatgtaggaataaagagtatcatctttcaaacgcccagcggtagtacaattcaaagta
75	244	aactagtggatcccccgggaaaaaaATGAACATCAACGACCTCATCCGCGAGATAAAGAACAAAGACTATACCGTGAAGCTAAGCGGGACTGACAGCAACTTGAAATCAGAATTAAATTAAtatataaactcatttacttatgtaggaataaagagtatcatctttcaaacgcccagcggtagtacaattcaaagtagta
78	247	tagtggatcccccgggaaaaaaATGAACATCAACGACCTCATCCGCGAGATAAAGAACAAAGACTATACCGTGAAGCTAAGCGGGACTGACAGCAACAGTAAATCAGAATTAAATTAAtatataaactcatttacttatgtaggaataaagagtatcatctttcaaacgcccagcggtagtacaattcaaagtagtaggt
81	250	tggatcccccgggaaaaaaATGAACATCAACGACCTCATCCGCGAGATAAAGAACAAAGACTATACCGTGAAGCTAAGCGGGACTGACAGCAACAGTATTTCAGAATTAAATTAAtatataaactcatttacttatgtaggaataaagagtatcatctttcaaacgcccagcggtagtacaattcaaagtagtaggtacc
84	253	atcccccgggaaaaaaATGAACATCAACGACCTCATCCGCGAGATAAAGAACAAAGACTATACCGTGAAGCTAAGCGGGACTGACAGCAACAGTATTACAGAATTAAATTAAtatataaactcatttacttatgtaggaataaagagtatcatctttcaaacgcccagcggtagtacaattcaaagtagtaggtaccaat
87	256	ccccgggaaaaaaATGAACATCAACGACCTCATCCGCGAGATAAAGAACAAAGACTATACCGTGAAGCTAAGCGGGACTGACAGCAACAGTATTACACAGTTAAATTAAtatataaactcatttacttatgtaggaataaagagtatcatctttcaaacgcccagcggtagtacaattcaaagtagtaggtaccaatggt
90	259	cgggaaaaaaATGAACATCAACGACCTCATCCGCGAGATAAAGAACAAAGACTATACCGTGAAGCTAAGCGGGACTGACAGCAACAGTATTACACAGCTAAATTAAtatataaactcatttacttatgtaggaataaagagtatcatctttcaaacgcccagcggtagtacaattcaaagtagtaggtaccaatggtagt
93	262	gaaaaaaATGAACATCAACGACCTCATCCGCGAGATAAAGAACAAAGACTATACCGTGAAGCTAAGCGGGACTGACAGCAACAGTATTACACAGCTAATTTAAtatataaactcatttacttatgtaggaataaagagtatcatctttcaaacgcccagcggtagtacaattcaaagtagtaggtaccaatggtagtact
0	172	aataaaagtatcaacaaaaaattgttaatatacctctatactttaacgtcaaggagaaaaaaccccggattctagaactagtggatcccccgggaaaaaaGCTTTTAAAAACGGTTGGAACCAAGAATACGAAGATGAAGAAGAATTTTACAATGATATGCAAACTATTACATTGAAATCAGAATTAAATTAAtatataa
3	175	aaaagtatcaacaaaaaattgttaatatacctctatactttaacgtcaaggagaaaaaaccccggattctagaactagtggatcccccgggaaaaaaATGTTTAAAAACGGTTGGAACCAAGAATACGAAGATGAAGAAGAATTTTACAATGATATGCAAACTATTACATTGAAATCAGAATTAAATTAAtatataaact
6	178	agtatcaacaaaaaattgttaatatacctctatactttaacgtcaaggagaaaaaaccccggattctagaactagtggatcccccgggaaaaaaATGAACAAAAACGGTTGGAACCAAGAATACGAAGATGAAGAAGAATTTTACAATGATATGCAAACTATTACATTGAAATCAGAATTAAATTAAtatataaactcat
9	181	atcaacaaaaaattgttaatatacctctatactttaacgtcaaggagaaaaaaccccggattctagaactagtggatcccccgggaaaaaaATGAACATCAACGGTTGGAACCAAGAATACGAAGATGAAGAAGAATTTTACAATGATATGCAAACTATTACATTGAAATCAGAATTAAATTAAtatataaactcattta
15	187	aaaaaattgttaatatacctctatactttaacgtcaaggagaaaaaaccccggattctagaactagtggatcccccgggaaaaaaATGAACATCAACGACTGGAACCAAGAATACGAAGATGAAGAAGAATTTTACAATGATATGCAAACTATTACATTGAAATCAGAATTAAATTAAtatataaactcatttacttatg
18	190	aaattgttaatatacctctatactttaacgtcaaggagaaaaaaccccggattctagaactagtggatcccccgggaaaaaaATGAACATCAACGACCTCAACCAAGAATACGAAGATGAAGAAGAATTTTACAATGATATGCAAACTATTACATTGAAATCAGAATTAAATTAAtatataaactcatttacttatgtag
21	193	ttgttaatatacctctatactttaacgtcaaggagaaaaaaccccggattctagaactagtggatcccccgggaaaaaaATGAACATCAACGACCTCATCCAAGAATACGAAGATGAAGAAGAATTTTACAATGATATGCAAACTATTACATTGAAATCAGAATTAAATTAAtatataaactcatttacttatgtaggaa
24	196	ttaatatacctctatactttaacgtcaaggagaaaaaaccccggattctagaactagtggatcccccgggaaaaaaATGAACATCAACGACCTCATCCGCGAATACGAAGATGAAGAAGAATTTTACAATGATATGCAAACTATTACATTGAAATCAGAATTAAATTAAtatataaactcatttacttatgtaggaataa
27	199	atatacctctatactttaacgtcaaggagaaaaaaccccggattctagaactagtggatcccccgggaaaaaaATGAACATCAACGACCTCATCCGCGAGTACGAAGATGAAGAAGAATTTTACAATGATATGCAAACTATTACATTGAAATCAGAATTAAATTAAtatataaactcatttacttatgtaggaataaaga
30	202	tacctctatactttaacgtcaaggagaaaaaaccccggattctagaactagtggatcccccgggaaaaaaATGAACATCAACGACCTCATCCGCGAGATAGAAGATGAAGAAGAATTTTACAATGATATGCAAACTATTACATTGAAATCAGAATTAAATTAAtatataaactcatttacttatgtaggaataaagagta
33	205	ctctatactttaacgtcaaggagaaaaaaccccggattctagaactagtggatcccccgggaaaaaaATGAACATCAACGACCTCATCCGCGAGATAAAGGATGAAGAAGAATTTTACAATGATATGCAAACTATTACATTGAAATCAGAATTAAATTAAtatataaactcatttacttatgtaggaataaagagtatca
36	208	tatactttaacgtcaaggagaaaaaaccccggattctagaactagtggatcccccgggaaaaaaATGAACATCAACGACCTCATCCGCGAGATAAAGAACGAAGAAGAATTTTACAATGATATGCAAACTATTACATTGAAATCAGAATTAAATTAAtatataaactcatttacttatgtaggaataaagagtatcatct
39	211	actttaacgtcaaggagaaaaaaccccggattctagaactagtggatcccccgggaaaaaaATGAACATCAACGACCTCATCCGCGAGATAAAGAACAAAGAAGAATTTTACAATGATATGCAAACTATTACATTGAAATCAGAATTAAATTAAtatataaactcatttacttatgtaggaataaagagtatcatctttc
42	214	ttaacgtcaaggagaaaaaaccccggattctagaactagtggatcccccgggaaaaaaATGAACATCAACGACCTCATCCGCGAGATAAAGAACAAAGACGAATTTTACAATGATATGCAAACTATTACATTGAAATCAGAATTAAATTAAtatataaactcatttacttatgtaggaataaagagtatcatctttcaaa
45	217	acgtcaaggagaaaaaaccccggattctagaactagtggatcccccgggaaaaaaATGAACATCAACGACCTCATCCGCGAGATAAAGAACAAAGACTATTTTTACAATGATATGCAAACTATTACATTGAAATCAGAATTAAATTAAtatataaactcatttacttatgtaggaataaagagtatcatctttcaaacgc
48	220	tcaaggagaaaaaaccccggattctagaactagtggatcccccgggaaaaaaATGAACATCAACGACCTCATCCGCGAGATAAAGAACAAAGACTATACCTACAATGATATGCAAACTATTACATTGAAATCAGAATTAAATTAAtatataaactcatttacttatgtaggaataaagagtatcatctttcaaacgccca
51	223	aggagaaaaaaccccggattctagaactagtggatcccccgggaaaaaaATGAACATCAACGACCTCATCCGCGAGATAAAGAACAAAGACTATACCGTGAATGATATGCAAACTATTACATTGAAATCAGAATTAAATTAAtatataaactcatttacttatgtaggaataaagagtatcatctttcaaacgcccagcg
54	226	agaaaaaaccccggattctagaactagtggatcccccgggaaaaaaATGAACATCAACGACCTCATCCGCGAGATAAAGAACAAAGACTATACCGTGAAGGATATGCAAACTATTACATTGAAATCAGAATTAAATTAAtatataaactcatttacttatgtaggaataaagagtatcatctttcaaacgcccagcggta
57	229	aaaaaccccggattctagaactagtggatcccccgggaaaaaaATGAACATCAACGACCTCATCCGCGAGATAAAGAACAAAGACTATACCGTGAAGCTAATGCAAACTATTACATTGAAATCAGAATTAAATTAAtatataaactcatttacttatgtaggaataaagagtatcatctttcaaacgcccagcggtagta
60	232	aaccccggattctagaactagtggatcccccgggaaaaaaATGAACATCAACGACCTCATCCGCGAGATAAAGAACAAAGACTATACCGTGAAGCTAAGCCAAACTATTACATTGAAATCAGAATTAAATTAAtatataaactcatttacttatgtaggaataaagagtatcatctttcaaacgcccagcggtagtacaa
63	235	cccggattctagaactagtggatcccccgggaaaaaaATGAACATCAACGACCTCATCCGCGAGATAAAGAACAAAGACTATACCGTGAAGCTAAGCGGGACTATTACATTGAAATCAGAATTAAATTAAtatataaactcatttacttatgtaggaataaagagtatcatctttcaaacgcccagcggtagtacaattc
69	241	ttctagaactagtggatcccccgggaaaaaaATGAACATCAACGACCTCATCCGCGAGATAAAGAACAAAGACTATACCGTGAAGCTAAGCGGGACTGACACATTGAAATCAGAATTAAATTAAtatataaactcatttacttatgtaggaataaagagtatcatctttcaaacgcccagcggtagtacaattcaaagta
72	244	tagaactagtggatcccccgggaaaaaaATGAACATCAACGACCTCATCCGCGAGATAAAGAACAAAGACTATACCGTGAAGCTAAGCGGGACTGACAGCTTGAAATCAGAATTAAATTAAtatataaactcatttacttatgtaggaataaagagtatcatctttcaaacgcccagcggtagtacaattcaaagtagta
75	247	aactagtggatcccccgggaaaaaaATGAACATCAACGACCTCATCCGCGAGATAAAGAACAAAGACTATACCGTGAAGCTAAGCGGGACTGACAGCAACAAATCAGAATTAAATTAAtatataaactcatttacttatgtaggaataaagagtatcatctttcaaacgcccagcggtagtacaattcaaagtagtaggt
78	250	tagtggatcccccgggaaaaaaATGAACATCAACGACCTCATCCGCGAGATAAAGAACAAAGACTATACCGTGAAGCTAAGCGGGACTGACAGCAACAGTTCAGAATTAAATTAAtatataaactcatttacttatgtaggaataaagagtatcatctttcaaacgcccagcggtagtacaattcaaagtagtaggtacc
81	253	tggatcccccgggaaaaaaATGAACATCAACGACCTCATCCGCGAGATAAAGAACAAAGACTATACCGTGAAGCTAAGCGGGACTGACAGCAACAGTATTGAATTAAATTAAtatataaactcatttacttatgtaggaataaagagtatcatctttcaaacgcccagcggtagtacaattcaaagtagtaggtaccaat
84	256	atcccccgggaaaaaaATGAACATCAACGACCTCATCCGCGAGATAAAGAACAAAGACTATACCGTGAAGCTAAGCGGGACTGACAGCAACAGTATTACATTAAATTAAtatataaactcatttacttatgtaggaataaagagtatcatctttcaaacgcccagcggtagtacaattcaaagtagtaggtaccaatggt
87	259	ccccgggaaaaaaATGAACATCAACGACCTCATCCGCGAGATAAAGAACAAAGACTATACCGTGAAGCTAAGCGGGACTGACAGCAACAGTATTACACAGAATTAAtatataaactcatttacttatgtaggaataaagagtatcatctttcaaacgcccagcggtagtacaattcaaagtagtaggtaccaatggtagt
90	262	cgggaaaaaaATGAACATCAACGACCTCATCCGCGAGATAAAGAACAAAGACTATACCGTGAAGCTAAGCGGGACTGACAGCAACAGTATTACACAGCTATAAtatataaactcatttacttatgtaggaataaagagtatcatctttcaaacgcccagcggtagtacaattcaaagtagtaggtaccaatggtagtact
0	175	aataaaagtatcaacaaaaaattgttaatatacctctatactttaacgtcaaggagaaaaaaccccggattctagaactagtggatcccccgggaaaaaaTTTAAAAACGGTTGGAACCAAGAATACGAAGATGAAGAAGAATTTTACAATGATATGCAAACTATTACATTGAAATCAGAATTAAATTAAtatataaact
3	178	aaaagtatcaacaaaaaattgttaatatacctctatactttaacgtcaaggagaaaaaaccccggattctagaactagtggatcccccgggaaaaaaATGAAAAACGGTTGGAACCAAGAATACGAAGATGAAGAAGAATTTTACAATGATATGCAAACTATTACATTGAAATCAGAATTAAATTAAtatataaactcat
6	181	agtatcaacaaaaaattgttaatatacctctatactttaacgtcaaggagaaaaaaccccggattctagaactagtggatcccccgggaaaaaaATGAACAACGGTTGGAACCAAGAATACGAAGATGAAGAAGAATTTTACAATGATATGCAAACTATTACATTGAAATCAGAATTAAATTAAtatataaactcattta
9	184	atcaacaaaaaattgttaatatacctctatactttaacgtcaaggagaaaaaaccccggattctagaactagtggatcccccgggaaaaaaATGAACATCGGTTGGAACCAAGAATACGAAGATGAAGAAGAATTTTACAATGATATGCAAACTATTACATTGAAATCAGAATTAAATTAAtatataaactcatttactt
12	187	aacaaaaaattgttaatatacctctatactttaacgtcaaggagaaaaaaccccggattctagaactagtggatcccccgggaaaaaaATGAACATCAACTGGAACCAAGAATACGAAGATGAAGAAGAATTTTACAATGATATGCAAACTATTACATTGAAATCAGAATTAAATTAAtatataaactcatttacttatg
15	190	aaaaaattgttaatatacctctatactttaacgtcaaggagaaaaaaccccggattctagaactagtggatcccccgggaaaaaaATGAACATCAACGACAACCAAGAATACGAAGATGAAGAAGAATTTTACAATGATATGCAAACTATTACATTGAAATCAGAATTAAATTAAtatataaactcatttacttatgtag
18	193	aaattgttaatatacctctatactttaacgtcaaggagaaaaaaccccggattctagaactagtggatcccccgggaaaaaaATGAACATCAACGACCTCCAAGAATACGAAGATGAAGAAGAATTTTACAATGATATGCAAACTATTACATTGAAATCAGAATTAAATTAAtatataaactcatttacttatgtaggaa
21	196	ttgttaatatacctctatactttaacgtcaaggagaaaaaaccccggattctagaactagtggatcccccgggaaaaaaATGAACATCAACGACCTCATCGAATACGAAGATGAAGAAGAATTTTACAATGATATGCAAACTATTACATTGAAATCAGAATTAAATTAAtatataaactcatttacttatgtaggaataa
24	199	ttaatatacctctatactttaacgtcaaggagaaaaaaccccggattctagaactagtggatcccccgggaaaaaaATGAACATCAACGACCTCATCCGCTACGAAGATGAAGAAGAATTTTACAATGATATGCAAACTATTACATTGAAATCAGAATTAAATTAAtatataaactcatttacttatgtaggaataaaga
27	202	atatacctctatactttaacgtcaaggagaaaaaaccccggattctagaactagtggatcccccgggaaaaaaATGAACATCAACGACCTCATCCGCGAGGAAGATGAAGAAGAATTTTACAATGATATGCAAACTATTACATTGAAATCAGAATTAAATTAAtatataaactcatttacttatgtaggaataaagagta
30	205	tacctctatactttaacgtcaaggagaaaaaaccccggattctagaactagtggatcccccgggaaaaaaATGAACATCAACGACCTCATCCGCGAGATAGATGAAGAAGAATTTTACAATGATATGCAAACTATTACATTGAAATCAGAATTAAATTAAtatataaactcatttacttatgtaggaataaagagtatca
33	208	ctctatactttaacgtcaaggagaaaaaaccccggattctagaactagtggatcccccgggaaaaaaATGAACATCAACGACCTCATCCGCGAGATAAAGGAAGAAGAATTTTACAATGATATGCAAACTATTACATTGAAATCAGAATTAAATTAAtatataaactcatttacttatgtaggaataaagagtatcatct
36	211	tatactttaacgtcaaggagaaaaaaccccggattctagaactagtggatcccccgggaaaaaaATGAACATCAACGACCTCATCCGCGAGATAAAGAACGAAGAATTTTACAATGATATGCAAACTATTACATTGAAATCAGAATTAAATTAAtatataaactcatttacttatgtaggaataaagagtatcatctttc
39	214	actttaacgtcaaggagaaaaaaccccggattctagaactagtggatcccccgggaaaaaaATGAACATCAACGACCTCATCCGCGAGATAAAGAACAAAGAATTTTACAATGATATGCAAACTATTACATTGAAATCAGAATTAAATTAAtatataaactcatttacttatgtaggaataaagagtatcatctttcaaa
42	217	ttaacgtcaaggagaaaaaaccccggattctagaactagtggatcccccgggaaaaaaATGAACATCAACGACCTCATCCGCGAGATAAAGAACAAAGACTTTTACAATGATATGCAAACTATTACATTGAAATCAGAATTAAATTAAtatataaactcatttacttatgtaggaataaagagtatcatctttcaaacgc
45	220	acgtcaaggagaaaaaaccccggattctagaactagtggatcccccgggaaaaaaATGAACATCAACGACCTCATCCGCGAGATAAAGAACAAAGACTATTACAATGATATGCAAACTATTACATTGAAATCAGAATTAAATTAAtatataaactcatttacttatgtaggaataaagagtatcatctttcaaacgccca
48	223	tcaaggagaaaaaaccccggattctagaactagtggatcccccgggaaaaaaATGAACATCAACGACCTCATCCGCGAGATAAAGAACAAAGACTATACCAATGATATGCAAACTATTACATTGAAATCAGAATTAAATTAAtatataaactcatttacttatgtaggaataaagagtatcatctttcaaacgcccagcg
51	226	aggagaaaaaaccccggattctagaactagtggatcccccgggaaaaaaATGAACATCAACGACCTCATCCGCGAGATAAAGAACAAAGACTATACCGTGGATATGCAAACTATTACATTGAAATCAGAATTAAATTAAtatataaactcatttacttatgtaggaataaagagtatcatctttcaaacgcccagcggta
54	229	agaaaaaaccccggattctagaactagtggatcccccgggaaaaaaATGAACATCAACGACCTCATCCGCGAGATAAAGAACAAAGACTATACCGTGAAGATGCAAACTATTACATTGAAATCAGAATTAAATTAAtatataaactcatttacttatgtaggaataaagagtatcatctttcaaacgcccagcggtagta
57	232	aaaaaccccggattctagaactagtggatcccccgggaaaaaaATGAACATCAACGACCTCATCCGCGAGATAAAGAACAAAGACTATACCGTGAAGCTACAAACTATTACATTGAAATCAGAATTAAATTAAtatataaactcatttacttatgtaggaataaagagtatcatctttcaaacgcccagcggtagtacaa
60	235	aaccccggattctagaactagtggatcccccgggaaaaaaATGAACATCAACGACCTCATCCGCGAGATAAAGAACAAAGACTATACCGTGAAGCTAAGCACTATTACATTGAAATCAGAATTAAATTAAtatataaactcatttacttatgtaggaataaagagtatcatctttcaaacgcccagcggtagtacaattc
63	238	cccggattctagaactagtggatcccccgggaaaaaaATGAACATCAACGACCTCATCCGCGAGATAAAGAACAAAGACTATACCGTGAAGCTAAGCGGGATTACATTGAAATCAGAATTAAATTAAtatataaactcatttacttatgtaggaataaagagtatcatctttcaaacgcccagcggtagtacaattcaaa
66	241	ggattctagaactagtggatcccccgggaaaaaaATGAACATCAACGACCTCATCCGCGAGATAAAGAACAAAGACTATACCGTGAAGCTAAGCGGGACTACATTGAAATCAGAATTAAATTAAtatataaactcatttacttatgtaggaataaagagtatcatctttcaaacgcccagcggtagtacaattcaaagta
69	244	ttctagaactagtggatcccccgggaaaaaaATGAACATCAACGACCTCATCCGCGAGATAAAGAACAAAGACTATACCGTGAAGCTAAGCGGGACTGACTTGAAATCAGAATTAAATTAAtatataaactcatttacttatgtaggaataaagagtatcatctttcaaacgcccagcggtagtacaattcaaagtagta
72	247	tagaactagtggatcccccgggaaaaaaATGAACATCAACGACCTCATCCGCGAGATAAAGAACAAAGACTATACCGTGAAGCTAAGCGGGACTGACAGCAAATCAGAATTAAATTAAtatataaactcatttacttatgtaggaataaagagtatcatctttcaaacgcccagcggtagtacaattcaaagtagtaggt
75	250	aactagtggatcccccgggaaaaaaATGAACATCAACGACCTCATCCGCGAGATAAAGAACAAAGACTATACCGTGAAGCTAAGCGGGACTGACAGCAACTCAGAATTAAATTAAtatataaactcatttacttatgtaggaataaagagtatcatctttcaaacgcccagcggtagtacaattcaaagtagtaggtacc
78	253	tagtggatcccccgggaaaaaaATGAACATCAACGACCTCATCCGCGAGATAAAGAACAAAGACTATACCGTGAAGCTAAGCGGGACTGACAGCAACAGTGAATTAAATTAAtatataaactcatttacttatgtaggaataaagagtatcatctttcaaacgcccagcggtagtacaattcaaagtagtaggtaccaat
81	256	tggatcccccgggaaaaaaATGAACATCAACGACCTCATCCGCGAGATAAAGAACAAAGACTATACCGTGAAGCTAAGCGGGACTGACAGCAACAGTATTTTAAATTAAtatataaactcatttacttatgtaggaataaagagtatcatctttcaaacgcccagcggtagtacaattcaaagtagtaggtaccaatggt
84	259	atcccccgggaaaaaaATGAACATCAACGACCTCATCCGCGAGATAAAGAACAAAGACTATACCGTGAAGCTAAGCGGGACTGACAGCAACAGTATTACAAATTAAtatataaactcatttacttatgtaggaataaagagtatcatctttcaaacgcccagcggtagtacaattcaaagtagtaggtaccaatggtagt
87	262	ccccgggaaaaaaATGAACATCAACGACCTCATCCGCGAGATAAAGAACAAAGACTATACCGTGAAGCTAAGCGGGACTGACAGCAACAGTATTACACAGTAAtatataaactcatttacttatgtaggaataaagagtatcatctttcaaacgcccagcggtagtacaattcaaagtagtaggtaccaatggtagtact
0	178	aataaaagtatcaacaaaaaattgttaatatacctctatactttaacgtcaaggagaaaaaaccccggattctagaactagtggatcccccgggaaaaaaAAAAACGGTTGGAACCAAGAATACGAAGATGAAGAAGAATTTTACAATGATATGCAAACTATTACATTGAAATCAGAATTAAATTAAtatataaactcat
3	181	aaaagtatcaacaaaaaattgttaatatacctctatactttaacgtcaaggagaaaaaaccccggattctagaactagtggatcccccgggaaaaaaATGAACGGTTGGAACCAAGAATACGAAGATGAAGAAGAATTTTACAATGATATGCAAACTATTACATTGAAATCAGAATTAAATTAAtatataaactcattta
9	187	atcaacaaaaaattgttaatatacctctatactttaacgtcaaggagaaaaaaccccggattctagaactagtggatcccccgggaaaaaaATGAACATCTGGAACCAAGAATACGAAGATGAAGAAGAATTTTACAATGATATGCAAACTATTACATTGAAATCAGAATTAAATTAAtatataaactcatttacttatg
12	190	aacaaaaaattgttaatatacctctatactttaacgtcaaggagaaaaaaccccggattctagaactagtggatcccccgggaaaaaaATGAACATCAACAACCAAGAATACGAAGATGAAGAAGAATTTTACAATGATATGCAAACTATTACATTGAAATCAGAATTAAATTAAtatataaactcatttacttatgtag
15	193	aaaaaattgttaatatacctctatactttaacgtcaaggagaaaaaaccccggattctagaactagtggatcccccgggaaaaaaATGAACATCAACGACCAAGAATACGAAGATGAAGAAGAATTTTACAATGATATGCAAACTATTACATTGAAATCAGAATTAAATTAAtatataaactcatttacttatgtaggaa
18	196	aaattgttaatatacctctatactttaacgtcaaggagaaaaaaccccggattctagaactagtggatcccccgggaaaaaaATGAACATCAACGACCTCGAATACGAAGATGAAGAAGAATTTTACAATGATATGCAAACTATTACATTGAAATCAGAATTAAATTAAtatataaactcatttacttatgtaggaataa
21	199	ttgttaatatacctctatactttaacgtcaaggagaaaaaaccccggattctagaactagtggatcccccgggaaaaaaATGAACATCAACGACCTCATCTACGAAGATGAAGAAGAATTTTACAATGATATGCAAACTATTACATTGAAATCAGAATTAAATTAAtatataaactcatttacttatgtaggaataaaga
24	202	ttaatatacctctatactttaacgtcaaggagaaaaaaccccggattctagaactagtggatcccccgggaaaaaaATGAACATCAACGACCTCATCCGCGAAGATGAAGAAGAATTTTACAATGATATGCAAACTATTACATTGAAATCAGAATTAAATTAAtatataaactcatttacttatgtaggaataaagagta
27	205	atatacctctatactttaacgtcaaggagaaaaaaccccggattctagaactagtggatcccccgggaaaaaaATGAACATCAACGACCTCATCCGCGAGGATGAAGAAGAATTTTACAATGATATGCAAACTATTACATTGAAATCAGAATTAAATTAAtatataaactcatttacttatgtaggaataaagagtatca
30	208	tacctctatactttaacgtcaaggagaaaaaaccccggattctagaactagtggatcccccgggaaaaaaATGAACATCAACGACCTCATCCGCGAGATAGAAGAAGAATTTTACAATGATATGCAAACTATTACATTGAAATCAGAATTAAATTAAtatataaactcatttacttatgtaggaataaagagtatcatct
33	211	ctctatactttaacgtcaaggagaaaaaaccccggattctagaactagtggatcccccgggaaaaaaATGAACATCAACGACCTCATCCGCGAGATAAAGGAAGAATTTTACAATGATATGCAAACTATTACATTGAAATCAGAATTAAATTAAtatataaactcatttacttatgtaggaataaagagtatcatctttc
36	214	tatactttaacgtcaaggagaaaaaaccccggattctagaactagtggatcccccgggaaaaaaATGAACATCAACGACCTCATCCGCGAGATAAAGAACGAATTTTACAATGATATGCAAACTATTACATTGAAATCAGAATTAAATTAAtatataaactcatttacttatgtaggaataaagagtatcatctttcaaa
39	217	actttaacgtcaaggagaaaaaaccccggattctagaactagtggatcccccgggaaaaaaATGAACATCAACGACCTCATCCGCGAGATAAAGAACAAATTTTACAATGATATGCAAACTATTACATTGAAATCAGAATTAAATTAAtatataaactcatttacttatgtaggaataaagagtatcatctttcaaacgc
42	220	ttaacgtcaaggagaaaaaaccccggattctagaactagtggatcccccgggaaaaaaATGAACATCAACGACCTCATCCGCGAGATAAAGAACAAAGACTACAATGATATGCAAACTATTACATTGAAATCAGAATTAAATTAAtatataaactcatttacttatgtaggaataaagagtatcatctttcaaacgccca
45	223	acgtcaaggagaaaaaaccccggattctagaactagtggatcccccgggaaaaaaATGAACATCAACGACCTCATCCGCGAGATAAAGAACAAAGACTATAATGATATGCAAACTATTACATTGAAATCAGAATTAAATTAAtatataaactcatttacttatgtaggaataaagagtatcatctttcaaacgcccagcg
48	226	tcaaggagaaaaaaccccggattctagaactagtggatcccccgggaaaaaaATGAACATCAACGACCTCATCCGCGAGATAAAGAACAAAGACTATACCGATATGCAAACTATTACATTGAAATCAGAATTAAATTAAtatataaactcatttacttatgtaggaataaagagtatcatctttcaaacgcccagcggta
51	229	aggagaaaaaaccccggattctagaactagtggatcccccgggaaaaaaATGAACATCAACGACCTCATCCGCGAGATAAAGAACAAAGACTATACCGTGATGCAAACTATTACATTGAAATCAGAATTAAATTAAtatataaactcatttacttatgtaggaataaagagtatcatctttcaaacgcccagcggtagta
54	232	agaaaaaaccccggattctagaactagtggatcccccgggaaaaaaATGAACATCAACGACCTCATCCGCGAGATAAAGAACAAAGACTATACCGTGAAGCAAACTATTACATTGAAATCAGAATTAAATTAAtatataaactcatttacttatgtaggaataaagagtatcatctttcaaacgcccagcggtagtacaa
57	235	aaaaaccccggattctagaactagtggatcccccgggaaaaaaATGAACATCAACGACCTCATCCGCGAGATAAAGAACAAAGACTATACCGTGAAGCTAACTATTACATTGAAATCAGAATTAAATTAAtatataaactcatttacttatgtaggaataaagagtatcatctttcaaacgcccagcggtagtacaattc
60	238	aaccccggattctagaactagtggatcccccgggaaaaaaATGAACATCAACGACCTCATCCGCGAGATAAAGAACAAAGACTATACCGTGAAGCTAAGCATTACATTGAAATCAGAATTAAATTAAtatataaactcatttacttatgtaggaataaagagtatcatctttcaaacgcccagcggtagtacaattcaaa
63	241	cccggattctagaactagtggatcccccgggaaaaaaATGAACATCAACGACCTCATCCGCGAGATAAAGAACAAAGACTATACCGTGAAGCTAAGCGGGACATTGAAATCAGAATTAAATTAAtatataaactcatttacttatgtaggaataaagagtatcatctttcaaacgcccagcggtagtacaattcaaagta
66	244	ggattctagaactagtggatcccccgggaaaaaaATGAACATCAACGACCTCATCCGCGAGATAAAGAACAAAGACTATACCGTGAAGCTAAGCGGGACTTTGAAATCAGAATTAAATTAAtatataaactcatttacttatgtaggaataaagagtatcatctttcaaacgcccagcggtagtacaattcaaagtagta
69	247	ttctagaactagtggatcccccgggaaaaaaATGAACATCAACGACCTCATCCGCGAGATAAAGAACAAAGACTATACCGTGAAGCTAAGCGGGACTGACAAATCAGAATTAAATTAAtatataaactcatttacttatgtaggaataaagagtatcatctttcaaacgcccagcggtagtacaattcaaagtagtaggt
72	250	tagaactagtggatcccccgggaaaaaaATGAACATCAACGACCTCATCCGCGAGATAAAGAACAAAGACTATACCGTGAAGCTAAGCGGGACTGACAGCTCAGAATTAAATTAAtatataaactcatttacttatgtaggaataaagagtatcatctttcaaacgcccagcggtagtacaattcaaagtagtaggtacc
75	253	aactagtggatcccccgggaaaaaaATGAACATCAACGACCTCATCCGCGAGATAAAGAACAAAGACTATACCGTGAAGCTAAGCGGGACTGACAGCAACGAATTAAATTAAtatataaactcatttacttatgtaggaataaagagtatcatctttcaaacgcccagcggtagtacaattcaaagtagtaggtaccaat
78	256	tagtggatcccccgggaaaaaaATGAACATCAACGACCTCATCCGCGAGATAAAGAACAAAGACTATACCGTGAAGCTAAGCGGGACTGACAGCAACAGTTTAAATTAAtatataaactcatttacttatgtaggaataaagagtatcatctttcaaacgcccagcggtagtacaattcaaagtagtaggtaccaatggt
81	259	tggatcccccgggaaaaaaATGAACATCAACGACCTCATCCGCGAGATAAAGAACAAAGACTATACCGTGAAGCTAAGCGGGACTGACAGCAACAGTATTAATTAAtatataaactcatttacttatgtaggaataaagagtatcatctttcaaacgcccagcggtagtacaattcaaagtagtaggtaccaatggtagt
84	262	atcccccgggaaaaaaATGAACATCAACGACCTCATCCGCGAGATAAAGAACAAAGACTATACCGTGAAGCTAAGCGGGACTGACAGCAACAGTATTACATAAtatataaactcatttacttatgtaggaataaagagtatcatctttcaaacgcccagcggtagtacaattcaaagtagtaggtaccaatggtagtact
0	181	aataaaagtatcaacaaaaaattgttaatatacctctatactttaacgtcaaggagaaaaaaccccggattctagaactagtggatcccccgggaaaaaaAACGGTTGGAACCAAGAATACGAAGATGAAGAAGAATTTTACAATGATATGCAAACTATTACATTGAAATCAGAATTAAATTAAtatataaactcattta
3	184	aaaagtatcaacaaaaaattgttaatatacctctatactttaacgtcaaggagaaaaaaccccggattctagaactagtggatcccccgggaaaaaaATGGGTTGGAACCAAGAATACGAAGATGAAGAAGAATTTTACAATGATATGCAAACTATTACATTGAAATCAGAATTAAATTAAtatataaactcatttactt
6	187	agtatcaacaaaaaattgttaatatacctctatactttaacgtcaaggagaaaaaaccccggattctagaactagtggatcccccgggaaaaaaATGAACTGGAACCAAGAATACGAAGATGAAGAAGAATTTTACAATGATATGCAAACTATTACATTGAAATCAGAATTAAATTAAtatataaactcatttacttatg
9	190	atcaacaaaaaattgttaatatacctctatactttaacgtcaaggagaaaaaaccccggattctagaactagtggatcccccgggaaaaaaATGAACATCAACCAAGAATACGAAGATGAAGAAGAATTTTACAATGATATGCAAACTATTACATTGAAATCAGAATTAAATTAAtatataaactcatttacttatgtag
15	196	aaaaaattgttaatatacctctatactttaacgtcaaggagaaaaaaccccggattctagaactagtggatcccccgggaaaaaaATGAACATCAACGACGAATACGAAGATGAAGAAGAATTTTACAATGATATGCAAACTATTACATTGAAATCAGAATTAAATTAAtatataaactcatttacttatgtaggaataa
18	199	aaattgttaatatacctctatactttaacgtcaaggagaaaaaaccccggattctagaactagtggatcccccgggaaaaaaATGAACATCAACGACCTCTACGAAGATGAAGAAGAATTTTACAATGATATGCAAACTATTACATTGAAATCAGAATTAAATTAAtatataaactcatttacttatgtaggaataaaga
21	202	ttgttaatatacctctatactttaacgtcaaggagaaaaaaccccggattctagaactagtggatcccccgggaaaaaaATGAACATCAACGACCTCATCGAAGATGAAGAAGAATTTTACAATGATATGCAAACTATTACATTGAAATCAGAATTAAATTAAtatataaactcatttacttatgtaggaataaagagta
24	205	ttaatatacctctatactttaacgtcaaggagaaaaaaccccggattctagaactagtggatcccccgggaaaaaaATGAACATCAACGACCTCATCCGCGATGAAGAAGAATTTTACAATGATATGCAAACTATTACATTGAAATCAGAATTAAATTAAtatataaactcatttacttatgtaggaataaagagtatca
27	208	atatacctctatactttaacgtcaaggagaaaaaaccccggattctagaactagtggatcccccgggaaaaaaATGAACATCAACGACCTCATCCGCGAGGAAGAAGAATTTTACAATGATATGCAAACTATTACATTGAAATCAGAATTAAATTAAtatataaactcatttacttatgtaggaataaagagtatcatct
30	211	tacctctatactttaacgtcaaggagaaaaaaccccggattctagaactagtggatcccccgggaaaaaaATGAACATCAACGACCTCATCCGCGAGATAGAAGAATTTTACAATGATATGCAAACTATTACATTGAAATCAGAATTAAATTAAtatataaactcatttacttatgtaggaataaagagtatcatctttc
33	214	ctctatactttaacgtcaaggagaaaaaaccccggattctagaactagtggatcccccgggaaaaaaATGAACATCAACGACCTCATCCGCGAGATAAAGGAATTTTACAATGATATGCAAACTATTACATTGAAATCAGAATTAAATTAAtatataaactcatttacttatgtaggaataaagagtatcatctttcaaa
36	217	tatactttaacgtcaaggagaaaaaaccccggattctagaactagtggatcccccgggaaaaaaATGAACATCAACGACCTCATCCGCGAGATAAAGAACTTTTACAATGATATGCAAACTATTACATTGAAATCAGAATTAAATTAAtatataaactcatttacttatgtaggaataaagagtatcatctttcaaacgc
39	220	actttaacgtcaaggagaaaaaaccccggattctagaactagtggatcccccgggaaaaaaATGAACATCAACGACCTCATCCGCGAGATAAAGAACAAATACAATGATATGCAAACTATTACATTGAAATCAGAATTAAATTAAtatataaactcatttacttatgtaggaataaagagtatcatctttcaaacgccca
42	223	ttaacgtcaaggagaaaaaaccccggattctagaactagtggatcccccgggaaaaaaATGAACATCAACGACCTCATCCGCGAGATAAAGAACAAAGACAATGATATGCAAACTATTACATTGAAATCAGAATTAAATTAAtatataaactcatttacttatgtaggaataaagagtatcatctttcaaacgcccagcg
45	226	acgtcaaggagaaaaaaccccggattctagaactagtggatcccccgggaaaaaaATGAACATCAACGACCTCATCCGCGAGATAAAGAACAAAGACTATGATATGCAAACTATTACATTGAAATCAGAATTAAATTAAtatataaactcatttacttatgtaggaataaagagtatcatctttcaaacgcccagcggta
48	229	tcaaggagaaaaaaccccggattctagaactagtggatcccccgggaaaaaaATGAACATCAACGACCTCATCCGCGAGATAAAGAACAAAGACTATACCATGCAAACTATTACATTGAAATCAGAATTAAATTAAtatataaactcatttacttatgtaggaataaagagtatcatctttcaaacgcccagcggtagta
51	232	aggagaaaaaaccccggattctagaactagtggatcccccgggaaaaaaATGAACATCAACGACCTCATCCGCGAGATAAAGAACAAAGACTATACCGTGCAAACTATTACATTGAAATCAGAATTAAATTAAtatataaactcatttacttatgtaggaataaagagtatcatctttcaaacgcccagcggtagtacaa
54	235	agaaaaaaccccggattctagaactagtggatcccccgggaaaaaaATGAACATCAACGACCTCATCCGCGAGATAAAGAACAAAGACTATACCGTGAAGACTATTACATTGAAATCAGAATTAAATTAAtatataaactcatttacttatgtaggaataaagagtatcatctttcaaacgcccagcggtagtacaattc
57	238	aaaaaccccggattctagaactagtggatcccccgggaaaaaaATGAACATCAACGACCTCATCCGCGAGATAAAGAACAAAGACTATACCGTGAAGCTAATTACATTGAAATCAGAATTAAATTAAtatataaactcatttacttatgtaggaataaagagtatcatctttcaaacgcccagcggtagtacaattcaaa
60	241	aaccccggattctagaactagtggatcccccgggaaaaaaATGAACATCAACGACCTCATCCGCGAGATAAAGAACAAAGACTATACCGTGAAGCTAAGCACATTGAAATCAGAATTAAATTAAtatataaactcatttacttatgtaggaataaagagtatcatctttcaaacgcccagcggtagtacaattcaaagta
63	244	cccggattctagaactagtggatcccccgggaaaaaaATGAACATCAACGACCTCATCCGCGAGATAAAGAACAAAGACTATACCGTGAAGCTAAGCGGGTTGAAATCAGAATTAAATTAAtatataaactcatttacttatgtaggaataaagagtatcatctttcaaacgcccagcggtagtacaattcaaagtagta
66	247	ggattctagaactagtggatcccccgggaaaaaaATGAACATCAACGACCTCATCCGCGAGATAAAGAACAAAGACTATACCGTGAAGCTAAGCGGGACTAAATCAGAATTAAATTAAtatataaactcatttacttatgtaggaataaagagtatcatctttcaaacgcccagcggtagtacaattcaaagtagtaggt
69	250	ttctagaactagtggatcccccgggaaaaaaATGAACATCAACGACCTCATCCGCGAGATAAAGAACAAAGACTATACCGTGAAGCTAAGCGGGACTGACTCAGAATTAAATTAAtatataaactcatttacttatgtaggaataaagagtatcatctttcaaacgcccagcggtagtacaattcaaagtagtaggtacc
72	253	tagaactagtggatcccccgggaaaaaaATGAACATCAACGACCTCATCCGCGAGATAAAGAACAAAGACTATACCGTGAAGCTAAGCGGGACTGACAGCGAATTAAATTAAtatataaactcatttacttatgtaggaataaagagtatcatctttcaaacgcccagcggtagtacaattcaaagtagtaggtaccaat
75	256	aactagtggatcccccgggaaaaaaATGAACATCAACGACCTCATCCGCGAGATAAAGAACAAAGACTATACCGTGAAGCTAAGCGGGACTGACAGCAACTTAAATTAAtatataaactcatttacttatgtaggaataaagagtatcatctttcaaacgcccagcggtagtacaattcaaagtagtaggtaccaatggt
78	259	tagtggatcccccgggaaaaaaATGAACATCAACGACCTCATCCGCGAGATAAAGAACAAAGACTATACCGTGAAGCTAAGCGGGACTGACAGCAACAGTAATTAAtatataaactcatttacttatgtaggaataaagagtatcatctttcaaacgcccagcggtagtacaattcaaagtagtaggtaccaatggtagt
81	262	tggatcccccgggaaaaaaATGAACATCAACGACCTCATCCGCGAGATAAAGAACAAAGACTATACCGTGAAGCTAAGCGGGACTGACAGCAACAGTATTTAAtatataaactcatttacttatgtaggaataaagagtatcatctttcaaacgcccagcggtagtacaattcaaagtagtaggtaccaatggtagtact
0	184	aataaaagtatcaacaaaaaattgttaatatacctctatactttaacgtcaaggagaaaaaaccccggattctagaactagtggatcccccgggaaaaaaGGTTGGAACCAAGAATACGAAGATGAAGAAGAATTTTACAATGATATGCAAACTATTACATTGAAATCAGAATTAAATTAAtatataaactcatttactt
3	187	aaaagtatcaacaaaaaattgttaatatacctctatactttaacgtcaaggagaaaaaaccccggattctagaactagtggatcccccgggaaaaaaATGTGGAACCAAGAATACGAAGATGAAGAAGAATTTTACAATGATATGCAAACTATTACATTGAAATCAGAATTAAATTAAtatataaactcatttacttatg
6	190	agtatcaacaaaaaattgttaatatacctctatactttaacgtcaaggagaaaaaaccccggattctagaactagtggatcccccgggaaaaaaATGAACAACCAAGAATACGAAGATGAAGAAGAATTTTACAATGATATGCAAACTATTACATTGAAATCAGAATTAAATTAAtatataaactcatttacttatgtag
9	193	atcaacaaaaaattgttaatatacctctatactttaacgtcaaggagaaaaaaccccggattctagaactagtggatcccccgggaaaaaaATGAACATCCAAGAATACGAAGATGAAGAAGAATTTTACAATGATATGCAAACTATTACATTGAAATCAGAATTAAATTAAtatataaactcatttacttatgtaggaa
12	196	aacaaaaaattgttaatatacctctatactttaacgtcaaggagaaaaaaccccggattctagaactagtggatcccccgggaaaaaaATGAACATCAACGAATACGAAGATGAAGAAGAATTTTACAATGATATGCAAACTATTACATTGAAATCAGAATTAAATTAAtatataaactcatttacttatgtaggaataa
15	199	aaaaaattgttaatatacctctatactttaacgtcaaggagaaaaaaccccggattctagaactagtggatcccccgggaaaaaaATGAACATCAACGACTACGAAGATGAAGAAGAATTTTACAATGATATGCAAACTATTACATTGAAATCAGAATTAAATTAAtatataaactcatttacttatgtaggaataaaga
18	202	aaattgttaatatacctctatactttaacgtcaaggagaaaaaaccccggattctagaactagtggatcccccgggaaaaaaATGAACATCAACGACCTCGAAGATGAAGAAGAATTTTACAATGATATGCAAACTATTACATTGAAATCAGAATTAAATTAAtatataaactcatttacttatgtaggaataaagagta
21	205	ttgttaatatacctctatactttaacgtcaaggagaaaaaaccccggattctagaactagtggatcccccgggaaaaaaATGAACATCAACGACCTCATCGATGAAGAAGAATTTTACAATGATATGCAAACTATTACATTGAAATCAGAATTAAATTAAtatataaactcatttacttatgtaggaataaagagtatca
24	208	ttaatatacctctatactttaacgtcaaggagaaaaaaccccggattctagaactagtggatcccccgggaaaaaaATGAACATCAACGACCTCATCCGCGAAGAAGAATTTTACAATGATATGCAAACTATTACATTGAAATCAGAATTAAATTAAtatataaactcatttacttatgtaggaataaagagtatcatct
27	211	atatacctctatactttaacgtcaaggagaaaaaaccccggattctagaactagtggatcccccgggaaaaaaATGAACATCAACGACCTCATCCGCGAGGAAGAATTTTACAATGATATGCAAACTATTACATTGAAATCAGAATTAAATTAAtatataaactcatttacttatgtaggaataaagagtatcatctttc
30	214	tacctctatactttaacgtcaaggagaaaaaaccccggattctagaactagtggatcccccgggaaaaaaATGAACATCAACGACCTCATCCGCGAGATAGAATTTTACAATGATATGCAAACTATTACATTGAAATCAGAATTAAATTAAtatataaactcatttacttatgtaggaataaagagtatcatctttcaaa
33	217	ctctatactttaacgtcaaggagaaaaaaccccggattctagaactagtggatcccccgggaaaaaaATGAACATCAACGACCTCATCCGCGAGATAAAGTTTTACAATGATATGCAAACTATTACATTGAAATCAGAATTAAATTAAtatataaactcatttacttatgtaggaataaagagtatcatctttcaaacgc
36	220	tatactttaacgtcaaggagaaaaaaccccggattctagaactagtggatcccccgggaaaaaaATGAACATCAACGACCTCATCCGCGAGATAAAGAACTACAATGATATGCAAACTATTACATTGAAATCAGAATTAAATTAAtatataaactcatttacttatgtaggaataaagagtatcatctttcaaacgccca
39	223	actttaacgtcaaggagaaaaaaccccggattctagaactagtggatcccccgggaaaaaaATGAACATCAACGACCTCATCCGCGAGATAAAGAACAAAAATGATATGCAAACTATTACATTGAAATCAGAATTAAATTAAtatataaactcatttacttatgtaggaataaagagtatcatctttcaaacgcccagcg
42	226	ttaacgtcaaggagaaaaaaccccggattctagaactagtggatcccccgggaaaaaaATGAACATCAACGACCTCATCCGCGAGATAAAGAACAAAGACGATATGCAAACTATTACATTGAAATCAGAATTAAATTAAtatataaactcatttacttatgtaggaataaagagtatcatctttcaaacgcccagcggta
45	229	acgtcaaggagaaaaaaccccggattctagaactagtggatcccccgggaaaaaaATGAACATCAACGACCTCATCCGCGAGATAAAGAACAAAGACTATATGCAAACTATTACATTGAAATCAGAATTAAATTAAtatataaactcatttacttatgtaggaataaagagtatcatctttcaaacgcccagcggtagta
48	232	tcaaggagaaaaaaccccggattctagaactagtggatcccccgggaaaaaaATGAACATCAACGACCTCATCCGCGAGATAAAGAACAAAGACTATACCCAAACTATTACATTGAAATCAGAATTAAATTAAtatataaactcatttacttatgtaggaataaagagtatcatctttcaaacgcccagcggtagtacaa
51	235	aggagaaaaaaccccggattctagaactagtggatcccccgggaaaaaaATGAACATCAACGACCTCATCCGCGAGATAAAGAACAAAGACTATACCGTGACTATTACATTGAAATCAGAATTAAATTAAtatataaactcatttacttatgtaggaataaagagtatcatctttcaaacgcccagcggtagtacaattc
54	238	agaaaaaaccccggattctagaactagtggatcccccgggaaaaaaATGAACATCAACGACCTCATCCGCGAGATAAAGAACAAAGACTATACCGTGAAGATTACATTGAAATCAGAATTAAATTAAtatataaactcatttacttatgtaggaataaagagtatcatctttcaaacgcccagcggtagtacaattcaaa
57	241	aaaaaccccggattctagaactagtggatcccccgggaaaaaaATGAACATCAACGACCTCATCCGCGAGATAAAGAACAAAGACTATACCGTGAAGCTAACATTGAAATCAGAATTAAATTAAtatataaactcatttacttatgtaggaataaagagtatcatctttcaaacgcccagcggtagtacaattcaaagta
60	244	aaccccggattctagaactagtggatcccccgggaaaaaaATGAACATCAACGACCTCATCCGCGAGATAAAGAACAAAGACTATACCGTGAAGCTAAGCTTGAAATCAGAATTAAATTAAtatataaactcatttacttatgtaggaataaagagtatcatctttcaaacgcccagcggtagtacaattcaaagtagta
63	247	cccggattctagaactagtggatcccccgggaaaaaaATGAACATCAACGACCTCATCCGCGAGATAAAGAACAAAGACTATACCGTGAAGCTAAGCGGGAAATCAGAATTAAATTAAtatataaactcatttacttatgtaggaataaagagtatcatctttcaaacgcccagcggtagtacaattcaaagtagtaggt
66	250	ggattctagaactagtggatcccccgggaaaaaaATGAACATCAACGACCTCATCCGCGAGATAAAGAACAAAGACTATACCGTGAAGCTAAGCGGGACTTCAGAATTAAATTAAtatataaactcatttacttatgtaggaataaagagtatcatctttcaaacgcccagcggtagtacaattcaaagtagtaggtacc
69	253	ttctagaactagtggatcccccgggaaaaaaATGAACATCAACGACCTCATCCGCGAGATAAAGAACAAAGACTATACCGTGAAGCTAAGCGGGACTGACGAATTAAATTAAtatataaactcatttacttatgtaggaataaagagtatcatctttcaaacgcccagcggtagtacaattcaaagtagtaggtaccaat
72	256	tagaactagtggatcccccgggaaaaaaATGAACATCAACGACCTCATCCGCGAGATAAAGAACAAAGACTATACCGTGAAGCTAAGCGGGACTGACAGCTTAAATTAAtatataaactcatttacttatgtaggaataaagagtatcatctttcaaacgcccagcggtagtacaattcaaagtagtaggtaccaatggt
75	259	aactagtggatcccccgggaaaaaaATGAACATCAACGACCTCATCCGCGAGATAAAGAACAAAGACTATACCGTGAAGCTAAGCGGGACTGACAGCAACAATTAAtatataaactcatttacttatgtaggaataaagagtatcatctttcaaacgcccagcggtagtacaattcaaagtagtaggtaccaatggtagt
78	262	tagtggatcccccgggaaaaaaATGAACATCAACGACCTCATCCGCGAGATAAAGAACAAAGACTATACCGTGAAGCTAAGCGGGACTGACAGCAACAGTTAAtatataaactcatttacttatgtaggaataaagagtatcatctttcaaacgcccagcggtagtacaattcaaagtagtaggtaccaatggtagtact
0	187	aataaaagtatcaacaaaaaattgttaatatacctctatactttaacgtcaaggagaaaaaaccccggattctagaactagtggatcccccgggaaaaaaTGGAACCAAGAATACGAAGATGAAGAAGAATTTTACAATGATATGCAAACTATTACATTGAAATCAGAATTAAATTAAtatataaactcatttacttatg
3	190	aaaagtatcaacaaaaaattgttaatatacctctatactttaacgtcaaggagaaaaaaccccggattctagaactagtggatcccccgggaaaaaaATGAACCAAGAATACGAAGATGAAGAAGAATTTTACAATGATATGCAAACTATTACATTGAAATCAGAATTAAATTAAtatataaactcatttacttatgtag
9	196	atcaacaaaaaattgttaatatacctctatactttaacgtcaaggagaaaaaaccccggattctagaactagtggatcccccgggaaaaaaATGAACATCGAATACGAAGATGAAGAAGAATTTTACAATGATATGCAAACTATTACATTGAAATCAGAATTAAATTAAtatataaactcatttacttatgtaggaataa
12	199	aacaaaaaattgttaatatacctctatactttaacgtcaaggagaaaaaaccccggattctagaactagtggatcccccgggaaaaaaATGAACATCAACTACGAAGATGAAGAAGAATTTTACAATGATATGCAAACTATTACATTGAAATCAGAATTAAATTAAtatataaactcatttacttatgtaggaataaaga
15	202	aaaaaattgttaatatacctctatactttaacgtcaaggagaaaaaaccccggattctagaactagtggatcccccgggaaaaaaATGAACATCAACGACGAAGATGAAGAAGAATTTTACAATGATATGCAAACTATTACATTGAAATCAGAATTAAATTAAtatataaactcatttacttatgtaggaataaagagta
18	205	aaattgttaatatacctctatactttaacgtcaaggagaaaaaaccccggattctagaactagtggatcccccgggaaaaaaATGAACATCAACGACCTCGATGAAGAAGAATTTTACAATGATATGCAAACTATTACATTGAAATCAGAATTAAATTAAtatataaactcatttacttatgtaggaataaagagtatca
21	208	ttgttaatatacctctatactttaacgtcaaggagaaaaaaccccggattctagaactagtggatcccccgggaaaaaaATGAACATCAACGACCTCATCGAAGAAGAATTTTACAATGATATGCAAACTATTACATTGAAATCAGAATTAAATTAAtatataaactcatttacttatgtaggaataaagagtatcatct
24	211	ttaatatacctctatactttaacgtcaaggagaaaaaaccccggattctagaactagtggatcccccgggaaaaaaATGAACATCAACGACCTCATCCGCGAAGAATTTTACAATGATATGCAAACTATTACATTGAAATCAGAATTAAATTAAtatataaactcatttacttatgtaggaataaagagtatcatctttc
27	214	atatacctctatactttaacgtcaaggagaaaaaaccccggattctagaactagtggatcccccgggaaaaaaATGAACATCAACGACCTCATCCGCGAGGAATTTTACAATGATATGCAAACTATTACATTGAAATCAGAATTAAATTAAtatataaactcatttacttatgtaggaataaagagtatcatctttcaaa
30	217	tacctctatactttaacgtcaaggagaaaaaaccccggattctagaactagtggatcccccgggaaaaaaATGAACATCAACGACCTCATCCGCGAGATATTTTACAATGATATGCAAACTATTACATTGAAATCAGAATTAAATTAAtatataaactcatttacttatgtaggaataaagagtatcatctttcaaacgc
33	220	ctctatactttaacgtcaaggagaaaaaaccccggattctagaactagtggatcccccgggaaaaaaATGAACATCAACGACCTCATCCGCGAGATAAAGTACAATGATATGCAAACTATTACATTGAAATCAGAATTAAATTAAtatataaactcatttacttatgtaggaataaagagtatcatctttcaaacgccca
36	223	tatactttaacgtcaaggagaaaaaaccccggattctagaactagtggatcccccgggaaaaaaATGAACATCAACGACCTCATCCGCGAGATAAAGAACAATGATATGCAAACTATTACATTGAAATCAGAATTAAATTAAtatataaactcatttacttatgtaggaataaagagtatcatctttcaaacgcccagcg
39	226	actttaacgtcaaggagaaaaaaccccggattctagaactagtggatcccccgggaaaaaaATGAACATCAACGACCTCATCCGCGAGATAAAGAACAAAGATATGCAAACTATTACATTGAAATCAGAATTAAATTAAtatataaactcatttacttatgtaggaataaagagtatcatctttcaaacgcccagcggta
42	229	ttaacgtcaaggagaaaaaaccccggattctagaactagtggatcccccgggaaaaaaATGAACATCAACGACCTCATCCGCGAGATAAAGAACAAAGACATGCAAACTATTACATTGAAATCAGAATTAAATTAAtatataaactcatttacttatgtaggaataaagagtatcatctttcaaacgcccagcggtagta
45	232	acgtcaaggagaaaaaaccccggattctagaactagtggatcccccgggaaaaaaATGAACATCAACGACCTCATCCGCGAGATAAAGAACAAAGACTATCAAACTATTACATTGAAATCAGAATTAAATTAAtatataaactcatttacttatgtaggaataaagagtatcatctttcaaacgcccagcggtagtacaa
48	235	tcaaggagaaaaaaccccggattctagaactagtggatcccccgggaaaaaaATGAACATCAACGACCTCATCCGCGAGATAAAGAACAAAGACTATACCACTATTACATTGAAATCAGAATTAAATTAAtatataaactcatttacttatgtaggaataaagagtatcatctttcaaacgcccagcggtagtacaattc
51	238	aggagaaaaaaccccggattctagaactagtggatcccccgggaaaaaaATGAACATCAACGACCTCATCCGCGAGATAAAGAACAAAGACTATACCGTGATTACATTGAAATCAGAATTAAATTAAtatataaactcatttacttatgtaggaataaagagtatcatctttcaaacgcccagcggtagtacaattcaaa
54	241	agaaaaaaccccggattctagaactagtggatcccccgggaaaaaaATGAACATCAACGACCTCATCCGCGAGATAAAGAACAAAGACTATACCGTGAAGACATTGAAATCAGAATTAAATTAAtatataaactcatttacttatgtaggaataaagagtatcatctttcaaacgcccagcggtagtacaattcaaagta
57	244	aaaaaccccggattctagaactagtggatcccccgggaaaaaaATGAACATCAACGACCTCATCCGCGAGATAAAGAACAAAGACTATACCGTGAAGCTATTGAAATCAGAATTAAATTAAtatataaactcatttacttatgtaggaataaagagtatcatctttcaaacgcccagcggtagtacaattcaaagtagta
60	247	aaccccggattctagaactagtggatcccccgggaaaaaaATGAACATCAACGACCTCATCCGCGAGATAAAGAACAAAGACTATACCGTGAAGCTAAGCAAATCAGAATTAAATTAAtatataaactcatttacttatgtaggaataaagagtatcatctttcaaacgcccagcggtagtacaattcaaagtagtaggt
63	250	cccggattctagaactagtggatcccccgggaaaaaaATGAACATCAACGACCTCATCCGCGAGATAAAGAACAAAGACTATACCGTGAAGCTAAGCGGGTCAGAATTAAATTAAtatataaactcatttacttatgtaggaataaagagtatcatctttcaaacgcccagcggtagtacaattcaaagtagtaggtacc
66	253	ggattctagaactagtggatcccccgggaaaaaaATGAACATCAACGACCTCATCCGCGAGATAAAGAACAAAGACTATACCGTGAAGCTAAGCGGGACTGAATTAAATTAAtatataaactcatttacttatgtaggaataaagagtatcatctttcaaacgcccagcggtagtacaattcaaagtagtaggtaccaat
69	256	ttctagaactagtggatcccccgggaaaaaaATGAACATCAACGACCTCATCCGCGAGATAAAGAACAAAGACTATACCGTGAAGCTAAGCGGGACTGACTTAAATTAAtatataaactcatttacttatgtaggaataaagagtatcatctttcaaacgcccagcggtagtacaattcaaagtagtaggtaccaatggt
72	259	tagaactagtggatcccccgggaaaaaaATGAACATCAACGACCTCATCCGCGAGATAAAGAACAAAGACTATACCGTGAAGCTAAGCGGGACTGACAGCAATTAAtatataaactcatttacttatgtaggaataaagagtatcatctttcaaacgcccagcggtagtacaattcaaagtagtaggtaccaatggtagt
75	262	aactagtggatcccccgggaaaaaaATGAACATCAACGACCTCATCCGCGAGATAAAGAACAAAGACTATACCGTGAAGCTAAGCGGGACTGACAGCAACTAAtatataaactcatttacttatgtaggaataaagagtatcatctttcaaacgcccagcggtagtacaattcaaagtagtaggtaccaatggtagtact
0	190	aataaaagtatcaacaaaaaattgttaatatacctctatactttaacgtcaaggagaaaaaaccccggattctagaactagtggatcccccgggaaaaaaAACCAAGAATACGAAGATGAAGAAGAATTTTACAATGATATGCAAACTATTACATTGAAATCAGAATTAAATTAAtatataaactcatttacttatgtag
3	193	aaaagtatcaacaaaaaattgttaatatacctctatactttaacgtcaaggagaaaaaaccccggattctagaactagtggatcccccgggaaaaaaATGCAAGAATACGAAGATGAAGAAGAATTTTACAATGATATGCAAACTATTACATTGAAATCAGAATTAAATTAAtatataaactcatttacttatgtaggaa
6	196	agtatcaacaaaaaattgttaatatacctctatactttaacgtcaaggagaaaaaaccccggattctagaactagtggatcccccgggaaaaaaATGAACGAATACGAAGATGAAGAAGAATTTTACAATGATATGCAAACTATTACATTGAAATCAGAATTAAATTAAtatataaactcatttacttatgtaggaataa
9	199	atcaacaaaaaattgttaatatacctctatactttaacgtcaaggagaaaaaaccccggattctagaactagtggatcccccgggaaaaaaATGAACATCTACGAAGATGAAGAAGAATTTTACAATGATATGCAAACTATTACATTGAAATCAGAATTAAATTAAtatataaactcatttacttatgtaggaataaaga
12	202	aacaaaaaattgttaatatacctctatactttaacgtcaaggagaaaaaaccccggattctagaactagtggatcccccgggaaaaaaATGAACATCAACGAAGATGAAGAAGAATTTTACAATGATATGCAAACTATTACATTGAAATCAGAATTAAATTAAtatataaactcatttacttatgtaggaataaagagta
15	205	aaaaaattgttaatatacctctatactttaacgtcaaggagaaaaaaccccggattctagaactagtggatcccccgggaaaaaaATGAACATCAACGACGATGAAGAAGAATTTTACAATGATATGCAAACTATTACATTGAAATCAGAATTAAATTAAtatataaactcatttacttatgtaggaataaagagtatca
18	208	aaattgttaatatacctctatactttaacgtcaaggagaaaaaaccccggattctagaactagtggatcccccgggaaaaaaATGAACATCAACGACCTCGAAGAAGAATTTTACAATGATATGCAAACTATTACATTGAAATCAGAATTAAATTAAtatataaactcatttacttatgtaggaataaagagtatcatct
21	211	ttgttaatatacctctatactttaacgtcaaggagaaaaaaccccggattctagaactagtggatcccccgggaaaaaaATGAACATCAACGACCTCATCGAAGAATTTTACAATGATATGCAAACTATTACATTGAAATCAGAATTAAATTAAtatataaactcatttacttatgtaggaataaagagtatcatctttc
24	214	ttaatatacctctatactttaacgtcaaggagaaaaaaccccggattctagaactagtggatcccccgggaaaaaaATGAACATCAACGACCTCATCCGCGAATTTTACAATGATATGCAAACTATTACATTGAAATCAGAATTAAATTAAtatataaactcatttacttatgtaggaataaagagtatcatctttcaaa
27	217	atatacctctatactttaacgtcaaggagaaaaaaccccggattctagaactagtggatcccccgggaaaaaaATGAACATCAACGACCTCATCCGCGAGTTTTACAATGATATGCAAACTATTACATTGAAATCAGAATTAAATTAAtatataaactcatttacttatgtaggaataaagagtatcatctttcaaacgc
30	220	tacctctatactttaacgtcaaggagaaaaaaccccggattctagaactagtggatcccccgggaaaaaaATGAACATCAACGACCTCATCCGCGAGATATACAATGATATGCAAACTATTACATTGAAATCAGAATTAAATTAAtatataaactcatttacttatgtaggaataaagagtatcatctttcaaacgccca
33	223	ctctatactttaacgtcaaggagaaaaaaccccggattctagaactagtggatcccccgggaaaaaaATGAACATCAACGACCTCATCCGCGAGATAAAGAATGATATGCAAACTATTACATTGAAATCAGAATTAAATTAAtatataaactcatttacttatgtaggaataaagagtatcatctttcaaacgcccagcg
36	226	tatactttaacgtcaaggagaaaaaaccccggattctagaactagtggatcccccgggaaaaaaATGAACATCAACGACCTCATCCGCGAGATAAAGAACGATATGCAAACTATTACATTGAAATCAGAATTAAATTAAtatataaactcatttacttatgtaggaataaagagtatcatctttcaaacgcccagcggta
39	229	actttaacgtcaaggagaaaaaaccccggattctagaactagtggatcccccgggaaaaaaATGAACATCAACGACCTCATCCGCGAGATAAAGAACAAAATGCAAACTATTACATTGAAATCAGAATTAAATTAAtatataaactcatttacttatgtaggaataaagagtatcatctttcaaacgcccagcggtagta
42	232	ttaacgtcaaggagaaaaaaccccggattctagaactagtggatcccccgggaaaaaaATGAACATCAACGACCTCATCCGCGAGATAAAGAACAAAGACCAAACTATTACATTGAAATCAGAATTAAATTAAtatataaactcatttacttatgtaggaataaagagtatcatctttcaaacgcccagcggtagtacaa
45	235	acgtcaaggagaaaaaaccccggattctagaactagtggatcccccgggaaaaaaATGAACATCAACGACCTCATCCGCGAGATAAAGAACAAAGACTATACTATTACATTGAAATCAGAATTAAATTAAtatataaactcatttacttatgtaggaataaagagtatcatctttcaaacgcccagcggtagtacaattc
48	238	tcaaggagaaaaaaccccggattctagaactagtggatcccccgggaaaaaaATGAACATCAACGACCTCATCCGCGAGATAAAGAACAAAGACTATACCATTACATTGAAATCAGAATTAAATTAAtatataaactcatttacttatgtaggaataaagagtatcatctttcaaacgcccagcggtagtacaattcaaa
51	241	aggagaaaaaaccccggattctagaactagtggatcccccgggaaaaaaATGAACATCAACGACCTCATCCGCGAGATAAAGAACAAAGACTATACCGTGACATTGAAATCAGAATTAAATTAAtatataaactcatttacttatgtaggaataaagagtatcatctttcaaacgcccagcggtagtacaattcaaagta
54	244	agaaaaaaccccggattctagaactagtggatcccccgggaaaaaaATGAACATCAACGACCTCATCCGCGAGATAAAGAACAAAGACTATACCGTGAAGTTGAAATCAGAATTAAATTAAtatataaactcatttacttatgtaggaataaagagtatcatctttcaaacgcccagcggtagtacaattcaaagtagta
57	247	aaaaaccccggattctagaactagtggatcccccgggaaaaaaATGAACATCAACGACCTCATCCGCGAGATAAAGAACAAAGACTATACCGTGAAGCTAAAATCAGAATTAAATTAAtatataaactcatttacttatgtaggaataaagagtatcatctttcaaacgcccagcggtagtacaattcaaagtagtaggt
60	250	aaccccggattctagaactagtggatcccccgggaaaaaaATGAACATCAACGACCTCATCCGCGAGATAAAGAACAAAGACTATACCGTGAAGCTAAGCTCAGAATTAAATTAAtatataaactcatttacttatgtaggaataaagagtatcatctttcaaacgcccagcggtagtacaattcaaagtagtaggtacc
63	253	cccggattctagaactagtggatcccccgggaaaaaaATGAACATCAACGACCTCATCCGCGAGATAAAGAACAAAGACTATACCGTGAAGCTAAGCGGGGAATTAAATTAAtatataaactcatttacttatgtaggaataaagagtatcatctttcaaacgcccagcggtagtacaattcaaagtagtaggtaccaat
66	256	ggattctagaactagtggatcccccgggaaaaaaATGAACATCAACGACCTCATCCGCGAGATAAAGAACAAAGACTATACCGTGAAGCTAAGCGGGACTTTAAATTAAtatataaactcatttacttatgtaggaataaagagtatcatctttcaaacgcccagcggtagtacaattcaaagtagtaggtaccaatggt
69	259	ttctagaactagtggatcccccgggaaaaaaATGAACATCAACGACCTCATCCGCGAGATAAAGAACAAAGACTATACCGTGAAGCTAAGCGGGACTGACAATTAAtatataaactcatttacttatgtaggaataaagagtatcatctttcaaacgcccagcggtagtacaattcaaagtagtaggtaccaatggtagt
72	262	tagaactagtggatcccccgggaaaaaaATGAACATCAACGACCTCATCCGCGAGATAAAGAACAAAGACTATACCGTGAAGCTAAGCGGGACTGACAGCTAAtatataaactcatttacttatgtaggaataaagagtatcatctttcaaacgcccagcggtagtacaattcaaagtagtaggtaccaatggtagtact
0	193	aataaaagtatcaacaaaaaattgttaatatacctctatactttaacgtcaaggagaaaaaaccccggattctagaactagtggatcccccgggaaaaaaCAAGAATACGAAGATGAAGAAGAATTTTACAATGATATGCAAACTATTACATTGAAATCAGAATTAAATTAAtatataaactcatttacttatgtaggaa
3	196	aaaagtatcaacaaaaaattgttaatatacctctatactttaacgtcaaggagaaaaaaccccggattctagaactagtggatcccccgggaaaaaaATGGAATACGAAGATGAAGAAGAATTTTACAATGATATGCAAACTATTACATTGAAATCAGAATTAAATTAAtatataaactcatttacttatgtaggaataa
6	199	agtatcaacaaaaaattgttaatatacctctatactttaacgtcaaggagaaaaaaccccggattctagaactagtggatcccccgggaaaaaaATGAACTACGAAGATGAAGAAGAATTTTACAATGATATGCAAACTATTACATTGAAATCAGAATTAAATTAAtatataaactcatttacttatgtaggaataaaga
9	202	atcaacaaaaaattgttaatatacctctatactttaacgtcaaggagaaaaaaccccggattctagaactagtggatcccccgggaaaaaaATGAACATCGAAGATGAAGAAGAATTTTACAATGATATGCAAACTATTACATTGAAATCAGAATTAAATTAAtatataaactcatttacttatgtaggaataaagagta
12	205	aacaaaaaattgttaatatacctctatactttaacgtcaaggagaaaaaaccccggattctagaactagtggatcccccgggaaaaaaATGAACATCAACGATGAAGAAGAATTTTACAATGATATGCAAACTATTACATTGAAATCAGAATTAAATTAAtatataaactcatttacttatgtaggaataaagagtatca
15	208	aaaaaattgttaatatacctctatactttaacgtcaaggagaaaaaaccccggattctagaactagtggatcccccgggaaaaaaATGAACATCAACGACGAAGAAGAATTTTACAATGATATGCAAACTATTACATTGAAATCAGAATTAAATTAAtatataaactcatttacttatgtaggaataaagagtatcatct
18	211	aaattgttaatatacctctatactttaacgtcaaggagaaaaaaccccggattctagaactagtggatcccccgggaaaaaaATGAACATCAACGACCTCGAAGAATTTTACAATGATATGCAAACTATTACATTGAAATCAGAATTAAATTAAtatataaactcatttacttatgtaggaataaagagtatcatctttc
21	214	ttgttaatatacctctatactttaacgtcaaggagaaaaaaccccggattctagaactagtggatcccccgggaaaaaaATGAACATCAACGACCTCATCGAATTTTACAATGATATGCAAACTATTACATTGAAATCAGAATTAAATTAAtatataaactcatttacttatgtaggaataaagagtatcatctttcaaa
24	217	ttaatatacctctatactttaacgtcaaggagaaaaaaccccggattctagaactagtggatcccccgggaaaaaaATGAACATCAACGACCTCATCCGCTTTTACAATGATATGCAAACTATTACATTGAAATCAGAATTAAATTAAtatataaactcatttacttatgtaggaataaagagtatcatctttcaaacgc
27	220	atatacctctatactttaacgtcaaggagaaaaaaccccggattctagaactagtggatcccccgggaaaaaaATGAACATCAACGACCTCATCCGCGAGTACAATGATATGCAAACTATTACATTGAAATCAGAATTAAATTAAtatataaactcatttacttatgtaggaataaagagtatcatctttcaaacgccca
30	223	tacctctatactttaacgtcaaggagaaaaaaccccggattctagaactagtggatcccccgggaaaaaaATGAACATCAACGACCTCATCCGCGAGATAAATGATATGCAAACTATTACATTGAAATCAGAATTAAATTAAtatataaactcatttacttatgtaggaataaagagtatcatctttcaaacgcccagcg
33	226	ctctatactttaacgtcaaggagaaaaaaccccggattctagaactagtggatcccccgggaaaaaaATGAACATCAACGACCTCATCCGCGAGATAAAGGATATGCAAACTATTACATTGAAATCAGAATTAAATTAAtatataaactcatttacttatgtaggaataaagagtatcatctttcaaacgcccagcggta
36	229	tatactttaacgtcaaggagaaaaaaccccggattctagaactagtggatcccccgggaaaaaaATGAACATCAACGACCTCATCCGCGAGATAAAGAACATGCAAACTATTACATTGAAATCAGAATTAAATTAAtatataaactcatttacttatgtaggaataaagagtatcatctttcaaacgcccagcggtagta
39	232	actttaacgtcaaggagaaaaaaccccggattctagaactagtggatcccccgggaaaaaaATGAACATCAACGACCTCATCCGCGAGATAAAGAACAAACAAACTATTACATTGAAATCAGAATTAAATTAAtatataaactcatttacttatgtaggaataaagagtatcatctttcaaacgcccagcggtagtacaa
42	235	ttaacgtcaaggagaaaaaaccccggattctagaactagtggatcccccgggaaaaaaATGAACATCAACGACCTCATCCGCGAGATAAAGAACAAAGACACTATTACATTGAAATCAGAATTAAATTAAtatataaactcatttacttatgtaggaataaagagtatcatctttcaaacgcccagcggtagtacaattc
45	238	acgtcaaggagaaaaaaccccggattctagaactagtggatcccccgggaaaaaaATGAACATCAACGACCTCATCCGCGAGATAAAGAACAAAGACTATATTACATTGAAATCAGAATTAAATTAAtatataaactcatttacttatgtaggaataaagagtatcatctttcaaacgcccagcggtagtacaattcaaa
48	241	tcaaggagaaaaaaccccggattctagaactagtggatcccccgggaaaaaaATGAACATCAACGACCTCATCCGCGAGATAAAGAACAAAGACTATACCACATTGAAATCAGAATTAAATTAAtatataaactcatttacttatgtaggaataaagagtatcatctttcaaacgcccagcggtagtacaattcaaagta
51	244	aggagaaaaaaccccggattctagaactagtggatcccccgggaaaaaaATGAACATCAACGACCTCATCCGCGAGATAAAGAACAAAGACTATACCGTGTTGAAATCAGAATTAAATTAAtatataaactcatttacttatgtaggaataaagagtatcatctttcaaacgcccagcggtagtacaattcaaagtagta
54	247	agaaaaaaccccggattctagaactagtggatcccccgggaaaaaaATGAACATCAACGACCTCATCCGCGAGATAAAGAACAAAGACTATACCGTGAAGAAATCAGAATTAAATTAAtatataaactcatttacttatgtaggaataaagagtatcatctttcaaacgcccagcggtagtacaattcaaagtagtaggt
57	250	aaaaaccccggattctagaactagtggatcccccgggaaaaaaATGAACATCAACGACCTCATCCGCGAGATAAAGAACAAAGACTATACCGTGAAGCTATCAGAATTAAATTAAtatataaactcatttacttatgtaggaataaagagtatcatctttcaaacgcccagcggtagtacaattcaaagtagtaggtacc
60	253	aaccccggattctagaactagtggatcccccgggaaaaaaATGAACATCAACGACCTCATCCGCGAGATAAAGAACAAAGACTATACCGTGAAGCTAAGCGAATTAAATTAAtatataaactcatttacttatgtaggaataaagagtatcatctttcaaacgcccagcggtagtacaattcaaagtagtaggtaccaat
63	256	cccggattctagaactagtggatcccccgggaaaaaaATGAACATCAACGACCTCATCCGCGAGATAAAGAACAAAGACTATACCGTGAAGCTAAGCGGGTTAAATTAAtatataaactcatttacttatgtaggaataaagagtatcatctttcaaacgcccagcggtagtacaattcaaagtagtaggtaccaatggt
66	259	ggattctagaactagtggatcccccgggaaaaaaATGAACATCAACGACCTCATCCGCGAGATAAAGAACAAAGACTATACCGTGAAGCTAAGCGGGACTAATTAAtatataaactcatttacttatgtaggaataaagagtatcatctttcaaacgcccagcggtagtacaattcaaagtagtaggtaccaatggtagt
69	262	ttctagaactagtggatcccccgggaaaaaaATGAACATCAACGACCTCATCCGCGAGATAAAGAACAAAGACTATACCGTGAAGCTAAGCGGGACTGACTAAtatataaactcatttacttatgtaggaataaagagtatcatctttcaaacgcccagcggtagtacaattcaaagtagtaggtaccaatggtagtact
0	196	aataaaagtatcaacaaaaaattgttaatatacctctatactttaacgtcaaggagaaaaaaccccggattctagaactagtggatcccccgggaaaaaaGAATACGAAGATGAAGAAGAATTTTACAATGATATGCAAACTATTACATTGAAATCAGAATTAAATTAAtatataaactcatttacttatgtaggaataa
3	199	aaaagtatcaacaaaaaattgttaatatacctctatactttaacgtcaaggagaaaaaaccccggattctagaactagtggatcccccgggaaaaaaATGTACGAAGATGAAGAAGAATTTTACAATGATATGCAAACTATTACATTGAAATCAGAATTAAATTAAtatataaactcatttacttatgtaggaataaaga
6	202	agtatcaacaaaaaattgttaatatacctctatactttaacgtcaaggagaaaaaaccccggattctagaactagtggatcccccgggaaaaaaATGAACGAAGATGAAGAAGAATTTTACAATGATATGCAAACTATTACATTGAAATCAGAATTAAATTAAtatataaactcatttacttatgtaggaataaagagta
9	205	atcaacaaaaaattgttaatatacctctatactttaacgtcaaggagaaaaaaccccggattctagaactagtggatcccccgggaaaaaaATGAACATCGATGAAGAAGAATTTTACAATGATATGCAAACTATTACATTGAAATCAGAATTAAATTAAtatataaactcatttacttatgtaggaataaagagtatca
12	208	aacaaaaaattgttaatatacctctatactttaacgtcaaggagaaaaaaccccggattctagaactagtggatcccccgggaaaaaaATGAACATCAACGAAGAAGAATTTTACAATGATATGCAAACTATTACATTGAAATCAGAATTAAATTAAtatataaactcatttacttatgtaggaataaagagtatcatct
15	211	aaaaaattgttaatatacctctatactttaacgtcaaggagaaaaaaccccggattctagaactagtggatcccccgggaaaaaaATGAACATCAACGACGAAGAATTTTACAATGATATGCAAACTATTACATTGAAATCAGAATTAAATTAAtatataaactcatttacttatgtaggaataaagagtatcatctttc
18	214	aaattgttaatatacctctatactttaacgtcaaggagaaaaaaccccggattctagaactagtggatcccccgggaaaaaaATGAACATCAACGACCTCGAATTTTACAATGATATGCAAACTATTACATTGAAATCAGAATTAAATTAAtatataaactcatttacttatgtaggaataaagagtatcatctttcaaa
21	217	ttgttaatatacctctatactttaacgtcaaggagaaaaaaccccggattctagaactagtggatcccccgggaaaaaaATGAACATCAACGACCTCATCTTTTACAATGATATGCAAACTATTACATTGAAATCAGAATTAAATTAAtatataaactcatttacttatgtaggaataaagagtatcatctttcaaacgc
24	220	ttaatatacctctatactttaacgtcaaggagaaaaaaccccggattctagaactagtggatcccccgggaaaaaaATGAACATCAACGACCTCATCCGCTACAATGATATGCAAACTATTACATTGAAATCAGAATTAAATTAAtatataaactcatttacttatgtaggaataaagagtatcatctttcaaacgccca
27	223	atatacctctatactttaacgtcaaggagaaaaaaccccggattctagaactagtggatcccccgggaaaaaaATGAACATCAACGACCTCATCCGCGAGAATGATATGCAAACTATTACATTGAAATCAGAATTAAATTAAtatataaactcatttacttatgtaggaataaagagtatcatctttcaaacgcccagcg
30	226	tacctctatactttaacgtcaaggagaaaaaaccccggattctagaactagtggatcccccgggaaaaaaATGAACATCAACGACCTCATCCGCGAGATAGATATGCAAACTATTACATTGAAATCAGAATTAAATTAAtatataaactcatttacttatgtaggaataaagagtatcatctttcaaacgcccagcggta
33	229	ctctatactttaacgtcaaggagaaaaaaccccggattctagaactagtggatcccccgggaaaaaaATGAACATCAACGACCTCATCCGCGAGATAAAGATGCAAACTATTACATTGAAATCAGAATTAAATTAAtatataaactcatttacttatgtaggaataaagagtatcatctttcaaacgcccagcggtagta
36	232	tatactttaacgtcaaggagaaaaaaccccggattctagaactagtggatcccccgggaaaaaaATGAACATCAACGACCTCATCCGCGAGATAAAGAACCAAACTATTACATTGAAATCAGAATTAAATTAAtatataaactcatttacttatgtaggaataaagagtatcatctttcaaacgcccagcggtagtacaa
39	235	actttaacgtcaaggagaaaaaaccccggattctagaactagtggatcccccgggaaaaaaATGAACATCAACGACCTCATCCGCGAGATAAAGAACAAAACTATTACATTGAAATCAGAATTAAATTAAtatataaactcatttacttatgtaggaataaagagtatcatctttcaaacgcccagcggtagtacaattc
42	238	ttaacgtcaaggagaaaaaaccccggattctagaactagtggatcccccgggaaaaaaATGAACATCAACGACCTCATCCGCGAGATAAAGAACAAAGACATTACATTGAAATCAGAATTAAATTAAtatataaactcatttacttatgtaggaataaagagtatcatctttcaaacgcccagcggtagtacaattcaaa
45	241	acgtcaaggagaaaaaaccccggattctagaactagtggatcccccgggaaaaaaATGAACATCAACGACCTCATCCGCGAGATAAAGAACAAAGACTATACATTGAAATCAGAATTAAATTAAtatataaactcatttacttatgtaggaataaagagtatcatctttcaaacgcccagcggtagtacaattcaaagta
48	244	tcaaggagaaaaaaccccggattctagaactagtggatcccccgggaaaaaaATGAACATCAACGACCTCATCCGCGAGATAAAGAACAAAGACTATACCTTGAAATCAGAATTAAATTAAtatataaactcatttacttatgtaggaataaagagtatcatctttcaaacgcccagcggtagtacaattcaaagtagta
51	247	aggagaaaaaaccccggattctagaactagtggatcccccgggaaaaaaATGAACATCAACGACCTCATCCGCGAGATAAAGAACAAAGACTATACCGTGAAATCAGAATTAAATTAAtatataaactcatttacttatgtaggaataaagagtatcatctttcaaacgcccagcggtagtacaattcaaagtagtaggt
54	250	agaaaaaaccccggattctagaactagtggatcccccgggaaaaaaATGAACATCAACGACCTCATCCGCGAGATAAAGAACAAAGACTATACCGTGAAGTCAGAATTAAATTAAtatataaactcatttacttatgtaggaataaagagtatcatctttcaaacgcccagcggtagtacaattcaaagtagtaggtacc
57	253	aaaaaccccggattctagaactagtggatcccccgggaaaaaaATGAACATCAACGACCTCATCCGCGAGATAAAGAACAAAGACTATACCGTGAAGCTAGAATTAAATTAAtatataaactcatttacttatgtaggaataaagagtatcatctttcaaacgcccagcggtagtacaattcaaagtagtaggtaccaat
60	256	aaccccggattctagaactagtggatcccccgggaaaaaaATGAACATCAACGACCTCATCCGCGAGATAAAGAACAAAGACTATACCGTGAAGCTAAGCTTAAATTAAtatataaactcatttacttatgtaggaataaagagtatcatctttcaaacgcccagcggtagtacaattcaaagtagtaggtaccaatggt
63	259	cccggattctagaactagtggatcccccgggaaaaaaATGAACATCAACGACCTCATCCGCGAGATAAAGAACAAAGACTATACCGTGAAGCTAAGCGGGAATTAAtatataaactcatttacttatgtaggaataaagagtatcatctttcaaacgcccagcggtagtacaattcaaagtagtaggtaccaatggtagt
66	262	ggattctagaactagtggatcccccgggaaaaaaATGAACATCAACGACCTCATCCGCGAGATAAAGAACAAAGACTATACCGTGAAGCTAAGCGGGACTTAAtatataaactcatttacttatgtaggaataaagagtatcatctttcaaacgcccagcggtagtacaattcaaagtagtaggtaccaatggtagtact
0	199	aataaaagtatcaacaaaaaattgttaatatacctctatactttaacgtcaaggagaaaaaaccccggattctagaactagtggatcccccgggaaaaaaTACGAAGATGAAGAAGAATTTTACAATGATATGCAAACTATTACATTGAAATCAGAATTAAATTAAtatataaactcatttacttatgtaggaataaaga
3	202	aaaagtatcaacaaaaaattgttaatatacctctatactttaacgtcaaggagaaaaaaccccggattctagaactagtggatcccccgggaaaaaaATGGAAGATGAAGAAGAATTTTACAATGATATGCAAACTATTACATTGAAATCAGAATTAAATTAAtatataaactcatttacttatgtaggaataaagagta
6	205	agtatcaacaaaaaattgttaatatacctctatactttaacgtcaaggagaaaaaaccccggattctagaactagtggatcccccgggaaaaaaATGAACGATGAAGAAGAATTTTACAATGATATGCAAACTATTACATTGAAATCAGAATTAAATTAAtatataaactcatttacttatgtaggaataaagagtatca
9	208	atcaacaaaaaattgttaatatacctctatactttaacgtcaaggagaaaaaaccccggattctagaactagtggatcccccgggaaaaaaATGAACATCGAAGAAGAATTTTACAATGATATGCAAACTATTACATTGAAATCAGAATTAAATTAAtatataaactcatttacttatgtaggaataaagagtatcatct
12	211	aacaaaaaattgttaatatacctctatactttaacgtcaaggagaaaaaaccccggattctagaactagtggatcccccgggaaaaaaATGAACATCAACGAAGAATTTTACAATGATATGCAAACTATTACATTGAAATCAGAATTAAATTAAtatataaactcatttacttatgtaggaataaagagtatcatctttc
15	214	aaaaaattgttaatatacctctatactttaacgtcaaggagaaaaaaccccggattctagaactagtggatcccccgggaaaaaaATGAACATCAACGACGAATTTTACAATGATATGCAAACTATTACATTGAAATCAGAATTAAATTAAtatataaactcatttacttatgtaggaataaagagtatcatctttcaaa
18	217	aaattgttaatatacctctatactttaacgtcaaggagaaaaaaccccggattctagaactagtggatcccccgggaaaaaaATGAACATCAACGACCTCTTTTACAATGATATGCAAACTATTACATTGAAATCAGAATTAAATTAAtatataaactcatttacttatgtaggaataaagagtatcatctttcaaacgc
21	220	ttgttaatatacctctatactttaacgtcaaggagaaaaaaccccggattctagaactagtggatcccccgggaaaaaaATGAACATCAACGACCTCATCTACAATGATATGCAAACTATTACATTGAAATCAGAATTAAATTAAtatataaactcatttacttatgtaggaataaagagtatcatctttcaaacgccca
24	223	ttaatatacctctatactttaacgtcaaggagaaaaaaccccggattctagaactagtggatcccccgggaaaaaaATGAACATCAACGACCTCATCCGCAATGATATGCAAACTATTACATTGAAATCAGAATTAAATTAAtatataaactcatttacttatgtaggaataaagagtatcatctttcaaacgcccagcg
27	226	atatacctctatactttaacgtcaaggagaaaaaaccccggattctagaactagtggatcccccgggaaaaaaATGAACATCAACGACCTCATCCGCGAGGATATGCAAACTATTACATTGAAATCAGAATTAAATTAAtatataaactcatttacttatgtaggaataaagagtatcatctttcaaacgcccagcggta
30	229	tacctctatactttaacgtcaaggagaaaaaaccccggattctagaactagtggatcccccgggaaaaaaATGAACATCAACGACCTCATCCGCGAGATAATGCAAACTATTACATTGAAATCAGAATTAAATTAAtatataaactcatttacttatgtaggaataaagagtatcatctttcaaacgcccagcggtagta
33	232	ctctatactttaacgtcaaggagaaaaaaccccggattctagaactagtggatcccccgggaaaaaaATGAACATCAACGACCTCATCCGCGAGATAAAGCAAACTATTACATTGAAATCAGAATTAAATTAAtatataaactcatttacttatgtaggaataaagagtatcatctttcaaacgcccagcggtagtacaa
36	235	tatactttaacgtcaaggagaaaaaaccccggattctagaactagtggatcccccgggaaaaaaATGAACATCAACGACCTCATCCGCGAGATAAAGAACACTATTACATTGAAATCAGAATTAAATTAAtatataaactcatttacttatgtaggaataaagagtatcatctttcaaacgcccagcggtagtacaattc
39	238	actttaacgtcaaggagaaaaaaccccggattctagaactagtggatcccccgggaaaaaaATGAACATCAACGACCTCATCCGCGAGATAAAGAACAAAATTACATTGAAATCAGAATTAAATTAAtatataaactcatttacttatgtaggaataaagagtatcatctttcaaacgcccagcggtagtacaattcaaa
42	241	ttaacgtcaaggagaaaaaaccccggattctagaactagtggatcccccgggaaaaaaATGAACATCAACGACCTCATCCGCGAGATAAAGAACAAAGACACATTGAAATCAGAATTAAATTAAtatataaactcatttacttatgtaggaataaagagtatcatctttcaaacgcccagcggtagtacaattcaaagta
45	244	acgtcaaggagaaaaaaccccggattctagaactagtggatcccccgggaaaaaaATGAACATCAACGACCTCATCCGCGAGATAAAGAACAAAGACTATTTGAAATCAGAATTAAATTAAtatataaactcatttacttatgtaggaataaagagtatcatctttcaaacgcccagcggtagtacaattcaaagtagta
48	247	tcaaggagaaaaaaccccggattctagaactagtggatcccccgggaaaaaaATGAACATCAACGACCTCATCCGCGAGATAAAGAACAAAGACTATACCAAATCAGAATTAAATTAAtatataaactcatttacttatgtaggaataaagagtatcatctttcaaacgcccagcggtagtacaattcaaagtagtaggt
51	250	aggagaaaaaaccccggattctagaactagtggatcccccgggaaaaaaATGAACATCAACGACCTCATCCGCGAGATAAAGAACAAAGACTATACCGTGTCAGAATTAAATTAAtatataaactcatttacttatgtaggaataaagagtatcatctttcaaacgcccagcggtagtacaattcaaagtagtaggtacc
54	253	agaaaaaaccccggattctagaactagtggatcccccgggaaaaaaATGAACATCAACGACCTCATCCGCGAGATAAAGAACAAAGACTATACCGTGAAGGAATTAAATTAAtatataaactcatttacttatgtaggaataaagagtatcatctttcaaacgcccagcggtagtacaattcaaagtagtaggtaccaat
57	256	aaaaaccccggattctagaactagtggatcccccgggaaaaaaATGAACATCAACGACCTCATCCGCGAGATAAAGAACAAAGACTATACCGTGAAGCTATTAAATTAAtatataaactcatttacttatgtaggaataaagagtatcatctttcaaacgcccagcggtagtacaattcaaagtagtaggtaccaatggt
60	259	aaccccggattctagaactagtggatcccccgggaaaaaaATGAACATCAACGACCTCATCCGCGAGATAAAGAACAAAGACTATACCGTGAAGCTAAGCAATTAAtatataaactcatttacttatgtaggaataaagagtatcatctttcaaacgcccagcggtagtacaattcaaagtagtaggtaccaatggtagt
63	262	cccggattctagaactagtggatcccccgggaaaaaaATGAACATCAACGACCTCATCCGCGAGATAAAGAACAAAGACTATACCGTGAAGCTAAGCGGGTAAtatataaactcatttacttatgtaggaataaagagtatcatctttcaaacgcccagcggtagtacaattcaaagtagtaggtaccaatggtagtact
0	202	aataaaagtatcaacaaaaaattgttaatatacctctatactttaacgtcaaggagaaaaaaccccggattctagaactagtggatcccccgggaaaaaaGAAGATGAAGAAGAATTTTACAATGATATGCAAACTATTACATTGAAATCAGAATTAAATTAAtatataaactcatttacttatgtaggaataaagagta
3	205	aaaagtatcaacaaaaaattgttaatatacctctatactttaacgtcaaggagaaaaaaccccggattctagaactagtggatcccccgggaaaaaaATGGATGAAGAAGAATTTTACAATGATATGCAAACTATTACATTGAAATCAGAATTAAATTAAtatataaactcatttacttatgtaggaataaagagtatca
6	208	agtatcaacaaaaaattgttaatatacctctatactttaacgtcaaggagaaaaaaccccggattctagaactagtggatcccccgggaaaaaaATGAACGAAGAAGAATTTTACAATGATATGCAAACTATTACATTGAAATCAGAATTAAATTAAtatataaactcatttacttatgtaggaataaagagtatcatct
9	211	atcaacaaaaaattgttaatatacctctatactttaacgtcaaggagaaaaaaccccggattctagaactagtggatcccccgggaaaaaaATGAACATCGAAGAATTTTACAATGATATGCAAACTATTACATTGAAATCAGAATTAAATTAAtatataaactcatttacttatgtaggaataaagagtatcatctttc
12	214	aacaaaaaattgttaatatacctctatactttaacgtcaaggagaaaaaaccccggattctagaactagtggatcccccgggaaaaaaATGAACATCAACGAATTTTACAATGATATGCAAACTATTACATTGAAATCAGAATTAAATTAAtatataaactcatttacttatgtaggaataaagagtatcatctttcaaa
15	217	aaaaaattgttaatatacctctatactttaacgtcaaggagaaaaaaccccggattctagaactagtggatcccccgggaaaaaaATGAACATCAACGACTTTTACAATGATATGCAAACTATTACATTGAAATCAGAATTAAATTAAtatataaactcatttacttatgtaggaataaagagtatcatctttcaaacgc
18	220	aaattgttaatatacctctatactttaacgtcaaggagaaaaaaccccggattctagaactagtggatcccccgggaaaaaaATGAACATCAACGACCTCTACAATGATATGCAAACTATTACATTGAAATCAGAATTAAATTAAtatataaactcatttacttatgtaggaataaagagtatcatctttcaaacgccca
21	223	ttgttaatatacctctatactttaacgtcaaggagaaaaaaccccggattctagaactagtggatcccccgggaaaaaaATGAACATCAACGACCTCATCAATGATATGCAAACTATTACATTGAAATCAGAATTAAATTAAtatataaactcatttacttatgtaggaataaagagtatcatctttcaaacgcccagcg
24	226	ttaatatacctctatactttaacgtcaaggagaaaaaaccccggattctagaactagtggatcccccgggaaaaaaATGAACATCAACGACCTCATCCGCGATATGCAAACTATTACATTGAAATCAGAATTAAATTAAtatataaactcatttacttatgtaggaataaagagtatcatctttcaaacgcccagcggta
27	229	atatacctctatactttaacgtcaaggagaaaaaaccccggattctagaactagtggatcccccgggaaaaaaATGAACATCAACGACCTCATCCGCGAGATGCAAACTATTACATTGAAATCAGAATTAAATTAAtatataaactcatttacttatgtaggaataaagagtatcatctttcaaacgcccagcggtagta
30	232	tacctctatactttaacgtcaaggagaaaaaaccccggattctagaactagtggatcccccgggaaaaaaATGAACATCAACGACCTCATCCGCGAGATACAAACTATTACATTGAAATCAGAATTAAATTAAtatataaactcatttacttatgtaggaataaagagtatcatctttcaaacgcccagcggtagtacaa
33	235	ctctatactttaacgtcaaggagaaaaaaccccggattctagaactagtggatcccccgggaaaaaaATGAACATCAACGACCTCATCCGCGAGATAAAGACTATTACATTGAAATCAGAATTAAATTAAtatataaactcatttacttatgtaggaataaagagtatcatctttcaaacgcccagcggtagtacaattc
36	238	tatactttaacgtcaaggagaaaaaaccccggattctagaactagtggatcccccgggaaaaaaATGAACATCAACGACCTCATCCGCGAGATAAAGAACATTACATTGAAATCAGAATTAAATTAAtatataaactcatttacttatgtaggaataaagagtatcatctttcaaacgcccagcggtagtacaattcaaa
39	241	actttaacgtcaaggagaaaaaaccccggattctagaactagtggatcccccgggaaaaaaATGAACATCAACGACCTCATCCGCGAGATAAAGAACAAAACATTGAAATCAGAATTAAATTAAtatataaactcatttacttatgtaggaataaagagtatcatctttcaaacgcccagcggtagtacaattcaaagta
42	244	ttaacgtcaaggagaaaaaaccccggattctagaactagtggatcccccgggaaaaaaATGAACATCAACGACCTCATCCGCGAGATAAAGAACAAAGACTTGAAATCAGAATTAAATTAAtatataaactcatttacttatgtaggaataaagagtatcatctttcaaacgcccagcggtagtacaattcaaagtagta
45	247	acgtcaaggagaaaaaaccccggattctagaactagtggatcccccgggaaaaaaATGAACATCAACGACCTCATCCGCGAGATAAAGAACAAAGACTATAAATCAGAATTAAATTAAtatataaactcatttacttatgtaggaataaagagtatcatctttcaaacgcccagcggtagtacaattcaaagtagtaggt
48	250	tcaaggagaaaaaaccccggattctagaactagtggatcccccgggaaaaaaATGAACATCAACGACCTCATCCGCGAGATAAAGAACAAAGACTATACCTCAGAATTAAATTAAtatataaactcatttacttatgtaggaataaagagtatcatctttcaaacgcccagcggtagtacaattcaaagtagtaggtacc
51	253	aggagaaaaaaccccggattctagaactagtggatcccccgggaaaaaaATGAACATCAACGACCTCATCCGCGAGATAAAGAACAAAGACTATACCGTGGAATTAAATTAAtatataaactcatttacttatgtaggaataaagagtatcatctttcaaacgcccagcggtagtacaattcaaagtagtaggtaccaat
54	256	agaaaaaaccccggattctagaactagtggatcccccgggaaaaaaATGAACATCAACGACCTCATCCGCGAGATAAAGAACAAAGACTATACCGTGAAGTTAAATTAAtatataaactcatttacttatgtaggaataaagagtatcatctttcaaacgcccagcggtagtacaattcaaagtagtaggtaccaatggt
57	259	aaaaaccccggattctagaactagtggatcccccgggaaaaaaATGAACATCAACGACCTCATCCGCGAGATAAAGAACAAAGACTATACCGTGAAGCTAAATTAAtatataaactcatttacttatgtaggaataaagagtatcatctttcaaacgcccagcggtagtacaattcaaagtagtaggtaccaatggtagt
60	262	aaccccggattctagaactagtggatcccccgggaaaaaaATGAACATCAACGACCTCATCCGCGAGATAAAGAACAAAGACTATACCGTGAAGCTAAGCTAAtatataaactcatttacttatgtaggaataaagagtatcatctttcaaacgcccagcggtagtacaattcaaagtagtaggtaccaatggtagtact
0	205	aataaaagtatcaacaaaaaattgttaatatacctctatactttaacgtcaaggagaaaaaaccccggattctagaactagtggatcccccgggaaaaaaGATGAAGAAGAATTTTACAATGATATGCAAACTATTACATTGAAATCAGAATTAAATTAAtatataaactcatttacttatgtaggaataaagagtatca
3	208	aaaagtatcaacaaaaaattgttaatatacctctatactttaacgtcaaggagaaaaaaccccggattctagaactagtggatcccccgggaaaaaaATGGAAGAAGAATTTTACAATGATATGCAAACTATTACATTGAAATCAGAATTAAATTAAtatataaactcatttacttatgtaggaataaagagtatcatct
6	211	agtatcaacaaaaaattgttaatatacctctatactttaacgtcaaggagaaaaaaccccggattctagaactagtggatcccccgggaaaaaaATGAACGAAGAATTTTACAATGATATGCAAACTATTACATTGAAATCAGAATTAAATTAAtatataaactcatttacttatgtaggaataaagagtatcatctttc
9	214	atcaacaaaaaattgttaatatacctctatactttaacgtcaaggagaaaaaaccccggattctagaactagtggatcccccgggaaaaaaATGAACATCGAATTTTACAATGATATGCAAACTATTACATTGAAATCAGAATTAAATTAAtatataaactcatttacttatgtaggaataaagagtatcatctttcaaa
12	217	aacaaaaaattgttaatatacctctatactttaacgtcaaggagaaaaaaccccggattctagaactagtggatcccccgggaaaaaaATGAACATCAACTTTTACAATGATATGCAAACTATTACATTGAAATCAGAATTAAATTAAtatataaactcatttacttatgtaggaataaagagtatcatctttcaaacgc
15	220	aaaaaattgttaatatacctctatactttaacgtcaaggagaaaaaaccccggattctagaactagtggatcccccgggaaaaaaATGAACATCAACGACTACAATGATATGCAAACTATTACATTGAAATCAGAATTAAATTAAtatataaactcatttacttatgtaggaataaagagtatcatctttcaaacgccca
18	223	aaattgttaatatacctctatactttaacgtcaaggagaaaaaaccccggattctagaactagtggatcccccgggaaaaaaATGAACATCAACGACCTCAATGATATGCAAACTATTACATTGAAATCAGAATTAAATTAAtatataaactcatttacttatgtaggaataaagagtatcatctttcaaacgcccagcg
21	226	ttgttaatatacctctatactttaacgtcaaggagaaaaaaccccggattctagaactagtggatcccccgggaaaaaaATGAACATCAACGACCTCATCGATATGCAAACTATTACATTGAAATCAGAATTAAATTAAtatataaactcatttacttatgtaggaataaagagtatcatctttcaaacgcccagcggta
24	229	ttaatatacctctatactttaacgtcaaggagaaaaaaccccggattctagaactagtggatcccccgggaaaaaaATGAACATCAACGACCTCATCCGCATGCAAACTATTACATTGAAATCAGAATTAAATTAAtatataaactcatttacttatgtaggaataaagagtatcatctttcaaacgcccagcggtagta
27	232	atatacctctatactttaacgtcaaggagaaaaaaccccggattctagaactagtggatcccccgggaaaaaaATGAACATCAACGACCTCATCCGCGAGCAAACTATTACATTGAAATCAGAATTAAATTAAtatataaactcatttacttatgtaggaataaagagtatcatctttcaaacgcccagcggtagtacaa
30	235	tacctctatactttaacgtcaaggagaaaaaaccccggattctagaactagtggatcccccgggaaaaaaATGAACATCAACGACCTCATCCGCGAGATAACTATTACATTGAAATCAGAATTAAATTAAtatataaactcatttacttatgtaggaataaagagtatcatctttcaaacgcccagcggtagtacaattc
33	238	ctctatactttaacgtcaaggagaaaaaaccccggattctagaactagtggatcccccgggaaaaaaATGAACATCAACGACCTCATCCGCGAGATAAAGATTACATTGAAATCAGAATTAAATTAAtatataaactcatttacttatgtaggaataaagagtatcatctttcaaacgcccagcggtagtacaattcaaa
36	241	tatactttaacgtcaaggagaaaaaaccccggattctagaactagtggatcccccgggaaaaaaATGAACATCAACGACCTCATCCGCGAGATAAAGAACACATTGAAATCAGAATTAAATTAAtatataaactcatttacttatgtaggaataaagagtatcatctttcaaacgcccagcggtagtacaattcaaagta
39	244	actttaacgtcaaggagaaaaaaccccggattctagaactagtggatcccccgggaaaaaaATGAACATCAACGACCTCATCCGCGAGATAAAGAACAAATTGAAATCAGAATTAAATTAAtatataaactcatttacttatgtaggaataaagagtatcatctttcaaacgcccagcggtagtacaattcaaagtagta
42	247	ttaacgtcaaggagaaaaaaccccggattctagaactagtggatcccccgggaaaaaaATGAACATCAACGACCTCATCCGCGAGATAAAGAACAAAGACAAATCAGAATTAAATTAAtatataaactcatttacttatgtaggaataaagagtatcatctttcaaacgcccagcggtagtacaattcaaagtagtaggt
45	250	acgtcaaggagaaaaaaccccggattctagaactagtggatcccccgggaaaaaaATGAACATCAACGACCTCATCCGCGAGATAAAGAACAAAGACTATTCAGAATTAAATTAAtatataaactcatttacttatgtaggaataaagagtatcatctttcaaacgcccagcggtagtacaattcaaagtagtaggtacc
48	253	tcaaggagaaaaaaccccggattctagaactagtggatcccccgggaaaaaaATGAACATCAACGACCTCATCCGCGAGATAAAGAACAAAGACTATACCGAATTAAATTAAtatataaactcatttacttatgtaggaataaagagtatcatctttcaaacgcccagcggtagtacaattcaaagtagtaggtaccaat
51	256	aggagaaaaaaccccggattctagaactagtggatcccccgggaaaaaaATGAACATCAACGACCTCATCCGCGAGATAAAGAACAAAGACTATACCGTGTTAAATTAAtatataaactcatttacttatgtaggaataaagagtatcatctttcaaacgcccagcggtagtacaattcaaagtagtaggtaccaatggt
54	259	agaaaaaaccccggattctagaactagtggatcccccgggaaaaaaATGAACATCAACGACCTCATCCGCGAGATAAAGAACAAAGACTATACCGTGAAGAATTAAtatataaactcatttacttatgtaggaataaagagtatcatctttcaaacgcccagcggtagtacaattcaaagtagtaggtaccaatggtagt
57	262	aaaaaccccggattctagaactagtggatcccccgggaaaaaaATGAACATCAACGACCTCATCCGCGAGATAAAGAACAAAGACTATACCGTGAAGCTATAAtatataaactcatttacttatgtaggaataaagagtatcatctttcaaacgcccagcggtagtacaattcaaagtagtaggtaccaatggtagtact
0	208	aataaaagtatcaacaaaaaattgttaatatacctctatactttaacgtcaaggagaaaaaaccccggattctagaactagtggatcccccgggaaaaaaGAAGAAGAATTTTACAATGATATGCAAACTATTACATTGAAATCAGAATTAAATTAAtatataaactcatttacttatgtaggaataaagagtatcatct
3	211	aaaagtatcaacaaaaaattgttaatatacctctatactttaacgtcaaggagaaaaaaccccggattctagaactagtggatcccccgggaaaaaaATGGAAGAATTTTACAATGATATGCAAACTATTACATTGAAATCAGAATTAAATTAAtatataaactcatttacttatgtaggaataaagagtatcatctttc
6	214	agtatcaacaaaaaattgttaatatacctctatactttaacgtcaaggagaaaaaaccccggattctagaactagtggatcccccgggaaaaaaATGAACGAATTTTACAATGATATGCAAACTATTACATTGAAATCAGAATTAAATTAAtatataaactcatttacttatgtaggaataaagagtatcatctttcaaa
9	217	atcaacaaaaaattgttaatatacctctatactttaacgtcaaggagaaaaaaccccggattctagaactagtggatcccccgggaaaaaaATGAACATCTTTTACAATGATATGCAAACTATTACATTGAAATCAGAATTAAATTAAtatataaactcatttacttatgtaggaataaagagtatcatctttcaaacgc
12	220	aacaaaaaattgttaatatacctctatactttaacgtcaaggagaaaaaaccccggattctagaactagtggatcccccgggaaaaaaATGAACATCAACTACAATGATATGCAAACTATTACATTGAAATCAGAATTAAATTAAtatataaactcatttacttatgtaggaataaagagtatcatctttcaaacgccca
15	223	aaaaaattgttaatatacctctatactttaacgtcaaggagaaaaaaccccggattctagaactagtggatcccccgggaaaaaaATGAACATCAACGACAATGATATGCAAACTATTACATTGAAATCAGAATTAAATTAAtatataaactcatttacttatgtaggaataaagagtatcatctttcaaacgcccagcg
18	226	aaattgttaatatacctctatactttaacgtcaaggagaaaaaaccccggattctagaactagtggatcccccgggaaaaaaATGAACATCAACGACCTCGATATGCAAACTATTACATTGAAATCAGAATTAAATTAAtatataaactcatttacttatgtaggaataaagagtatcatctttcaaacgcccagcggta
21	229	ttgttaatatacctctatactttaacgtcaaggagaaaaaaccccggattctagaactagtggatcccccgggaaaaaaATGAACATCAACGACCTCATCATGCAAACTATTACATTGAAATCAGAATTAAATTAAtatataaactcatttacttatgtaggaataaagagtatcatctttcaaacgcccagcggtagta
24	232	ttaatatacctctatactttaacgtcaaggagaaaaaaccccggattctagaactagtggatcccccgggaaaaaaATGAACATCAACGACCTCATCCGCCAAACTATTACATTGAAATCAGAATTAAATTAAtatataaactcatttacttatgtaggaataaagagtatcatctttcaaacgcccagcggtagtacaa
27	235	atatacctctatactttaacgtcaaggagaaaaaaccccggattctagaactagtggatcccccgggaaaaaaATGAACATCAACGACCTCATCCGCGAGACTATTACATTGAAATCAGAATTAAATTAAtatataaactcatttacttatgtaggaataaagagtatcatctttcaaacgcccagcggtagtacaattc
30	238	tacctctatactttaacgtcaaggagaaaaaaccccggattctagaactagtggatcccccgggaaaaaaATGAACATCAACGACCTCATCCGCGAGATAATTACATTGAAATCAGAATTAAATTAAtatataaactcatttacttatgtaggaataaagagtatcatctttcaaacgcccagcggtagtacaattcaaa
33	241	ctctatactttaacgtcaaggagaaaaaaccccggattctagaactagtggatcccccgggaaaaaaATGAACATCAACGACCTCATCCGCGAGATAAAGACATTGAAATCAGAATTAAATTAAtatataaactcatttacttatgtaggaataaagagtatcatctttcaaacgcccagcggtagtacaattcaaagta
36	244	tatactttaacgtcaaggagaaaaaaccccggattctagaactagtggatcccccgggaaaaaaATGAACATCAACGACCTCATCCGCGAGATAAAGAACTTGAAATCAGAATTAAATTAAtatataaactcatttacttatgtaggaataaagagtatcatctttcaaacgcccagcggtagtacaattcaaagtagta
39	247	actttaacgtcaaggagaaaaaaccccggattctagaactagtggatcccccgggaaaaaaATGAACATCAACGACCTCATCCGCGAGATAAAGAACAAAAAATCAGAATTAAATTAAtatataaactcatttacttatgtaggaataaagagtatcatctttcaaacgcccagcggtagtacaattcaaagtagtaggt
42	250	ttaacgtcaaggagaaaaaaccccggattctagaactagtggatcccccgggaaaaaaATGAACATCAACGACCTCATCCGCGAGATAAAGAACAAAGACTCAGAATTAAATTAAtatataaactcatttacttatgtaggaataaagagtatcatctttcaaacgcccagcggtagtacaattcaaagtagtaggtacc
45	253	acgtcaaggagaaaaaaccccggattctagaactagtggatcccccgggaaaaaaATGAACATCAACGACCTCATCCGCGAGATAAAGAACAAAGACTATGAATTAAATTAAtatataaactcatttacttatgtaggaataaagagtatcatctttcaaacgcccagcggtagtacaattcaaagtagtaggtaccaat
48	256	tcaaggagaaaaaaccccggattctagaactagtggatcccccgggaaaaaaATGAACATCAACGACCTCATCCGCGAGATAAAGAACAAAGACTATACCTTAAATTAAtatataaactcatttacttatgtaggaataaagagtatcatctttcaaacgcccagcggtagtacaattcaaagtagtaggtaccaatggt
51	259	aggagaaaaaaccccggattctagaactagtggatcccccgggaaaaaaATGAACATCAACGACCTCATCCGCGAGATAAAGAACAAAGACTATACCGTGAATTAAtatataaactcatttacttatgtaggaataaagagtatcatctttcaaacgcccagcggtagtacaattcaaagtagtaggtaccaatggtagt
54	262	agaaaaaaccccggattctagaactagtggatcccccgggaaaaaaATGAACATCAACGACCTCATCCGCGAGATAAAGAACAAAGACTATACCGTGAAGTAAtatataaactcatttacttatgtaggaataaagagtatcatctttcaaacgcccagcggtagtacaattcaaagtagtaggtaccaatggtagtact
0	211	aataaaagtatcaacaaaaaattgttaatatacctctatactttaacgtcaaggagaaaaaaccccggattctagaactagtggatcccccgggaaaaaaGAAGAATTTTACAATGATATGCAAACTATTACATTGAAATCAGAATTAAATTAAtatataaactcatttacttatgtaggaataaagagtatcatctttc
3	214	aaaagtatcaacaaaaaattgttaatatacctctatactttaacgtcaaggagaaaaaaccccggattctagaactagtggatcccccgggaaaaaaATGGAATTTTACAATGATATGCAAACTATTACATTGAAATCAGAATTAAATTAAtatataaactcatttacttatgtaggaataaagagtatcatctttcaaa
6	217	agtatcaacaaaaaattgttaatatacctctatactttaacgtcaaggagaaaaaaccccggattctagaactagtggatcccccgggaaaaaaATGAACTTTTACAATGATATGCAAACTATTACATTGAAATCAGAATTAAATTAAtatataaactcatttacttatgtaggaataaagagtatcatctttcaaacgc
9	220	atcaacaaaaaattgttaatatacctctatactttaacgtcaaggagaaaaaaccccggattctagaactagtggatcccccgggaaaaaaATGAACATCTACAATGATATGCAAACTATTACATTGAAATCAGAATTAAATTAAtatataaactcatttacttatgtaggaataaagagtatcatctttcaaacgccca
12	223	aacaaaaaattgttaatatacctctatactttaacgtcaaggagaaaaaaccccggattctagaactagtggatcccccgggaaaaaaATGAACATCAACAATGATATGCAAACTATTACATTGAAATCAGAATTAAATTAAtatataaactcatttacttatgtaggaataaagagtatcatctttcaaacgcccagcg
15	226	aaaaaattgttaatatacctctatactttaacgtcaaggagaaaaaaccccggattctagaactagtggatcccccgggaaaaaaATGAACATCAACGACGATATGCAAACTATTACATTGAAATCAGAATTAAATTAAtatataaactcatttacttatgtaggaataaagagtatcatctttcaaacgcccagcggta
18	229	aaattgttaatatacctctatactttaacgtcaaggagaaaaaaccccggattctagaactagtggatcccccgggaaaaaaATGAACATCAACGACCTCATGCAAACTATTACATTGAAATCAGAATTAAATTAAtatataaactcatttacttatgtaggaataaagagtatcatctttcaaacgcccagcggtagta
21	232	ttgttaatatacctctatactttaacgtcaaggagaaaaaaccccggattctagaactagtggatcccccgggaaaaaaATGAACATCAACGACCTCATCCAAACTATTACATTGAAATCAGAATTAAATTAAtatataaactcatttacttatgtaggaataaagagtatcatctttcaaacgcccagcggtagtacaa
24	235	ttaatatacctctatactttaacgtcaaggagaaaaaaccccggattctagaactagtggatcccccgggaaaaaaATGAACATCAACGACCTCATCCGCACTATTACATTGAAATCAGAATTAAATTAAtatataaactcatttacttatgtaggaataaagagtatcatctttcaaacgcccagcggtagtacaattc
27	238	atatacctctatactttaacgtcaaggagaaaaaaccccggattctagaactagtggatcccccgggaaaaaaATGAACATCAACGACCTCATCCGCGAGATTACATTGAAATCAGAATTAAATTAAtatataaactcatttacttatgtaggaataaagagtatcatctttcaaacgcccagcggtagtacaattcaaa
30	241	tacctctatactttaacgtcaaggagaaaaaaccccggattctagaactagtggatcccccgggaaaaaaATGAACATCAACGACCTCATCCGCGAGATAACATTGAAATCAGAATTAAATTAAtatataaactcatttacttatgtaggaataaagagtatcatctttcaaacgcccagcggtagtacaattcaaagta
33	244	ctctatactttaacgtcaaggagaaaaaaccccggattctagaactagtggatcccccgggaaaaaaATGAACATCAACGACCTCATCCGCGAGATAAAGTTGAAATCAGAATTAAATTAAtatataaactcatttacttatgtaggaataaagagtatcatctttcaaacgcccagcggtagtacaattcaaagtagta
36	247	tatactttaacgtcaaggagaaaaaaccccggattctagaactagtggatcccccgggaaaaaaATGAACATCAACGACCTCATCCGCGAGATAAAGAACAAATCAGAATTAAATTAAtatataaactcatttacttatgtaggaataaagagtatcatctttcaaacgcccagcggtagtacaattcaaagtagtaggt
42	253	ttaacgtcaaggagaaaaaaccccggattctagaactagtggatcccccgggaaaaaaATGAACATCAACGACCTCATCCGCGAGATAAAGAACAAAGACGAATTAAATTAAtatataaactcatttacttatgtaggaataaagagtatcatctttcaaacgcccagcggtagtacaattcaaagtagtaggtaccaat
45	256	acgtcaaggagaaaaaaccccggattctagaactagtggatcccccgggaaaaaaATGAACATCAACGACCTCATCCGCGAGATAAAGAACAAAGACTATTTAAATTAAtatataaactcatttacttatgtaggaataaagagtatcatctttcaaacgcccagcggtagtacaattcaaagtagtaggtaccaatggt
48	259	tcaaggagaaaaaaccccggattctagaactagtggatcccccgggaaaaaaATGAACATCAACGACCTCATCCGCGAGATAAAGAACAAAGACTATACCAATTAAtatataaactcatttacttatgtaggaataaagagtatcatctttcaaacgcccagcggtagtacaattcaaagtagtaggtaccaatggtagt
51	262	aggagaaaaaaccccggattctagaactagtggatcccccgggaaaaaaATGAACATCAACGACCTCATCCGCGAGATAAAGAACAAAGACTATACCGTGTAAtatataaactcatttacttatgtaggaataaagagtatcatctttcaaacgcccagcggtagtacaattcaaagtagtaggtaccaatggtagtact
0	214	aataaaagtatcaacaaaaaattgttaatatacctctatactttaacgtcaaggagaaaaaaccccggattctagaactagtggatcccccgggaaaaaaGAATTTTACAATGATATGCAAACTATTACATTGAAATCAGAATTAAATTAAtatataaactcatttacttatgtaggaataaagagtatcatctttcaaa
3	217	aaaagtatcaacaaaaaattgttaatatacctctatactttaacgtcaaggagaaaaaaccccggattctagaactagtggatcccccgggaaaaaaATGTTTTACAATGATATGCAAACTATTACATTGAAATCAGAATTAAATTAAtatataaactcatttacttatgtaggaataaagagtatcatctttcaaacgc
6	220	agtatcaacaaaaaattgttaatatacctctatactttaacgtcaaggagaaaaaaccccggattctagaactagtggatcccccgggaaaaaaATGAACTACAATGATATGCAAACTATTACATTGAAATCAGAATTAAATTAAtatataaactcatttacttatgtaggaataaagagtatcatctttcaaacgccca
9	223	atcaacaaaaaattgttaatatacctctatactttaacgtcaaggagaaaaaaccccggattctagaactagtggatcccccgggaaaaaaATGAACATCAATGATATGCAAACTATTACATTGAAATCAGAATTAAATTAAtatataaactcatttacttatgtaggaataaagagtatcatctttcaaacgcccagcg
12	226	aacaaaaaattgttaatatacctctatactttaacgtcaaggagaaaaaaccccggattctagaactagtggatcccccgggaaaaaaATGAACATCAACGATATGCAAACTATTACATTGAAATCAGAATTAAATTAAtatataaactcatttacttatgtaggaataaagagtatcatctttcaaacgcccagcggta
15	229	aaaaaattgttaatatacctctatactttaacgtcaaggagaaaaaaccccggattctagaactagtggatcccccgggaaaaaaATGAACATCAACGACATGCAAACTATTACATTGAAATCAGAATTAAATTAAtatataaactcatttacttatgtaggaataaagagtatcatctttcaaacgcccagcggtagta
18	232	aaattgttaatatacctctatactttaacgtcaaggagaaaaaaccccggattctagaactagtggatcccccgggaaaaaaATGAACATCAACGACCTCCAAACTATTACATTGAAATCAGAATTAAATTAAtatataaactcatttacttatgtaggaataaagagtatcatctttcaaacgcccagcggtagtacaa
21	235	ttgttaatatacctctatactttaacgtcaaggagaaaaaaccccggattctagaactagtggatcccccgggaaaaaaATGAACATCAACGACCTCATCACTATTACATTGAAATCAGAATTAAATTAAtatataaactcatttacttatgtaggaataaagagtatcatctttcaaacgcccagcggtagtacaattc
24	238	ttaatatacctctatactttaacgtcaaggagaaaaaaccccggattctagaactagtggatcccccgggaaaaaaATGAACATCAACGACCTCATCCGCATTACATTGAAATCAGAATTAAATTAAtatataaactcatttacttatgtaggaataaagagtatcatctttcaaacgcccagcggtagtacaattcaaa
27	241	atatacctctatactttaacgtcaaggagaaaaaaccccggattctagaactagtggatcccccgggaaaaaaATGAACATCAACGACCTCATCCGCGAGACATTGAAATCAGAATTAAATTAAtatataaactcatttacttatgtaggaataaagagtatcatctttcaaacgcccagcggtagtacaattcaaagta
30	244	tacctctatactttaacgtcaaggagaaaaaaccccggattctagaactagtggatcccccgggaaaaaaATGAACATCAACGACCTCATCCGCGAGATATTGAAATCAGAATTAAATTAAtatataaactcatttacttatgtaggaataaagagtatcatctttcaaacgcccagcggtagtacaattcaaagtagta
33	247	ctctatactttaacgtcaaggagaaaaaaccccggattctagaactagtggatcccccgggaaaaaaATGAACATCAACGACCTCATCCGCGAGATAAAGAAATCAGAATTAAATTAAtatataaactcatttacttatgtaggaataaagagtatcatctttcaaacgcccagcggtagtacaattcaaagtagtaggt
36	250	tatactttaacgtcaaggagaaaaaaccccggattctagaactagtggatcccccgggaaaaaaATGAACATCAACGACCTCATCCGCGAGATAAAGAACTCAGAATTAAATTAAtatataaactcatttacttatgtaggaataaagagtatcatctttcaaacgcccagcggtagtacaattcaaagtagtaggtacc
39	253	actttaacgtcaaggagaaaaaaccccggattctagaactagtggatcccccgggaaaaaaATGAACATCAACGACCTCATCCGCGAGATAAAGAACAAAGAATTAAATTAAtatataaactcatttacttatgtaggaataaagagtatcatctttcaaacgcccagcggtagtacaattcaaagtagtaggtaccaat
42	256	ttaacgtcaaggagaaaaaaccccggattctagaactagtggatcccccgggaaaaaaATGAACATCAACGACCTCATCCGCGAGATAAAGAACAAAGACTTAAATTAAtatataaactcatttacttatgtaggaataaagagtatcatctttcaaacgcccagcggtagtacaattcaaagtagtaggtaccaatggt
45	259	acgtcaaggagaaaaaaccccggattctagaactagtggatcccccgggaaaaaaATGAACATCAACGACCTCATCCGCGAGATAAAGAACAAAGACTATAATTAAtatataaactcatttacttatgtaggaataaagagtatcatctttcaaacgcccagcggtagtacaattcaaagtagtaggtaccaatggtagt
48	262	tcaaggagaaaaaaccccggattctagaactagtggatcccccgggaaaaaaATGAACATCAACGACCTCATCCGCGAGATAAAGAACAAAGACTATACCTAAtatataaactcatttacttatgtaggaataaagagtatcatctttcaaacgcccagcggtagtacaattcaaagtagtaggtaccaatggtagtact
0	217	aataaaagtatcaacaaaaaattgttaatatacctctatactttaacgtcaaggagaaaaaaccccggattctagaactagtggatcccccgggaaaaaaTTTTACAATGATATGCAAACTATTACATTGAAATCAGAATTAAATTAAtatataaactcatttacttatgtaggaataaagagtatcatctttcaaacgc
3	220	aaaagtatcaacaaaaaattgttaatatacctctatactttaacgtcaaggagaaaaaaccccggattctagaactagtggatcccccgggaaaaaaATGTACAATGATATGCAAACTATTACATTGAAATCAGAATTAAATTAAtatataaactcatttacttatgtaggaataaagagtatcatctttcaaacgccca
6	223	agtatcaacaaaaaattgttaatatacctctatactttaacgtcaaggagaaaaaaccccggattctagaactagtggatcccccgggaaaaaaATGAACAATGATATGCAAACTATTACATTGAAATCAGAATTAAATTAAtatataaactcatttacttatgtaggaataaagagtatcatctttcaaacgcccagcg
9	226	atcaacaaaaaattgttaatatacctctatactttaacgtcaaggagaaaaaaccccggattctagaactagtggatcccccgggaaaaaaATGAACATCGATATGCAAACTATTACATTGAAATCAGAATTAAATTAAtatataaactcatttacttatgtaggaataaagagtatcatctttcaaacgcccagcggta
12	229	aacaaaaaattgttaatatacctctatactttaacgtcaaggagaaaaaaccccggattctagaactagtggatcccccgggaaaaaaATGAACATCAACATGCAAACTATTACATTGAAATCAGAATTAAATTAAtatataaactcatttacttatgtaggaataaagagtatcatctttcaaacgcccagcggtagta
15	232	aaaaaattgttaatatacctctatactttaacgtcaaggagaaaaaaccccggattctagaactagtggatcccccgggaaaaaaATGAACATCAACGACCAAACTATTACATTGAAATCAGAATTAAATTAAtatataaactcatttacttatgtaggaataaagagtatcatctttcaaacgcccagcggtagtacaa
18	235	aaattgttaatatacctctatactttaacgtcaaggagaaaaaaccccggattctagaactagtggatcccccgggaaaaaaATGAACATCAACGACCTCACTATTACATTGAAATCAGAATTAAATTAAtatataaactcatttacttatgtaggaataaagagtatcatctttcaaacgcccagcggtagtacaattc
21	238	ttgttaatatacctctatactttaacgtcaaggagaaaaaaccccggattctagaactagtggatcccccgggaaaaaaATGAACATCAACGACCTCATCATTACATTGAAATCAGAATTAAATTAAtatataaactcatttacttatgtaggaataaagagtatcatctttcaaacgcccagcggtagtacaattcaaa
24	241	ttaatatacctctatactttaacgtcaaggagaaaaaaccccggattctagaactagtggatcccccgggaaaaaaATGAACATCAACGACCTCATCCGCACATTGAAATCAGAATTAAATTAAtatataaactcatttacttatgtaggaataaagagtatcatctttcaaacgcccagcggtagtacaattcaaagta
27	244	atatacctctatactttaacgtcaaggagaaaaaaccccggattctagaactagtggatcccccgggaaaaaaATGAACATCAACGACCTCATCCGCGAGTTGAAATCAGAATTAAATTAAtatataaactcatttacttatgtaggaataaagagtatcatctttcaaacgcccagcggtagtacaattcaaagtagta
30	247	tacctctatactttaacgtcaaggagaaaaaaccccggattctagaactagtggatcccccgggaaaaaaATGAACATCAACGACCTCATCCGCGAGATAAAATCAGAATTAAATTAAtatataaactcatttacttatgtaggaataaagagtatcatctttcaaacgcccagcggtagtacaattcaaagtagtaggt
33	250	ctctatactttaacgtcaaggagaaaaaaccccggattctagaactagtggatcccccgggaaaaaaATGAACATCAACGACCTCATCCGCGAGATAAAGTCAGAATTAAATTAAtatataaactcatttacttatgtaggaataaagagtatcatctttcaaacgcccagcggtagtacaattcaaagtagtaggtacc
36	253	tatactttaacgtcaaggagaaaaaaccccggattctagaactagtggatcccccgggaaaaaaATGAACATCAACGACCTCATCCGCGAGATAAAGAACGAATTAAATTAAtatataaactcatttacttatgtaggaataaagagtatcatctttcaaacgcccagcggtagtacaattcaaagtagtaggtaccaat
39	256	actttaacgtcaaggagaaaaaaccccggattctagaactagtggatcccccgggaaaaaaATGAACATCAACGACCTCATCCGCGAGATAAAGAACAAATTAAATTAAtatataaactcatttacttatgtaggaataaagagtatcatctttcaaacgcccagcggtagtacaattcaaagtagtaggtaccaatggt
42	259	ttaacgtcaaggagaaaaaaccccggattctagaactagtggatcccccgggaaaaaaATGAACATCAACGACCTCATCCGCGAGATAAAGAACAAAGACAATTAAtatataaactcatttacttatgtaggaataaagagtatcatctttcaaacgcccagcggtagtacaattcaaagtagtaggtaccaatggtagt
45	262	acgtcaaggagaaaaaaccccggattctagaactagtggatcccccgggaaaaaaATGAACATCAACGACCTCATCCGCGAGATAAAGAACAAAGACTATTAAtatataaactcatttacttatgtaggaataaagagtatcatctttcaaacgcccagcggtagtacaattcaaagtagtaggtaccaatggtagtact
0	220	aataaaagtatcaacaaaaaattgttaatatacctctatactttaacgtcaaggagaaaaaaccccggattctagaactagtggatcccccgggaaaaaaTACAATGATATGCAAACTATTACATTGAAATCAGAATTAAATTAAtatataaactcatttacttatgtaggaataaagagtatcatctttcaaacgccca
3	223	aaaagtatcaacaaaaaattgttaatatacctctatactttaacgtcaaggagaaaaaaccccggattctagaactagtggatcccccgggaaaaaaATGAATGATATGCAAACTATTACATTGAAATCAGAATTAAATTAAtatataaactcatttacttatgtaggaataaagagtatcatctttcaaacgcccagcg
6	226	agtatcaacaaaaaattgttaatatacctctatactttaacgtcaaggagaaaaaaccccggattctagaactagtggatcccccgggaaaaaaATGAACGATATGCAAACTATTACATTGAAATCAGAATTAAATTAAtatataaactcatttacttatgtaggaataaagagtatcatctttcaaacgcccagcggta
9	229	atcaacaaaaaattgttaatatacctctatactttaacgtcaaggagaaaaaaccccggattctagaactagtggatcccccgggaaaaaaATGAACATCATGCAAACTATTACATTGAAATCAGAATTAAATTAAtatataaactcatttacttatgtaggaataaagagtatcatctttcaaacgcccagcggtagta
12	232	aacaaaaaattgttaatatacctctatactttaacgtcaaggagaaaaaaccccggattctagaactagtggatcccccgggaaaaaaATGAACATCAACCAAACTATTACATTGAAATCAGAATTAAATTAAtatataaactcatttacttatgtaggaataaagagtatcatctttcaaacgcccagcggtagtacaa
15	235	aaaaaattgttaatatacctctatactttaacgtcaaggagaaaaaaccccggattctagaactagtggatcccccgggaaaaaaATGAACATCAACGACACTATTACATTGAAATCAGAATTAAATTAAtatataaactcatttacttatgtaggaataaagagtatcatctttcaaacgcccagcggtagtacaattc
18	238	aaattgttaatatacctctatactttaacgtcaaggagaaaaaaccccggattctagaactagtggatcccccgggaaaaaaATGAACATCAACGACCTCATTACATTGAAATCAGAATTAAATTAAtatataaactcatttacttatgtaggaataaagagtatcatctttcaaacgcccagcggtagtacaattcaaa
21	241	ttgttaatatacctctatactttaacgtcaaggagaaaaaaccccggattctagaactagtggatcccccgggaaaaaaATGAACATCAACGACCTCATCACATTGAAATCAGAATTAAATTAAtatataaactcatttacttatgtaggaataaagagtatcatctttcaaacgcccagcggtagtacaattcaaagta
24	244	ttaatatacctctatactttaacgtcaaggagaaaaaaccccggattctagaactagtggatcccccgggaaaaaaATGAACATCAACGACCTCATCCGCTTGAAATCAGAATTAAATTAAtatataaactcatttacttatgtaggaataaagagtatcatctttcaaacgcccagcggtagtacaattcaaagtagta
27	247	atatacctctatactttaacgtcaaggagaaaaaaccccggattctagaactagtggatcccccgggaaaaaaATGAACATCAACGACCTCATCCGCGAGAAATCAGAATTAAATTAAtatataaactcatttacttatgtaggaataaagagtatcatctttcaaacgcccagcggtagtacaattcaaagtagtaggt
30	250	tacctctatactttaacgtcaaggagaaaaaaccccggattctagaactagtggatcccccgggaaaaaaATGAACATCAACGACCTCATCCGCGAGATATCAGAATTAAATTAAtatataaactcatttacttatgtaggaataaagagtatcatctttcaaacgcccagcggtagtacaattcaaagtagtaggtacc
33	253	ctctatactttaacgtcaaggagaaaaaaccccggattctagaactagtggatcccccgggaaaaaaATGAACATCAACGACCTCATCCGCGAGATAAAGGAATTAAATTAAtatataaactcatttacttatgtaggaataaagagtatcatctttcaaacgcccagcggtagtacaattcaaagtagtaggtaccaat
36	256	tatactttaacgtcaaggagaaaaaaccccggattctagaactagtggatcccccgggaaaaaaATGAACATCAACGACCTCATCCGCGAGATAAAGAACTTAAATTAAtatataaactcatttacttatgtaggaataaagagtatcatctttcaaacgcccagcggtagtacaattcaaagtagtaggtaccaatggt
39	259	actttaacgtcaaggagaaaaaaccccggattctagaactagtggatcccccgggaaaaaaATGAACATCAACGACCTCATCCGCGAGATAAAGAACAAAAATTAAtatataaactcatttacttatgtaggaataaagagtatcatctttcaaacgcccagcggtagtacaattcaaagtagtaggtaccaatggtagt
42	262	ttaacgtcaaggagaaaaaaccccggattctagaactagtggatcccccgggaaaaaaATGAACATCAACGACCTCATCCGCGAGATAAAGAACAAAGACTAAtatataaactcatttacttatgtaggaataaagagtatcatctttcaaacgcccagcggtagtacaattcaaagtagtaggtaccaatggtagtact
0	223	aataaaagtatcaacaaaaaattgttaatatacctctatactttaacgtcaaggagaaaaaaccccggattctagaactagtggatcccccgggaaaaaaAATGATATGCAAACTATTACATTGAAATCAGAATTAAATTAAtatataaactcatttacttatgtaggaataaagagtatcatctttcaaacgcccagcg
3	226	aaaagtatcaacaaaaaattgttaatatacctctatactttaacgtcaaggagaaaaaaccccggattctagaactagtggatcccccgggaaaaaaATGGATATGCAAACTATTACATTGAAATCAGAATTAAATTAAtatataaactcatttacttatgtaggaataaagagtatcatctttcaaacgcccagcggta
6	229	agtatcaacaaaaaattgttaatatacctctatactttaacgtcaaggagaaaaaaccccggattctagaactagtggatcccccgggaaaaaaATGAACATGCAAACTATTACATTGAAATCAGAATTAAATTAAtatataaactcatttacttatgtaggaataaagagtatcatctttcaaacgcccagcggtagta
9	232	atcaacaaaaaattgttaatatacctctatactttaacgtcaaggagaaaaaaccccggattctagaactagtggatcccccgggaaaaaaATGAACATCCAAACTATTACATTGAAATCAGAATTAAATTAAtatataaactcatttacttatgtaggaataaagagtatcatctttcaaacgcccagcggtagtacaa
12	235	aacaaaaaattgttaatatacctctatactttaacgtcaaggagaaaaaaccccggattctagaactagtggatcccccgggaaaaaaATGAACATCAACACTATTACATTGAAATCAGAATTAAATTAAtatataaactcatttacttatgtaggaataaagagtatcatctttcaaacgcccagcggtagtacaattc
15	238	aaaaaattgttaatatacctctatactttaacgtcaaggagaaaaaaccccggattctagaactagtggatcccccgggaaaaaaATGAACATCAACGACATTACATTGAAATCAGAATTAAATTAAtatataaactcatttacttatgtaggaataaagagtatcatctttcaaacgcccagcggtagtacaattcaaa
18	241	aaattgttaatatacctctatactttaacgtcaaggagaaaaaaccccggattctagaactagtggatcccccgggaaaaaaATGAACATCAACGACCTCACATTGAAATCAGAATTAAATTAAtatataaactcatttacttatgtaggaataaagagtatcatctttcaaacgcccagcggtagtacaattcaaagta
21	244	ttgttaatatacctctatactttaacgtcaaggagaaaaaaccccggattctagaactagtggatcccccgggaaaaaaATGAACATCAACGACCTCATCTTGAAATCAGAATTAAATTAAtatataaactcatttacttatgtaggaataaagagtatcatctttcaaacgcccagcggtagtacaattcaaagtagta
24	247	ttaatatacctctatactttaacgtcaaggagaaaaaaccccggattctagaactagtggatcccccgggaaaaaaATGAACATCAACGACCTCATCCGCAAATCAGAATTAAATTAAtatataaactcatttacttatgtaggaataaagagtatcatctttcaaacgcccagcggtagtacaattcaaagtagtaggt
27	250	atatacctctatactttaacgtcaaggagaaaaaaccccggattctagaactagtggatcccccgggaaaaaaATGAACATCAACGACCTCATCCGCGAGTCAGAATTAAATTAAtatataaactcatttacttatgtaggaataaagagtatcatctttcaaacgcccagcggtagtacaattcaaagtagtaggtacc
30	253	tacctctatactttaacgtcaaggagaaaaaaccccggattctagaactagtggatcccccgggaaaaaaATGAACATCAACGACCTCATCCGCGAGATAGAATTAAATTAAtatataaactcatttacttatgtaggaataaagagtatcatctttcaaacgcccagcggtagtacaattcaaagtagtaggtaccaat
33	256	ctctatactttaacgtcaaggagaaaaaaccccggattctagaactagtggatcccccgggaaaaaaATGAACATCAACGACCTCATCCGCGAGATAAAGTTAAATTAAtatataaactcatttacttatgtaggaataaagagtatcatctttcaaacgcccagcggtagtacaattcaaagtagtaggtaccaatggt
36	259	tatactttaacgtcaaggagaaaaaaccccggattctagaactagtggatcccccgggaaaaaaATGAACATCAACGACCTCATCCGCGAGATAAAGAACAATTAAtatataaactcatttacttatgtaggaataaagagtatcatctttcaaacgcccagcggtagtacaattcaaagtagtaggtaccaatggtagt
39	262	actttaacgtcaaggagaaaaaaccccggattctagaactagtggatcccccgggaaaaaaATGAACATCAACGACCTCATCCGCGAGATAAAGAACAAATAAtatataaactcatttacttatgtaggaataaagagtatcatctttcaaacgcccagcggtagtacaattcaaagtagtaggtaccaatggtagtact
0	226	aataaaagtatcaacaaaaaattgttaatatacctctatactttaacgtcaaggagaaaaaaccccggattctagaactagtggatcccccgggaaaaaaGATATGCAAACTATTACATTGAAATCAGAATTAAATTAAtatataaactcatttacttatgtaggaataaagagtatcatctttcaaacgcccagcggta
3	229	aaaagtatcaacaaaaaattgttaatatacctctatactttaacgtcaaggagaaaaaaccccggattctagaactagtggatcccccgggaaaaaaATGATGCAAACTATTACATTGAAATCAGAATTAAATTAAtatataaactcatttacttatgtaggaataaagagtatcatctttcaaacgcccagcggtagta
6	232	agtatcaacaaaaaattgttaatatacctctatactttaacgtcaaggagaaaaaaccccggattctagaactagtggatcccccgggaaaaaaATGAACCAAACTATTACATTGAAATCAGAATTAAATTAAtatataaactcatttacttatgtaggaataaagagtatcatctttcaaacgcccagcggtagtacaa
9	235	atcaacaaaaaattgttaatatacctctatactttaacgtcaaggagaaaaaaccccggattctagaactagtggatcccccgggaaaaaaATGAACATCACTATTACATTGAAATCAGAATTAAATTAAtatataaactcatttacttatgtaggaataaagagtatcatctttcaaacgcccagcggtagtacaattc
12	238	aacaaaaaattgttaatatacctctatactttaacgtcaaggagaaaaaaccccggattctagaactagtggatcccccgggaaaaaaATGAACATCAACATTACATTGAAATCAGAATTAAATTAAtatataaactcatttacttatgtaggaataaagagtatcatctttcaaacgcccagcggtagtacaattcaaa
15	241	aaaaaattgttaatatacctctatactttaacgtcaaggagaaaaaaccccggattctagaactagtggatcccccgggaaaaaaATGAACATCAACGACACATTGAAATCAGAATTAAATTAAtatataaactcatttacttatgtaggaataaagagtatcatctttcaaacgcccagcggtagtacaattcaaagta
18	244	aaattgttaatatacctctatactttaacgtcaaggagaaaaaaccccggattctagaactagtggatcccccgggaaaaaaATGAACATCAACGACCTCTTGAAATCAGAATTAAATTAAtatataaactcatttacttatgtaggaataaagagtatcatctttcaaacgcccagcggtagtacaattcaaagtagta
21	247	ttgttaatatacctctatactttaacgtcaaggagaaaaaaccccggattctagaactagtggatcccccgggaaaaaaATGAACATCAACGACCTCATCAAATCAGAATTAAATTAAtatataaactcatttacttatgtaggaataaagagtatcatctttcaaacgcccagcggtagtacaattcaaagtagtaggt
24	250	ttaatatacctctatactttaacgtcaaggagaaaaaaccccggattctagaactagtggatcccccgggaaaaaaATGAACATCAACGACCTCATCCGCTCAGAATTAAATTAAtatataaactcatttacttatgtaggaataaagagtatcatctttcaaacgcccagcggtagtacaattcaaagtagtaggtacc
27	253	atatacctctatactttaacgtcaaggagaaaaaaccccggattctagaactagtggatcccccgggaaaaaaATGAACATCAACGACCTCATCCGCGAGGAATTAAATTAAtatataaactcatttacttatgtaggaataaagagtatcatctttcaaacgcccagcggtagtacaattcaaagtagtaggtaccaat
30	256	tacctctatactttaacgtcaaggagaaaaaaccccggattctagaactagtggatcccccgggaaaaaaATGAACATCAACGACCTCATCCGCGAGATATTAAATTAAtatataaactcatttacttatgtaggaataaagagtatcatctttcaaacgcccagcggtagtacaattcaaagtagtaggtaccaatggt
33	259	ctctatactttaacgtcaaggagaaaaaaccccggattctagaactagtggatcccccgggaaaaaaATGAACATCAACGACCTCATCCGCGAGATAAAGAATTAAtatataaactcatttacttatgtaggaataaagagtatcatctttcaaacgcccagcggtagtacaattcaaagtagtaggtaccaatggtagt
36	262	tatactttaacgtcaaggagaaaaaaccccggattctagaactagtggatcccccgggaaaaaaATGAACATCAACGACCTCATCCGCGAGATAAAGAACTAAtatataaactcatttacttatgtaggaataaagagtatcatctttcaaacgcccagcggtagtacaattcaaagtagtaggtaccaatggtagtact
0	229	aataaaagtatcaacaaaaaattgttaatatacctctatactttaacgtcaaggagaaaaaaccccggattctagaactagtggatcccccgggaaaaaaATGCAAACTATTACATTGAAATCAGAATTAAATTAAtatataaactcatttacttatgtaggaataaagagtatcatctttcaaacgcccagcggtagta
6	235	agtatcaacaaaaaattgttaatatacctctatactttaacgtcaaggagaaaaaaccccggattctagaactagtggatcccccgggaaaaaaATGAACACTATTACATTGAAATCAGAATTAAATTAAtatataaactcatttacttatgtaggaataaagagtatcatctttcaaacgcccagcggtagtacaattc
9	238	atcaacaaaaaattgttaatatacctctatactttaacgtcaaggagaaaaaaccccggattctagaactagtggatcccccgggaaaaaaATGAACATCATTACATTGAAATCAGAATTAAATTAAtatataaactcatttacttatgtaggaataaagagtatcatctttcaaacgcccagcggtagtacaattcaaa
12	241	aacaaaaaattgttaatatacctctatactttaacgtcaaggagaaaaaaccccggattctagaactagtggatcccccgggaaaaaaATGAACATCAACACATTGAAATCAGAATTAAATTAAtatataaactcatttacttatgtaggaataaagagtatcatctttcaaacgcccagcggtagtacaattcaaagta
15	244	aaaaaattgttaatatacctctatactttaacgtcaaggagaaaaaaccccggattctagaactagtggatcccccgggaaaaaaATGAACATCAACGACTTGAAATCAGAATTAAATTAAtatataaactcatttacttatgtaggaataaagagtatcatctttcaaacgcccagcggtagtacaattcaaagtagta
18	247	aaattgttaatatacctctatactttaacgtcaaggagaaaaaaccccggattctagaactagtggatcccccgggaaaaaaATGAACATCAACGACCTCAAATCAGAATTAAATTAAtatataaactcatttacttatgtaggaataaagagtatcatctttcaaacgcccagcggtagtacaattcaaagtagtaggt
21	250	ttgttaatatacctctatactttaacgtcaaggagaaaaaaccccggattctagaactagtggatcccccgggaaaaaaATGAACATCAACGACCTCATCTCAGAATTAAATTAAtatataaactcatttacttatgtaggaataaagagtatcatctttcaaacgcccagcggtagtacaattcaaagtagtaggtacc
24	253	ttaatatacctctatactttaacgtcaaggagaaaaaaccccggattctagaactagtggatcccccgggaaaaaaATGAACATCAACGACCTCATCCGCGAATTAAATTAAtatataaactcatttacttatgtaggaataaagagtatcatctttcaaacgcccagcggtagtacaattcaaagtagtaggtaccaat
27	256	atatacctctatactttaacgtcaaggagaaaaaaccccggattctagaactagtggatcccccgggaaaaaaATGAACATCAACGACCTCATCCGCGAGTTAAATTAAtatataaactcatttacttatgtaggaataaagagtatcatctttcaaacgcccagcggtagtacaattcaaagtagtaggtaccaatggt
30	259	tacctctatactttaacgtcaaggagaaaaaaccccggattctagaactagtggatcccccgggaaaaaaATGAACATCAACGACCTCATCCGCGAGATAAATTAAtatataaactcatttacttatgtaggaataaagagtatcatctttcaaacgcccagcggtagtacaattcaaagtagtaggtaccaatggtagt
33	262	ctctatactttaacgtcaaggagaaaaaaccccggattctagaactagtggatcccccgggaaaaaaATGAACATCAACGACCTCATCCGCGAGATAAAGTAAtatataaactcatttacttatgtaggaataaagagtatcatctttcaaacgcccagcggtagtacaattcaaagtagtaggtaccaatggtagtact
0	232	aataaaagtatcaacaaaaaattgttaatatacctctatactttaacgtcaaggagaaaaaaccccggattctagaactagtggatcccccgggaaaaaaCAAACTATTACATTGAAATCAGAATTAAATTAAtatataaactcatttacttatgtaggaataaagagtatcatctttcaaacgcccagcggtagtacaa
3	235	aaaagtatcaacaaaaaattgttaatatacctctatactttaacgtcaaggagaaaaaaccccggattctagaactagtggatcccccgggaaaaaaATGACTATTACATTGAAATCAGAATTAAATTAAtatataaactcatttacttatgtaggaataaagagtatcatctttcaaacgcccagcggtagtacaattc
6	238	agtatcaacaaaaaattgttaatatacctctatactttaacgtcaaggagaaaaaaccccggattctagaactagtggatcccccgggaaaaaaATGAACATTACATTGAAATCAGAATTAAATTAAtatataaactcatttacttatgtaggaataaagagtatcatctttcaaacgcccagcggtagtacaattcaaa
9	241	atcaacaaaaaattgttaatatacctctatactttaacgtcaaggagaaaaaaccccggattctagaactagtggatcccccgggaaaaaaATGAACATCACATTGAAATCAGAATTAAATTAAtatataaactcatttacttatgtaggaataaagagtatcatctttcaaacgcccagcggtagtacaattcaaagta
12	244	aacaaaaaattgttaatatacctctatactttaacgtcaaggagaaaaaaccccggattctagaactagtggatcccccgggaaaaaaATGAACATCAACTTGAAATCAGAATTAAATTAAtatataaactcatttacttatgtaggaataaagagtatcatctttcaaacgcccagcggtagtacaattcaaagtagta
15	247	aaaaaattgttaatatacctctatactttaacgtcaaggagaaaaaaccccggattctagaactagtggatcccccgggaaaaaaATGAACATCAACGACAAATCAGAATTAAATTAAtatataaactcatttacttatgtaggaataaagagtatcatctttcaaacgcccagcggtagtacaattcaaagtagtaggt
18	250	aaattgttaatatacctctatactttaacgtcaaggagaaaaaaccccggattctagaactagtggatcccccgggaaaaaaATGAACATCAACGACCTCTCAGAATTAAATTAAtatataaactcatttacttatgtaggaataaagagtatcatctttcaaacgcccagcggtagtacaattcaaagtagtaggtacc
21	253	ttgttaatatacctctatactttaacgtcaaggagaaaaaaccccggattctagaactagtggatcccccgggaaaaaaATGAACATCAACGACCTCATCGAATTAAATTAAtatataaactcatttacttatgtaggaataaagagtatcatctttcaaacgcccagcggtagtacaattcaaagtagtaggtaccaat
24	256	ttaatatacctctatactttaacgtcaaggagaaaaaaccccggattctagaactagtggatcccccgggaaaaaaATGAACATCAACGACCTCATCCGCTTAAATTAAtatataaactcatttacttatgtaggaataaagagtatcatctttcaaacgcccagcggtagtacaattcaaagtagtaggtaccaatggt
27	259	atatacctctatactttaacgtcaaggagaaaaaaccccggattctagaactagtggatcccccgggaaaaaaATGAACATCAACGACCTCATCCGCGAGAATTAAtatataaactcatttacttatgtaggaataaagagtatcatctttcaaacgcccagcggtagtacaattcaaagtagtaggtaccaatggtagt
30	262	tacctctatactttaacgtcaaggagaaaaaaccccggattctagaactagtggatcccccgggaaaaaaATGAACATCAACGACCTCATCCGCGAGATATAAtatataaactcatttacttatgtaggaataaagagtatcatctttcaaacgcccagcggtagtacaattcaaagtagtaggtaccaatggtagtact
0	235	aataaaagtatcaacaaaaaattgttaatatacctctatactttaacgtcaaggagaaaaaaccccggattctagaactagtggatcccccgggaaaaaaACTATTACATTGAAATCAGAATTAAATTAAtatataaactcatttacttatgtaggaataaagagtatcatctttcaaacgcccagcggtagtacaattc
3	238	aaaagtatcaacaaaaaattgttaatatacctctatactttaacgtcaaggagaaaaaaccccggattctagaactagtggatcccccgggaaaaaaATGATTACATTGAAATCAGAATTAAATTAAtatataaactcatttacttatgtaggaataaagagtatcatctttcaaacgcccagcggtagtacaattcaaa
6	241	agtatcaacaaaaaattgttaatatacctctatactttaacgtcaaggagaaaaaaccccggattctagaactagtggatcccccgggaaaaaaATGAACACATTGAAATCAGAATTAAATTAAtatataaactcatttacttatgtaggaataaagagtatcatctttcaaacgcccagcggtagtacaattcaaagta
9	244	atcaacaaaaaattgttaatatacctctatactttaacgtcaaggagaaaaaaccccggattctagaactagtggatcccccgggaaaaaaATGAACATCTTGAAATCAGAATTAAATTAAtatataaactcatttacttatgtaggaataaagagtatcatctttcaaacgcccagcggtagtacaattcaaagtagta
12	247	aacaaaaaattgttaatatacctctatactttaacgtcaaggagaaaaaaccccggattctagaactagtggatcccccgggaaaaaaATGAACATCAACAAATCAGAATTAAATTAAtatataaactcatttacttatgtaggaataaagagtatcatctttcaaacgcccagcggtagtacaattcaaagtagtaggt
15	250	aaaaaattgttaatatacctctatactttaacgtcaaggagaaaaaaccccggattctagaactagtggatcccccgggaaaaaaATGAACATCAACGACTCAGAATTAAATTAAtatataaactcatttacttatgtaggaataaagagtatcatctttcaaacgcccagcggtagtacaattcaaagtagtaggtacc
18	253	aaattgttaatatacctctatactttaacgtcaaggagaaaaaaccccggattctagaactagtggatcccccgggaaaaaaATGAACATCAACGACCTCGAATTAAATTAAtatataaactcatttacttatgtaggaataaagagtatcatctttcaaacgcccagcggtagtacaattcaaagtagtaggtaccaat
21	256	ttgttaatatacctctatactttaacgtcaaggagaaaaaaccccggattctagaactagtggatcccccgggaaaaaaATGAACATCAACGACCTCATCTTAAATTAAtatataaactcatttacttatgtaggaataaagagtatcatctttcaaacgcccagcggtagtacaattcaaagtagtaggtaccaatggt
24	259	ttaatatacctctatactttaacgtcaaggagaaaaaaccccggattctagaactagtggatcccccgggaaaaaaATGAACATCAACGACCTCATCCGCAATTAAtatataaactcatttacttatgtaggaataaagagtatcatctttcaaacgcccagcggtagtacaattcaaagtagtaggtaccaatggtagt
27	262	atatacctctatactttaacgtcaaggagaaaaaaccccggattctagaactagtggatcccccgggaaaaaaATGAACATCAACGACCTCATCCGCGAGTAAtatataaactcatttacttatgtaggaataaagagtatcatctttcaaacgcccagcggtagtacaattcaaagtagtaggtaccaatggtagtact
0	238	aataaaagtatcaacaaaaaattgttaatatacctctatactttaacgtcaaggagaaaaaaccccggattctagaactagtggatcccccgggaaaaaaATTACATTGAAATCAGAATTAAATTAAtatataaactcatttacttatgtaggaataaagagtatcatctttcaaacgcccagcggtagtacaattcaaa
3	241	aaaagtatcaacaaaaaattgttaatatacctctatactttaacgtcaaggagaaaaaaccccggattctagaactagtggatcccccgggaaaaaaATGACATTGAAATCAGAATTAAATTAAtatataaactcatttacttatgtaggaataaagagtatcatctttcaaacgcccagcggtagtacaattcaaagta
6	244	agtatcaacaaaaaattgttaatatacctctatactttaacgtcaaggagaaaaaaccccggattctagaactagtggatcccccgggaaaaaaATGAACTTGAAATCAGAATTAAATTAAtatataaactcatttacttatgtaggaataaagagtatcatctttcaaacgcccagcggtagtacaattcaaagtagta
9	247	atcaacaaaaaattgttaatatacctctatactttaacgtcaaggagaaaaaaccccggattctagaactagtggatcccccgggaaaaaaATGAACATCAAATCAGAATTAAATTAAtatataaactcatttacttatgtaggaataaagagtatcatctttcaaacgcccagcggtagtacaattcaaagtagtaggt
12	250	aacaaaaaattgttaatatacctctatactttaacgtcaaggagaaaaaaccccggattctagaactagtggatcccccgggaaaaaaATGAACATCAACTCAGAATTAAATTAAtatataaactcatttacttatgtaggaataaagagtatcatctttcaaacgcccagcggtagtacaattcaaagtagtaggtacc
15	253	aaaaaattgttaatatacctctatactttaacgtcaaggagaaaaaaccccggattctagaactagtggatcccccgggaaaaaaATGAACATCAACGACGAATTAAATTAAtatataaactcatttacttatgtaggaataaagagtatcatctttcaaacgcccagcggtagtacaattcaaagtagtaggtaccaat
18	256	aaattgttaatatacctctatactttaacgtcaaggagaaaaaaccccggattctagaactagtggatcccccgggaaaaaaATGAACATCAACGACCTCTTAAATTAAtatataaactcatttacttatgtaggaataaagagtatcatctttcaaacgcccagcggtagtacaattcaaagtagtaggtaccaatggt
21	259	ttgttaatatacctctatactttaacgtcaaggagaaaaaaccccggattctagaactagtggatcccccgggaaaaaaATGAACATCAACGACCTCATCAATTAAtatataaactcatttacttatgtaggaataaagagtatcatctttcaaacgcccagcggtagtacaattcaaagtagtaggtaccaatggtagt
24	262	ttaatatacctctatactttaacgtcaaggagaaaaaaccccggattctagaactagtggatcccccgggaaaaaaATGAACATCAACGACCTCATCCGCTAAtatataaactcatttacttatgtaggaataaagagtatcatctttcaaacgcccagcggtagtacaattcaaagtagtaggtaccaatggtagtact
0	241	aataaaagtatcaacaaaaaattgttaatatacctctatactttaacgtcaaggagaaaaaaccccggattctagaactagtggatcccccgggaaaaaaACATTGAAATCAGAATTAAATTAAtatataaactcatttacttatgtaggaataaagagtatcatctttcaaacgcccagcggtagtacaattcaaagta
3	244	aaaagtatcaacaaaaaattgttaatatacctctatactttaacgtcaaggagaaaaaaccccggattctagaactagtggatcccccgggaaaaaaATGTTGAAATCAGAATTAAATTAAtatataaactcatttacttatgtaggaataaagagtatcatctttcaaacgcccagcggtagtacaattcaaagtagta
6	247	agtatcaacaaaaaattgttaatatacctctatactttaacgtcaaggagaaaaaaccccggattctagaactagtggatcccccgggaaaaaaATGAACAAATCAGAATTAAATTAAtatataaactcatttacttatgtaggaataaagagtatcatctttcaaacgcccagcggtagtacaattcaaagtagtaggt
9	250	atcaacaaaaaattgttaatatacctctatactttaacgtcaaggagaaaaaaccccggattctagaactagtggatcccccgggaaaaaaATGAACATCTCAGAATTAAATTAAtatataaactcatttacttatgtaggaataaagagtatcatctttcaaacgcccagcggtagtacaattcaaagtagtaggtacc
12	253	aacaaaaaattgttaatatacctctatactttaacgtcaaggagaaaaaaccccggattctagaactagtggatcccccgggaaaaaaATGAACATCAACGAATTAAATTAAtatataaactcatttacttatgtaggaataaagagtatcatctttcaaacgcccagcggtagtacaattcaaagtagtaggtaccaat
15	256	aaaaaattgttaatatacctctatactttaacgtcaaggagaaaaaaccccggattctagaactagtggatcccccgggaaaaaaATGAACATCAACGACTTAAATTAAtatataaactcatttacttatgtaggaataaagagtatcatctttcaaacgcccagcggtagtacaattcaaagtagtaggtaccaatggt
18	259	aaattgttaatatacctctatactttaacgtcaaggagaaaaaaccccggattctagaactagtggatcccccgggaaaaaaATGAACATCAACGACCTCAATTAAtatataaactcatttacttatgtaggaataaagagtatcatctttcaaacgcccagcggtagtacaattcaaagtagtaggtaccaatggtagt
21	262	ttgttaatatacctctatactttaacgtcaaggagaaaaaaccccggattctagaactagtggatcccccgggaaaaaaATGAACATCAACGACCTCATCTAAtatataaactcatttacttatgtaggaataaagagtatcatctttcaaacgcccagcggtagtacaattcaaagtagtaggtaccaatggtagtact
0	244	aataaaagtatcaacaaaaaattgttaatatacctctatactttaacgtcaaggagaaaaaaccccggattctagaactagtggatcccccgggaaaaaaTTGAAATCAGAATTAAATTAAtatataaactcatttacttatgtaggaataaagagtatcatctttcaaacgcccagcggtagtacaattcaaagtagta
3	247	aaaagtatcaacaaaaaattgttaatatacctctatactttaacgtcaaggagaaaaaaccccggattctagaactagtggatcccccgggaaaaaaATGAAATCAGAATTAAATTAAtatataaactcatttacttatgtaggaataaagagtatcatctttcaaacgcccagcggtagtacaattcaaagtagtaggt
6	250	agtatcaacaaaaaattgttaatatacctctatactttaacgtcaaggagaaaaaaccccggattctagaactagtggatcccccgggaaaaaaATGAACTCAGAATTAAATTAAtatataaactcatttacttatgtaggaataaagagtatcatctttcaaacgcccagcggtagtacaattcaaagtagtaggtacc
9	253	atcaacaaaaaattgttaatatacctctatactttaacgtcaaggagaaaaaaccccggattctagaactagtggatcccccgggaaaaaaATGAACATCGAATTAAATTAAtatataaactcatttacttatgtaggaataaagagtatcatctttcaaacgcccagcggtagtacaattcaaagtagtaggtaccaat
12	256	aacaaaaaattgttaatatacctctatactttaacgtcaaggagaaaaaaccccggattctagaactagtggatcccccgggaaaaaaATGAACATCAACTTAAATTAAtatataaactcatttacttatgtaggaataaagagtatcatctttcaaacgcccagcggtagtacaattcaaagtagtaggtaccaatggt
15	259	aaaaaattgttaatatacctctatactttaacgtcaaggagaaaaaaccccggattctagaactagtggatcccccgggaaaaaaATGAACATCAACGACAATTAAtatataaactcatttacttatgtaggaataaagagtatcatctttcaaacgcccagcggtagtacaattcaaagtagtaggtaccaatggtagt
18	262	aaattgttaatatacctctatactttaacgtcaaggagaaaaaaccccggattctagaactagtggatcccccgggaaaaaaATGAACATCAACGACCTCTAAtatataaactcatttacttatgtaggaataaagagtatcatctttcaaacgcccagcggtagtacaattcaaagtagtaggtaccaatggtagtact
0	247	aataaaagtatcaacaaaaaattgttaatatacctctatactttaacgtcaaggagaaaaaaccccggattctagaactagtggatcccccgggaaaaaaAAATCAGAATTAAATTAAtatataaactcatttacttatgtaggaataaagagtatcatctttcaaacgcccagcggtagtacaattcaaagtagtaggt
3	250	aaaagtatcaacaaaaaattgttaatatacctctatactttaacgtcaaggagaaaaaaccccggattctagaactagtggatcccccgggaaaaaaATGTCAGAATTAAATTAAtatataaactcatttacttatgtaggaataaagagtatcatctttcaaacgcccagcggtagtacaattcaaagtagtaggtacc
6	253	agtatcaacaaaaaattgttaatatacctctatactttaacgtcaaggagaaaaaaccccggattctagaactagtggatcccccgggaaaaaaATGAACGAATTAAATTAAtatataaactcatttacttatgtaggaataaagagtatcatctttcaaacgcccagcggtagtacaattcaaagtagtaggtaccaat
9	256	atcaacaaaaaattgttaatatacctctatactttaacgtcaaggagaaaaaaccccggattctagaactagtggatcccccgggaaaaaaATGAACATCTTAAATTAAtatataaactcatttacttatgtaggaataaagagtatcatctttcaaacgcccagcggtagtacaattcaaagtagtaggtaccaatggt
12	259	aacaaaaaattgttaatatacctctatactttaacgtcaaggagaaaaaaccccggattctagaactagtggatcccccgggaaaaaaATGAACATCAACAATTAAtatataaactcatttacttatgtaggaataaagagtatcatctttcaaacgcccagcggtagtacaattcaaagtagtaggtaccaatggtagt
15	262	aaaaaattgttaatatacctctatactttaacgtcaaggagaaaaaaccccggattctagaactagtggatcccccgggaaaaaaATGAACATCAACGACTAAtatataaactcatttacttatgtaggaataaagagtatcatctttcaaacgcccagcggtagtacaattcaaagtagtaggtaccaatggtagtact
0	250	aataaaagtatcaacaaaaaattgttaatatacctctatactttaacgtcaaggagaaaaaaccccggattctagaactagtggatcccccgggaaaaaaTCAGAATTAAATTAAtatataaactcatttacttatgtaggaataaagagtatcatctttcaaacgcccagcggtagtacaattcaaagtagtaggtacc
3	253	aaaagtatcaacaaaaaattgttaatatacctctatactttaacgtcaaggagaaaaaaccccggattctagaactagtggatcccccgggaaaaaaATGGAATTAAATTAAtatataaactcatttacttatgtaggaataaagagtatcatctttcaaacgcccagcggtagtacaattcaaagtagtaggtaccaat
6	256	agtatcaacaaaaaattgttaatatacctctatactttaacgtcaaggagaaaaaaccccggattctagaactagtggatcccccgggaaaaaaATGAACTTAAATTAAtatataaactcatttacttatgtaggaataaagagtatcatctttcaaacgcccagcggtagtacaattcaaagtagtaggtaccaatggt
9	259	atcaacaaaaaattgttaatatacctctatactttaacgtcaaggagaaaaaaccccggattctagaactagtggatcccccgggaaaaaaATGAACATCAATTAAtatataaactcatttacttatgtaggaataaagagtatcatctttcaaacgcccagcggtagtacaattcaaagtagtaggtaccaatggtagt
12	262	aacaaaaaattgttaatatacctctatactttaacgtcaaggagaaaaaaccccggattctagaactagtggatcccccgggaaaaaaATGAACATCAACTAAtatataaactcatttacttatgtaggaataaagagtatcatctttcaaacgcccagcggtagtacaattcaaagtagtaggtaccaatggtagtact
0	253	aataaaagtatcaacaaaaaattgttaatatacctctatactttaacgtcaaggagaaaaaaccccggattctagaactagtggatcccccgggaaaaaaGAATTAAATTAAtatataaactcatttacttatgtaggaataaagagtatcatctttcaaacgcccagcggtagtacaattcaaagtagtaggtaccaat
3	256	aaaagtatcaacaaaaaattgttaatatacctctatactttaacgtcaaggagaaaaaaccccggattctagaactagtggatcccccgggaaaaaaATGTTAAATTAAtatataaactcatttacttatgtaggaataaagagtatcatctttcaaacgcccagcggtagtacaattcaaagtagtaggtaccaatggt
6	259	agtatcaacaaaaaattgttaatatacctctatactttaacgtcaaggagaaaaaaccccggattctagaactagtggatcccccgggaaaaaaATGAACAATTAAtatataaactcatttacttatgtaggaataaagagtatcatctttcaaacgcccagcggtagtacaattcaaagtagtaggtaccaatggtagt
9	262	atcaacaaaaaattgttaatatacctctatactttaacgtcaaggagaaaaaaccccggattctagaactagtggatcccccgggaaaaaaATGAACATCTAAtatataaactcatttacttatgtaggaataaagagtatcatctttcaaacgcccagcggtagtacaattcaaagtagtaggtaccaatggtagtact
0	256	aataaaagtatcaacaaaaaattgttaatatacctctatactttaacgtcaaggagaaaaaaccccggattctagaactagtggatcccccgggaaaaaaTTAAATTAAtatataaactcatttacttatgtaggaataaagagtatcatctttcaaacgcccagcggtagtacaattcaaagtagtaggtaccaatggt
3	259	aaaagtatcaacaaaaaattgttaatatacctctatactttaacgtcaaggagaaaaaaccccggattctagaactagtggatcccccgggaaaaaaATGAATTAAtatataaactcatttacttatgtaggaataaagagtatcatctttcaaacgcccagcggtagtacaattcaaagtagtaggtaccaatggtagt
6	262	agtatcaacaaaaaattgttaatatacctctatactttaacgtcaaggagaaaaaaccccggattctagaactagtggatcccccgggaaaaaaATGAACTAAtatataaactcatttacttatgtaggaataaagagtatcatctttcaaacgcccagcggtagtacaattcaaagtagtaggtaccaatggtagtact
0	259	aataaaagtatcaacaaaaaattgttaatatacctctatactttaacgtcaaggagaaaaaaccccggattctagaactagtggatcccccgggaaaaaaAATTAAtatataaactcatttacttatgtaggaataaagagtatcatctttcaaacgcccagcggtagtacaattcaaagtagtaggtaccaatggtagt
3	262	aaaagtatcaacaaaaaattgttaatatacctctatactttaacgtcaaggagaaaaaaccccggattctagaactagtggatcccccgggaaaaaaATGTAAtatataaactcatttacttatgtaggaataaagagtatcatctttcaaacgcccagcggtagtacaattcaaagtagtaggtaccaatggtagtact
0	262	aataaaagtatcaacaaaaaattgttaatatacctctatactttaacgtcaaggagaaaaaaccccggattctagaactagtggatcccccgggaaaaaaTAAtatataaactcatttacttatgtaggaataaagagtatcatctttcaaacgcccagcggtagtacaattcaaagtagtaggtaccaatggtagtact
69	70	ttctagaactagtggatcccccgggaaaaaaATGAACATCAACGACCTCATCCGCGAGATAAAGAACAAAGACTATACCGTGAAGCTAAGCGGGACTGACTCTAATTCAATCACTCAATTGATCATCAGAGTTAATAATGATGGTAATGAATACGTTATTTCTGAATCAGAAAACGAATCTATCGTTGAAAAGTTTATTT
21	22	ttgttaatatacctctatactttaacgtcaaggagaaaaaaccccggattctagaactagtggatcccccgggaaaaaaATGAACATCAACGACCTCATCAGAGAAATTAAAAATAAGGATTACACTGTTAAATTGTCTGGTACAGATTCTAATTCAATCACTCAATTGATCATCAGAGTTAATAATGATGGTAATGAAT
24	25	ttaatatacctctatactttaacgtcaaggagaaaaaaccccggattctagaactagtggatcccccgggaaaaaaATGAACATCAACGACCTCATCCGCGAAATTAAAAATAAGGATTACACTGTTAAATTGTCTGGTACAGATTCTAATTCAATCACTCAATTGATCATCAGAGTTAATAATGATGGTAATGAATACG
42	43	ttaacgtcaaggagaaaaaaccccggattctagaactagtggatcccccgggaaaaaaATGAACATCAACGACCTCATCCGCGAGATAAAGAACAAAGACTACACTGTTAAATTGTCTGGTACAGATTCTAATTCAATCACTCAATTGATCATCAGAGTTAATAATGATGGTAATGAATACGTTATTTCTGAATCAGAAA
81	82	tggatcccccgggaaaaaaATGAACATCAACGACCTCATCCGCGAGATAAAGAACAAAGACTATACCGTGAAGCTAAGCGGGACTGACAGCAACAGTATTACTCAATTGATCATCAGAGTTAATAATGATGGTAATGAATACGTTATTTCTGAATCAGAAAACGAATCTATCGTTGAAAAGTTTATTTCAGCTTTTAAAA
48	49	tcaaggagaaaaaaccccggattctagaactagtggatcccccgggaaaaaaATGAACATCAACGACCTCATCCGCGAGATAAAGAACAAAGACTATACCGTTAAATTGTCTGGTACAGATTCTAATTCAATCACTCAATTGATCATCAGAGTTAATAATGATGGTAATGAATACGTTATTTCTGAATCAGAAAACGAAT
36	37	tatactttaacgtcaaggagaaaaaaccccggattctagaactagtggatcccccgggaaaaaaATGAACATCAACGACCTCATCCGCGAGATAAAGAACAAGGATTACACTGTTAAATTGTCTGGTACAGATTCTAATTCAATCACTCAATTGATCATCAGAGTTAATAATGATGGTAATGAATACGTTATTTCTGAAT
78	79	tagtggatcccccgggaaaaaaATGAACATCAACGACCTCATCCGCGAGATAAAGAACAAAGACTATACCGTGAAGCTAAGCGGGACTGACAGCAACAGTATCACTCAATTGATCATCAGAGTTAATAATGATGGTAATGAATACGTTATTTCTGAATCAGAAAACGAATCTATCGTTGAAAAGTTTATTTCAGCTTTTA
72	73	tagaactagtggatcccccgggaaaaaaATGAACATCAACGACCTCATCCGCGAGATAAAGAACAAAGACTATACCGTGAAGCTAAGCGGGACTGACAGCAATTCAATCACTCAATTGATCATCAGAGTTAATAATGATGGTAATGAATACGTTATTTCTGAATCAGAAAACGAATCTATCGTTGAAAAGTTTATTTCAG
30	31	tacctctatactttaacgtcaaggagaaaaaaccccggattctagaactagtggatcccccgggaaaaaaATGAACATCAACGACCTCATCCGCGAGATAAAAAATAAGGATTACACTGTTAAATTGTCTGGTACAGATTCTAATTCAATCACTCAATTGATCATCAGAGTTAATAATGATGGTAATGAATACGTTATTT
66	67	ggattctagaactagtggatcccccgggaaaaaaATGAACATCAACGACCTCATCCGCGAGATAAAGAACAAAGACTATACCGTGAAGCTAAGCGGGACTGATTCTAATTCAATCACTCAATTGATCATCAGAGTTAATAATGATGGTAATGAATACGTTATTTCTGAATCAGAAAACGAATCTATCGTTGAAAAGTTTA
93	94	gaaaaaaATGAACATCAACGACCTCATCCGCGAGATAAAGAACAAAGACTATACCGTGAAGCTAAGCGGGACTGACAGCAACAGTATTACACAGCTAATTATCAGAGTTAATAATGATGGTAATGAATACGTTATTTCTGAATCAGAAAACGAATCTATCGTTGAAAAGTTTATTTCAGCTTTTAAAAACGGTTGGAACC
33	34	ctctatactttaacgtcaaggagaaaaaaccccggattctagaactagtggatcccccgggaaaaaaATGAACATCAACGACCTCATCCGCGAGATAAAGAATAAGGATTACACTGTTAAATTGTCTGGTACAGATTCTAATTCAATCACTCAATTGATCATCAGAGTTAATAATGATGGTAATGAATACGTTATTTCTG
90	91	cgggaaaaaaATGAACATCAACGACCTCATCCGCGAGATAAAGAACAAAGACTATACCGTGAAGCTAAGCGGGACTGACAGCAACAGTATTACACAGCTAATCATCAGAGTTAATAATGATGGTAATGAATACGTTATTTCTGAATCAGAAAACGAATCTATCGTTGAAAAGTTTATTTCAGCTTTTAAAAACGGTTGGA
63	64	cccggattctagaactagtggatcccccgggaaaaaaATGAACATCAACGACCTCATCCGCGAGATAAAGAACAAAGACTATACCGTGAAGCTAAGCGGGACAGATTCTAATTCAATCACTCAATTGATCATCAGAGTTAATAATGATGGTAATGAATACGTTATTTCTGAATCAGAAAACGAATCTATCGTTGAAAAGT
87	88	ccccgggaaaaaaATGAACATCAACGACCTCATCCGCGAGATAAAGAACAAAGACTATACCGTGAAGCTAAGCGGGACTGACAGCAACAGTATTACACAGTTGATCATCAGAGTTAATAATGATGGTAATGAATACGTTATTTCTGAATCAGAAAACGAATCTATCGTTGAAAAGTTTATTTCAGCTTTTAAAAACGGTT
84	85	atcccccgggaaaaaaATGAACATCAACGACCTCATCCGCGAGATAAAGAACAAAGACTATACCGTGAAGCTAAGCGGGACTGACAGCAACAGTATTACACAATTGATCATCAGAGTTAATAATGATGGTAATGAATACGTTATTTCTGAATCAGAAAACGAATCTATCGTTGAAAAGTTTATTTCAGCTTTTAAAAACG
9	10	atcaacaaaaaattgttaatatacctctatactttaacgtcaaggagaaaaaaccccggattctagaactagtggatcccccgggaaaaaaATGAACATCAATGATTTGATTAGAGAAATTAAAAATAAGGATTACACTGTTAAATTGTCTGGTACAGATTCTAATTCAATCACTCAATTGATCATCAGAGTTAATAATG
27	28	atatacctctatactttaacgtcaaggagaaaaaaccccggattctagaactagtggatcccccgggaaaaaaATGAACATCAACGACCTCATCCGCGAGATTAAAAATAAGGATTACACTGTTAAATTGTCTGGTACAGATTCTAATTCAATCACTCAATTGATCATCAGAGTTAATAATGATGGTAATGAATACGTTA
6	7	agtatcaacaaaaaattgttaatatacctctatactttaacgtcaaggagaaaaaaccccggattctagaactagtggatcccccgggaaaaaaATGAACATTAATGATTTGATTAGAGAAATTAAAAATAAGGATTACACTGTTAAATTGTCTGGTACAGATTCTAATTCAATCACTCAATTGATCATCAGAGTTAATA
51	52	aggagaaaaaaccccggattctagaactagtggatcccccgggaaaaaaATGAACATCAACGACCTCATCCGCGAGATAAAGAACAAAGACTATACCGTGAAATTGTCTGGTACAGATTCTAATTCAATCACTCAATTGATCATCAGAGTTAATAATGATGGTAATGAATACGTTATTTCTGAATCAGAAAACGAATCTA
54	55	agaaaaaaccccggattctagaactagtggatcccccgggaaaaaaATGAACATCAACGACCTCATCCGCGAGATAAAGAACAAAGACTATACCGTGAAGTTGTCTGGTACAGATTCTAATTCAATCACTCAATTGATCATCAGAGTTAATAATGATGGTAATGAATACGTTATTTCTGAATCAGAAAACGAATCTATCG
39	40	actttaacgtcaaggagaaaaaaccccggattctagaactagtggatcccccgggaaaaaaATGAACATCAACGACCTCATCCGCGAGATAAAGAACAAAGATTACACTGTTAAATTGTCTGGTACAGATTCTAATTCAATCACTCAATTGATCATCAGAGTTAATAATGATGGTAATGAATACGTTATTTCTGAATCAG
45	46	acgtcaaggagaaaaaaccccggattctagaactagtggatcccccgggaaaaaaATGAACATCAACGACCTCATCCGCGAGATAAAGAACAAAGACTATACTGTTAAATTGTCTGGTACAGATTCTAATTCAATCACTCAATTGATCATCAGAGTTAATAATGATGGTAATGAATACGTTATTTCTGAATCAGAAAACG
0	1	aataaaagtatcaacaaaaaattgttaatatacctctatactttaacgtcaaggagaaaaaaccccggattctagaactagtggatcccccgggaaaaaaATGAATATTAATGATTTGATTAGAGAAATTAAAAATAAGGATTACACTGTTAAATTGTCTGGTACAGATTCTAATTCAATCACTCAATTGATCATCAGAG
75	76	aactagtggatcccccgggaaaaaaATGAACATCAACGACCTCATCCGCGAGATAAAGAACAAAGACTATACCGTGAAGCTAAGCGGGACTGACAGCAACTCAATCACTCAATTGATCATCAGAGTTAATAATGATGGTAATGAATACGTTATTTCTGAATCAGAAAACGAATCTATCGTTGAAAAGTTTATTTCAGCTT
60	61	aaccccggattctagaactagtggatcccccgggaaaaaaATGAACATCAACGACCTCATCCGCGAGATAAAGAACAAAGACTATACCGTGAAGCTAAGCGGTACAGATTCTAATTCAATCACTCAATTGATCATCAGAGTTAATAATGATGGTAATGAATACGTTATTTCTGAATCAGAAAACGAATCTATCGTTGAAA
12	13	aacaaaaaattgttaatatacctctatactttaacgtcaaggagaaaaaaccccggattctagaactagtggatcccccgggaaaaaaATGAACATCAACGATTTGATTAGAGAAATTAAAAATAAGGATTACACTGTTAAATTGTCTGGTACAGATTCTAATTCAATCACTCAATTGATCATCAGAGTTAATAATGATG
18	19	aaattgttaatatacctctatactttaacgtcaaggagaaaaaaccccggattctagaactagtggatcccccgggaaaaaaATGAACATCAACGACCTCATTAGAGAAATTAAAAATAAGGATTACACTGTTAAATTGTCTGGTACAGATTCTAATTCAATCACTCAATTGATCATCAGAGTTAATAATGATGGTAATG
57	58	aaaaaccccggattctagaactagtggatcccccgggaaaaaaATGAACATCAACGACCTCATCCGCGAGATAAAGAACAAAGACTATACCGTGAAGCTATCTGGTACAGATTCTAATTCAATCACTCAATTGATCATCAGAGTTAATAATGATGGTAATGAATACGTTATTTCTGAATCAGAAAACGAATCTATCGTTG
15	16	aaaaaattgttaatatacctctatactttaacgtcaaggagaaaaaaccccggattctagaactagtggatcccccgggaaaaaaATGAACATCAACGACTTGATTAGAGAAATTAAAAATAAGGATTACACTGTTAAATTGTCTGGTACAGATTCTAATTCAATCACTCAATTGATCATCAGAGTTAATAATGATGGTA
96	97	aaaaATGAACATCAACGACCTCATCCGCGAGATAAAGAACAAAGACTATACCGTGAAGCTAAGCGGGACTGACAGCAACAGTATTACACAGCTAATTATTAGAGTTAATAATGATGGTAATGAATACGTTATTTCTGAATCAGAAAACGAATCTATCGTTGAAAAGTTTATTTCAGCTTTTAAAAACGGTTGGAACCAAG
99	100	aATGAACATCAACGACCTCATCCGCGAGATAAAGAACAAAGACTATACCGTGAAGCTAAGCGGGACTGACAGCAACAGTATTACACAGCTAATTATTCGTGTTAATAATGATGGTAATGAATACGTTATTTCTGAATCAGAAAACGAATCTATCGTTGAAAAGTTTATTTCAGCTTTTAAAAACGGTTGGAACCAAGAAT
252	253	TGTGGAGAAATTCATAAGTGCCTTCAAGAATGGATGGAATCAGGAGTATGAGGACGAGGAGGAGTTCTATAACGACATGCAGACCATCACTCTTAAGAGTGAATTAAATTAAtatataaactcatttacttatgtaggaataaagagtatcatctttcaaacgcccagcggtagtacaattcaaagtagtaggtaccaat
198	199	TGTCAACAACGACGGAAACGAGTATGTAATCAGCGAGAGCGAGAATGAGAGCATTGTGGAGAAATTCATAAGTGCCTTCAAGAATGGATGGAATCAGGAGTACGAAGATGAAGAAGAATTTTACAATGATATGCAAACTATTACATTGAAATCAGAATTAAATTAAtatataaactcatttacttatgtaggaataaaga
222	223	TGTAATCAGCGAGAGCGAGAATGAGAGCATTGTGGAGAAATTCATAAGTGCCTTCAAGAATGGATGGAATCAGGAGTATGAGGACGAGGAGGAGTTCTATAATGATATGCAAACTATTACATTGAAATCAGAATTAAATTAAtatataaactcatttacttatgtaggaataaagagtatcatctttcaaacgcccagcg
243	244	TGAGAGCATTGTGGAGAAATTCATAAGTGCCTTCAAGAATGGATGGAATCAGGAGTATGAGGACGAGGAGGAGTTCTATAACGACATGCAGACCATCACTTTGAAATCAGAATTAAATTAAtatataaactcatttacttatgtaggaataaagagtatcatctttcaaacgcccagcggtagtacaattcaaagtagta
165	166	TGACAGCAACAGTATTACACAGCTAATTATTCGTGTCAACAACGACGGAAACGAGTATGTAATCAGCGAGAGCGAGAATGAGAGCATTGTGGAGAAATTCATTTCAGCTTTTAAAAACGGTTGGAACCAAGAATACGAAGATGAAGAAGAATTTTACAATGATATGCAAACTATTACATTGAAATCAGAATTAAATTAAt
195	196	TCGTGTCAACAACGACGGAAACGAGTATGTAATCAGCGAGAGCGAGAATGAGAGCATTGTGGAGAAATTCATAAGTGCCTTCAAGAATGGATGGAATCAGGAATACGAAGATGAAGAAGAATTTTACAATGATATGCAAACTATTACATTGAAATCAGAATTAAATTAAtatataaactcatttacttatgtaggaataa
192	193	TATTCGTGTCAACAACGACGGAAACGAGTATGTAATCAGCGAGAGCGAGAATGAGAGCATTGTGGAGAAATTCATAAGTGCCTTCAAGAATGGATGGAATCAAGAATACGAAGATGAAGAAGAATTTTACAATGATATGCAAACTATTACATTGAAATCAGAATTAAATTAAtatataaactcatttacttatgtaggaa
177	178	TATTACACAGCTAATTATTCGTGTCAACAACGACGGAAACGAGTATGTAATCAGCGAGAGCGAGAATGAGAGCATTGTGGAGAAATTCATAAGTGCCTTCAAAAACGGTTGGAACCAAGAATACGAAGATGAAGAAGAATTTTACAATGATATGCAAACTATTACATTGAAATCAGAATTAAATTAAtatataaactcat
144	145	TACCGTGAAGCTAAGCGGGACTGACAGCAACAGTATTACACAGCTAATTATTCGTGTCAACAACGACGGAAACGAGTATGTAATCAGCGAGAGCGAGAATGAATCTATCGTTGAAAAGTTTATTTCAGCTTTTAAAAACGGTTGGAACCAAGAATACGAAGATGAAGAAGAATTTTACAATGATATGCAAACTATTACAT
180	181	TACACAGCTAATTATTCGTGTCAACAACGACGGAAACGAGTATGTAATCAGCGAGAGCGAGAATGAGAGCATTGTGGAGAAATTCATAAGTGCCTTCAAGAACGGTTGGAACCAAGAATACGAAGATGAAGAAGAATTTTACAATGATATGCAAACTATTACATTGAAATCAGAATTAAATTAAtatataaactcattta
219	220	GTATGTAATCAGCGAGAGCGAGAATGAGAGCATTGTGGAGAAATTCATAAGTGCCTTCAAGAATGGATGGAATCAGGAGTATGAGGACGAGGAGGAGTTCTACAATGATATGCAAACTATTACATTGAAATCAGAATTAAATTAAtatataaactcatttacttatgtaggaataaagagtatcatctttcaaacgccca
255	256	GGAGAAATTCATAAGTGCCTTCAAGAATGGATGGAATCAGGAGTATGAGGACGAGGAGGAGTTCTATAACGACATGCAGACCATCACTCTTAAGAGTGAGTTAAATTAAtatataaactcatttacttatgtaggaataaagagtatcatctttcaaacgcccagcggtagtacaattcaaagtagtaggtaccaatggt
153	154	GCTAAGCGGGACTGACAGCAACAGTATTACACAGCTAATTATTCGTGTCAACAACGACGGAAACGAGTATGTAATCAGCGAGAGCGAGAATGAGAGCATTGTTGAAAAGTTTATTTCAGCTTTTAAAAACGGTTGGAACCAAGAATACGAAGATGAAGAAGAATTTTACAATGATATGCAAACTATTACATTGAAATCAG
126	127	GATAAAGAACAAAGACTATACCGTGAAGCTAAGCGGGACTGACAGCAACAGTATTACACAGCTAATTATTCGTGTCAACAACGACGGAAACGAGTATGTAATTTCTGAATCAGAAAACGAATCTATCGTTGAAAAGTTTATTTCAGCTTTTAAAAACGGTTGGAACCAAGAATACGAAGATGAAGAAGAATTTTACAATG
234	235	GAGCGAGAATGAGAGCATTGTGGAGAAATTCATAAGTGCCTTCAAGAATGGATGGAATCAGGAGTATGAGGACGAGGAGGAGTTCTATAACGACATGCAGACTATTACATTGAAATCAGAATTAAATTAAtatataaactcatttacttatgtaggaataaagagtatcatctttcaaacgcccagcggtagtacaattc
246	247	GAGCATTGTGGAGAAATTCATAAGTGCCTTCAAGAATGGATGGAATCAGGAGTATGAGGACGAGGAGGAGTTCTATAACGACATGCAGACCATCACTCTTAAATCAGAATTAAATTAAtatataaactcatttacttatgtaggaataaagagtatcatctttcaaacgcccagcggtagtacaattcaaagtagtaggt
162	163	GACTGACAGCAACAGTATTACACAGCTAATTATTCGTGTCAACAACGACGGAAACGAGTATGTAATCAGCGAGAGCGAGAATGAGAGCATTGTGGAGAAATTTATTTCAGCTTTTAAAAACGGTTGGAACCAAGAATACGAAGATGAAGAAGAATTTTACAATGATATGCAAACTATTACATTGAAATCAGAATTAAATT
240	241	GAATGAGAGCATTGTGGAGAAATTCATAAGTGCCTTCAAGAATGGATGGAATCAGGAGTATGAGGACGAGGAGGAGTTCTATAACGACATGCAGACCATCACATTGAAATCAGAATTAAATTAAtatataaactcatttacttatgtaggaataaagagtatcatctttcaaacgcccagcggtagtacaattcaaagta
150	151	GAAGCTAAGCGGGACTGACAGCAACAGTATTACACAGCTAATTATTCGTGTCAACAACGACGGAAACGAGTATGTAATCAGCGAGAGCGAGAATGAGAGCATCGTTGAAAAGTTTATTTCAGCTTTTAAAAACGGTTGGAACCAAGAATACGAAGATGAAGAAGAATTTTACAATGATATGCAAACTATTACATTGAAAT
102	103	GAACATCAACGACCTCATCCGCGAGATAAAGAACAAAGACTATACCGTGAAGCTAAGCGGGACTGACAGCAACAGTATTACACAGCTAATTATTCGTGTCAATAATGATGGTAATGAATACGTTATTTCTGAATCAGAAAACGAATCTATCGTTGAAAAGTTTATTTCAGCTTTTAAAAACGGTTGGAACCAAGAATACG
132	133	GAACAAAGACTATACCGTGAAGCTAAGCGGGACTGACAGCAACAGTATTACACAGCTAATTATTCGTGTCAACAACGACGGAAACGAGTATGTAATCAGCGAATCAGAAAACGAATCTATCGTTGAAAAGTTTATTTCAGCTTTTAAAAACGGTTGGAACCAAGAATACGAAGATGAAGAAGAATTTTACAATGATATGC
258	259	GAAATTCATAAGTGCCTTCAAGAATGGATGGAATCAGGAGTATGAGGACGAGGAGGAGTTCTATAACGACATGCAGACCATCACTCTTAAGAGTGAGCTTAATTAAtatataaactcatttacttatgtaggaataaagagtatcatctttcaaacgcccagcggtagtacaattcaaagtagtaggtaccaatggtagt
141	142	CTATACCGTGAAGCTAAGCGGGACTGACAGCAACAGTATTACACAGCTAATTATTCGTGTCAACAACGACGGAAACGAGTATGTAATCAGCGAGAGCGAGAACGAATCTATCGTTGAAAAGTTTATTTCAGCTTTTAAAAACGGTTGGAACCAAGAATACGAAGATGAAGAAGAATTTTACAATGATATGCAAACTATTA
147	148	CGTGAAGCTAAGCGGGACTGACAGCAACAGTATTACACAGCTAATTATTCGTGTCAACAACGACGGAAACGAGTATGTAATCAGCGAGAGCGAGAATGAGTCTATCGTTGAAAAGTTTATTTCAGCTTTTAAAAACGGTTGGAACCAAGAATACGAAGATGAAGAAGAATTTTACAATGATATGCAAACTATTACATTGA
159	160	CGGGACTGACAGCAACAGTATTACACAGCTAATTATTCGTGTCAACAACGACGGAAACGAGTATGTAATCAGCGAGAGCGAGAATGAGAGCATTGTGGAGAAGTTTATTTCAGCTTTTAAAAACGGTTGGAACCAAGAATACGAAGATGAAGAAGAATTTTACAATGATATGCAAACTATTACATTGAAATCAGAATTAA
210	211	CGGAAACGAGTATGTAATCAGCGAGAGCGAGAATGAGAGCATTGTGGAGAAATTCATAAGTGCCTTCAAGAATGGATGGAATCAGGAGTATGAGGACGAGGAAGAATTTTACAATGATATGCAAACTATTACATTGAAATCAGAATTAAATTAAtatataaactcatttacttatgtaggaataaagagtatcatctttc
216	217	CGAGTATGTAATCAGCGAGAGCGAGAATGAGAGCATTGTGGAGAAATTCATAAGTGCCTTCAAGAATGGATGGAATCAGGAGTATGAGGACGAGGAGGAGTTTTACAATGATATGCAAACTATTACATTGAAATCAGAATTAAATTAAtatataaactcatttacttatgtaggaataaagagtatcatctttcaaacgc
123	124	CGAGATAAAGAACAAAGACTATACCGTGAAGCTAAGCGGGACTGACAGCAACAGTATTACACAGCTAATTATTCGTGTCAACAACGACGGAAACGAGTATGTTATTTCTGAATCAGAAAACGAATCTATCGTTGAAAAGTTTATTTCAGCTTTTAAAAACGGTTGGAACCAAGAATACGAAGATGAAGAAGAATTTTACA
231	232	CGAGAGCGAGAATGAGAGCATTGTGGAGAAATTCATAAGTGCCTTCAAGAATGGATGGAATCAGGAGTATGAGGACGAGGAGGAGTTCTATAACGACATGCAAACTATTACATTGAAATCAGAATTAAATTAAtatataaactcatttacttatgtaggaataaagagtatcatctttcaaacgcccagcggtagtacaa
237	238	CGAGAATGAGAGCATTGTGGAGAAATTCATAAGTGCCTTCAAGAATGGATGGAATCAGGAGTATGAGGACGAGGAGGAGTTCTATAACGACATGCAGACCATTACATTGAAATCAGAATTAAATTAAtatataaactcatttacttatgtaggaataaagagtatcatctttcaaacgcccagcggtagtacaattcaaa
207	208	CGACGGAAACGAGTATGTAATCAGCGAGAGCGAGAATGAGAGCATTGTGGAGAAATTCATAAGTGCCTTCAAGAATGGATGGAATCAGGAGTATGAGGACGAAGAAGAATTTTACAATGATATGCAAACTATTACATTGAAATCAGAATTAAATTAAtatataaactcatttacttatgtaggaataaagagtatcatct
111	112	CGACCTCATCCGCGAGATAAAGAACAAAGACTATACCGTGAAGCTAAGCGGGACTGACAGCAACAGTATTACACAGCTAATTATTCGTGTCAACAACGACGGTAATGAATACGTTATTTCTGAATCAGAAAACGAATCTATCGTTGAAAAGTTTATTTCAGCTTTTAAAAACGGTTGGAACCAAGAATACGAAGATGAAG
114	115	CCTCATCCGCGAGATAAAGAACAAAGACTATACCGTGAAGCTAAGCGGGACTGACAGCAACAGTATTACACAGCTAATTATTCGTGTCAACAACGACGGAAATGAATACGTTATTTCTGAATCAGAAAACGAATCTATCGTTGAAAAGTTTATTTCAGCTTTTAAAAACGGTTGGAACCAAGAATACGAAGATGAAGAAG
120	121	CCGCGAGATAAAGAACAAAGACTATACCGTGAAGCTAAGCGGGACTGACAGCAACAGTATTACACAGCTAATTATTCGTGTCAACAACGACGGAAACGAGTACGTTATTTCTGAATCAGAAAACGAATCTATCGTTGAAAAGTTTATTTCAGCTTTTAAAAACGGTTGGAACCAAGAATACGAAGATGAAGAAGAATTTT
249	250	CATTGTGGAGAAATTCATAAGTGCCTTCAAGAATGGATGGAATCAGGAGTATGAGGACGAGGAGGAGTTCTATAACGACATGCAGACCATCACTCTTAAGTCAGAATTAAATTAAtatataaactcatttacttatgtaggaataaagagtatcatctttcaaacgcccagcggtagtacaattcaaagtagtaggtacc
117	118	CATCCGCGAGATAAAGAACAAAGACTATACCGTGAAGCTAAGCGGGACTGACAGCAACAGTATTACACAGCTAATTATTCGTGTCAACAACGACGGAAACGAATACGTTATTTCTGAATCAGAAAACGAATCTATCGTTGAAAAGTTTATTTCAGCTTTTAAAAACGGTTGGAACCAAGAATACGAAGATGAAGAAGAAT
105	106	CATCAACGACCTCATCCGCGAGATAAAGAACAAAGACTATACCGTGAAGCTAAGCGGGACTGACAGCAACAGTATTACACAGCTAATTATTCGTGTCAACAATGATGGTAATGAATACGTTATTTCTGAATCAGAAAACGAATCTATCGTTGAAAAGTTTATTTCAGCTTTTAAAAACGGTTGGAACCAAGAATACGAAG
174	175	CAGTATTACACAGCTAATTATTCGTGTCAACAACGACGGAAACGAGTATGTAATCAGCGAGAGCGAGAATGAGAGCATTGTGGAGAAATTCATAAGTGCCTTTAAAAACGGTTGGAACCAAGAATACGAAGATGAAGAAGAATTTTACAATGATATGCAAACTATTACATTGAAATCAGAATTAAATTAAtatataaact
168	169	CAGCAACAGTATTACACAGCTAATTATTCGTGTCAACAACGACGGAAACGAGTATGTAATCAGCGAGAGCGAGAATGAGAGCATTGTGGAGAAATTCATATCAGCTTTTAAAAACGGTTGGAACCAAGAATACGAAGATGAAGAAGAATTTTACAATGATATGCAAACTATTACATTGAAATCAGAATTAAATTAAtata
204	205	CAACGACGGAAACGAGTATGTAATCAGCGAGAGCGAGAATGAGAGCATTGTGGAGAAATTCATAAGTGCCTTCAAGAATGGATGGAATCAGGAGTATGAGGATGAAGAAGAATTTTACAATGATATGCAAACTATTACATTGAAATCAGAATTAAATTAAtatataaactcatttacttatgtaggaataaagagtatca
108	109	CAACGACCTCATCCGCGAGATAAAGAACAAAGACTATACCGTGAAGCTAAGCGGGACTGACAGCAACAGTATTACACAGCTAATTATTCGTGTCAACAACGATGGTAATGAATACGTTATTTCTGAATCAGAAAACGAATCTATCGTTGAAAAGTTTATTTCAGCTTTTAAAAACGGTTGGAACCAAGAATACGAAGATG
171	172	CAACAGTATTACACAGCTAATTATTCGTGTCAACAACGACGGAAACGAGTATGTAATCAGCGAGAGCGAGAATGAGAGCATTGTGGAGAAATTCATAAGTGCTTTTAAAAACGGTTGGAACCAAGAATACGAAGATGAAGAAGAATTTTACAATGATATGCAAACTATTACATTGAAATCAGAATTAAATTAAtatataa
201	202	CAACAACGACGGAAACGAGTATGTAATCAGCGAGAGCGAGAATGAGAGCATTGTGGAGAAATTCATAAGTGCCTTCAAGAATGGATGGAATCAGGAGTATGAAGATGAAGAAGAATTTTACAATGATATGCAAACTATTACATTGAAATCAGAATTAAATTAAtatataaactcatttacttatgtaggaataaagagta
135	136	CAAAGACTATACCGTGAAGCTAAGCGGGACTGACAGCAACAGTATTACACAGCTAATTATTCGTGTCAACAACGACGGAAACGAGTATGTAATCAGCGAGTCAGAAAACGAATCTATCGTTGAAAAGTTTATTTCAGCTTTTAAAAACGGTTGGAACCAAGAATACGAAGATGAAGAAGAATTTTACAATGATATGCAAA
261	262	ATTCATAAGTGCCTTCAAGAATGGATGGAATCAGGAGTATGAGGACGAGGAGGAGTTCTATAACGACATGCAGACCATCACTCTTAAGAGTGAGCTTAACTAAtatataaactcatttacttatgtaggaataaagagtatcatctttcaaacgcccagcggtagtacaattcaaagtagtaggtaccaatggtagtact
138	139	AGACTATACCGTGAAGCTAAGCGGGACTGACAGCAACAGTATTACACAGCTAATTATTCGTGTCAACAACGACGGAAACGAGTATGTAATCAGCGAGAGCGAAAACGAATCTATCGTTGAAAAGTTTATTTCAGCTTTTAAAAACGGTTGGAACCAAGAATACGAAGATGAAGAAGAATTTTACAATGATATGCAAACTA
183	184	ACAGCTAATTATTCGTGTCAACAACGACGGAAACGAGTATGTAATCAGCGAGAGCGAGAATGAGAGCATTGTGGAGAAATTCATAAGTGCCTTCAAGAATGGTTGGAACCAAGAATACGAAGATGAAGAAGAATTTTACAATGATATGCAAACTATTACATTGAAATCAGAATTAAATTAAtatataaactcatttactt
189	190	AATTATTCGTGTCAACAACGACGGAAACGAGTATGTAATCAGCGAGAGCGAGAATGAGAGCATTGTGGAGAAATTCATAAGTGCCTTCAAGAATGGATGGAACCAAGAATACGAAGATGAAGAAGAATTTTACAATGATATGCAAACTATTACATTGAAATCAGAATTAAATTAAtatataaactcatttacttatgtag
225	226	AATCAGCGAGAGCGAGAATGAGAGCATTGTGGAGAAATTCATAAGTGCCTTCAAGAATGGATGGAATCAGGAGTATGAGGACGAGGAGGAGTTCTATAACGATATGCAAACTATTACATTGAAATCAGAATTAAATTAAtatataaactcatttacttatgtaggaataaagagtatcatctttcaaacgcccagcggta
156	157	AAGCGGGACTGACAGCAACAGTATTACACAGCTAATTATTCGTGTCAACAACGACGGAAACGAGTATGTAATCAGCGAGAGCGAGAATGAGAGCATTGTGGAAAAGTTTATTTCAGCTTTTAAAAACGGTTGGAACCAAGAATACGAAGATGAAGAAGAATTTTACAATGATATGCAAACTATTACATTGAAATCAGAAT
129	130	AAAGAACAAAGACTATACCGTGAAGCTAAGCGGGACTGACAGCAACAGTATTACACAGCTAATTATTCGTGTCAACAACGACGGAAACGAGTATGTAATCTCTGAATCAGAAAACGAATCTATCGTTGAAAAGTTTATTTCAGCTTTTAAAAACGGTTGGAACCAAGAATACGAAGATGAAGAAGAATTTTACAATGATA
213	214	AAACGAGTATGTAATCAGCGAGAGCGAGAATGAGAGCATTGTGGAGAAATTCATAAGTGCCTTCAAGAATGGATGGAATCAGGAGTATGAGGACGAGGAGGAATTTTACAATGATATGCAAACTATTACATTGAAATCAGAATTAAATTAAtatataaactcatttacttatgtaggaataaagagtatcatctttcaaa
