## Supplementary material for "Comprehensive deletion scan of anti-CRISPR AcrIIA4 reveals essential and dispensable domains for Cas9 inhibition": Source Data (Fig S7)

	DelStart	DelEnd	Rep2	Rep3	AVERAGE	CodonDelStart	CodonDelEnd	Text	MinValue
GATCCCCCGGGAAAAAAATGAATGATTTGATTAGAGAAATT	3	10	0	missing	0	1	4	1, 4 = 0	0
GATCCCCCGGGAAAAAAATGAACGAATCTATCGTTGAAAAG	3	142	0	missing	0	1	48	1, 48 = 0	0
GATCCCCCGGGAAAAAAATGTCAGAATTAAATTAATATATA	3	250	0	missing	0	1	84	1, 84 = 0	0
CCCCCGGGAAAAAAATGAACTTGTCTGGTACAGATTCTAAT	6	55	0	missing	0	2	19	2, 19 = 0	0
CCCCCGGGAAAAAAATGAACGAATCTATCGTTGAAAAGTTT	6	145	0	missing	0	2	49	2, 49 = 0	0
CCGGGAAAAAAATGAACATCAAAAATAAGGATTACACTGTT	9	31	0	missing	0	3	11	3, 11 = 0	0
GGAAAAAAATGAACATCAACGAAATTAAAAATAAGGATTAC	12	25	0	missing	0	4	9	4, 9 = 0	0
GGAAAAAAATGAACATCAACGGTACAGATTCTAATTCAATC	12	61	0	missing	0	4	21	4, 21 = 0	0
GGAAAAAAATGAACATCAACATCACTCAATTGATCATCAGA	12	79	0	missing	0	4	27	4, 27 = 0	0
GGAAAAAAATGAACATCAACGGTAATGAATACGTTATTTCT	12	112	0	missing	0	4	38	4, 38 = 0	0
GGAAAAAAATGAACATCAACGTTATTTCTGAATCAGAAAAC	12	124	0	missing	0	4	42	4, 42 = 0	0
GGAAAAAAATGAACATCAACGATATGCAAACTATTACATTG	12	226	0	missing	0	4	76	4, 76 = 0	0
AAAAAATGAACATCAACGACAAAAATAAGGATTACACTGTT	15	31	0	missing	0	5	11	5, 11 = 0	0
AAAAAATGAACATCAACGACCAATTGATCATCAGAGTTAAT	15	85	0	missing	0	5	29	5, 29 = 0	0
AAAAAATGAACATCAACGACGAATACGTTATTTCTGAATCA	15	118	0	missing	0	5	40	5, 40 = 0	0
TCAACGACCTCATCCGCGAGAATGAATACGTTATTTCTGAA	27	115	0	missing	0	9	39	9, 39 = 0	0
TCAACGACCTCATCCGCGAGTACAATGATATGCAAACTATT	27	220	0	missing	0	9	74	9, 74 = 0	0
ACGACCTCATCCGCGAGATAACATTGAAATCAGAATTAAAT	30	241	0	missing	0	10	81	10, 81 = 0	0
ACGACCTCATCCGCGAGATATTGAAATCAGAATTAAATTAA	30	244	0	missing	0	10	82	10, 82 = 0	0
ACCTCATCCGCGAGATAAAGTTGATCATCAGAGTTAATAAT	33	88	0	missing	0	11	30	11, 30 = 0	0
AGATAAAGAACAAAGACTATGTTATTTCTGAATCAGAAAAC	45	124	0	missing	0	15	42	15, 42 = 0	0
AGATAAAGAACAAAGACTATGAATCAGAAAACGAATCTATC	45	133	0	missing	0	15	45	15, 45 = 0	0
AAGACTATACCGTGAAGCTATAATATATAAACTCATTTACT	57	262	0	missing	0	19	88	19, 88 = 0	0
ATACCGTGAAGCTAAGCGGGGAAAACGAATCTATCGTTGAA	63	139	0	missing	0	21	47	21, 47 = 0	0
TGAAGCTAAGCGGGACTGACGTTAATAATGATGGTAATGAA	69	100	0	missing	0	23	34	23, 34 = 0	0
TGAAGCTAAGCGGGACTGACATTTCTGAATCAGAAAACGAA	69	127	0	missing	0	23	43	23, 43 = 0	0
TGAAGCTAAGCGGGACTGACCAAGAATACGAAGATGAAGAA	69	193	0	missing	0	23	65	23, 65 = 0	0
TGAAGCTAAGCGGGACTGACGAAGAAGAATTTTACAATGAT	69	208	0	missing	0	23	70	23, 70 = 0	0
TGAAGCTAAGCGGGACTGACTTTTACAATGATATGCAAACT	69	217	0	missing	0	23	73	23, 73 = 0	0
AGCTAAGCGGGACTGACAGCGTTATTTCTGAATCAGAAAAC	72	124	0	missing	0	24	42	24, 42 = 0	0
AGCTAAGCGGGACTGACAGCGGTTGGAACCAAGAATACGAA	72	184	0	missing	0	24	62	24, 62 = 0	0
TAAGCGGGACTGACAGCAACGAAAACGAATCTATCGTTGAA	75	139	0	missing	0	25	47	25, 47 = 0	0
GCGGGACTGACAGCAACTCCGTTGAAAAGTTTATTTCAGCT	78	154	0	missing	0	26	52	26, 52 = 0	0
GGACTGACAGCAACTCCATAGAAAAGTTTATTTCAGCTTTT	81	157	0	missing	0	27	53	27, 53 = 0	0
CTGACAGCAACTCCATAACGTTTATTTCAGCTTTTAAAAAC	84	163	0	missing	0	28	55	28, 55 = 0	0
GCAACTCCATAACGCAGCTGGAAAACGAATCTATCGTTGAA	90	139	0	missing	0	30	47	30, 47 = 0	0
GCAACTCCATAACGCAGCTGCAAGAATACGAAGATGAAGAA	90	193	0	missing	0	30	65	30, 65 = 0	0
GCAACTCCATAACGCAGCTGTTGAAATCAGAATTAAATTAA	90	244	0	missing	0	30	82	30, 82 = 0	0
ACTCCATAACGCAGCTGATAATTACATTGAAATCAGAATTA	93	238	0	missing	0	31	80	31, 80 = 0	0
CCATAACGCAGCTGATAATAGAAAAGTTTATTTCAGCTTTT	96	157	0	missing	0	32	53	32, 53 = 0	0
TAACGCAGCTGATAATACGCGAAAAGTTTATTTCAGCTTTT	99	157	0	missing	0	33	53	33, 53 = 0	0
CGCAGCTGATAATACGCGTAGGTTGGAACCAAGAATACGAA	102	184	0	missing	0	34	62	34, 62 = 0	0
AGCTGATAATACGCGTAAATAACCAAGAATACGAAGATGAA	105	190	0	missing	0	35	64	35, 64 = 0	0
TGATAATACGCGTAAATAACCAAGAATACGAAGATGAAGAA	108	193	0	missing	0	36	65	36, 65 = 0	0
TACGCGTAAATAACGACGGAGAAAAGTTTATTTCAGCTTTT	114	157	0	missing	0	38	53	38, 53 = 0	0
TACGCGTAAATAACGACGGATTTTACAATGATATGCAAACT	114	217	0	missing	0	38	73	38, 73 = 0	0
TACGCGTAAATAACGACGGATACAATGATATGCAAACTATT	114	220	0	missing	0	38	74	38, 74 = 0	0
GCGTAAATAACGACGGAAACTACGAAGATGAAGAAGAATTT	117	199	0	missing	0	39	67	39, 67 = 0	0
ATAACGACGGAAACGAGTATATCGTTGAAAAGTTTATTTCA	123	151	0	missing	0	41	51	41, 51 = 0	0
ACGGAAACGAGTATGTAATCTTTAAAAACGGTTGGAACCAA	129	175	0	missing	0	43	59	43, 59 = 0	0
GAAACGAGTATGTAATCAGCTTAAATTAATATATAAACTCA	132	256	0	missing	0	44	86	44, 86 = 0	0
ACGAGTATGTAATCAGCGAGTTGAAATCAGAATTAAATTAA	135	244	0	missing	0	45	82	45, 82 = 0	0
TAATCAGCGAGAGCGAGAATTTTTACAATGATATGCAAACT	144	217	0	missing	0	48	73	48, 73 = 0	0
GCGAGAATGAGAGCATTGTGTGGAACCAAGAATACGAAGAT	156	187	0	missing	0	52	63	52, 63 = 0	0
ATGAGAGCATTGTGGAGAAAAACCAAGAATACGAAGATGAA	162	190	0	missing	0	54	64	54, 64 = 0	0
ATGAGAGCATTGTGGAGAAAGAATTTTACAATGATATGCAA	162	214	0	missing	0	54	72	54, 72 = 0	0
CCTTCAAGAATGGATGGAATGATGAAGAAGAATTTTACAAT	192	205	0	missing	0	64	69	64, 69 = 0	0
AGAATGGATGGAATCAGGAGGAATTTTACAATGATATGCAA	198	214	0	missing	0	66	72	66, 72 = 0	0
GATCCCCCGGGAAAAAAATGAAAAATAAGGATTACACTGTT	3	31	missing	0	0	1	11	1, 11 = 0	0
CCCCCGGGAAAAAAATGAACATCACTCAATTGATCATCAGA	6	79	missing	0	0	2	27	2, 27 = 0	0
CCCCCGGGAAAAAAATGAACAATTAATATATAAACTCATTT	6	259	missing	0	0	2	87	2, 87 = 0	0
CCGGGAAAAAAATGAACATCACTCAATTGATCATCAGAGTT	9	82	missing	0	0	3	28	3, 28 = 0	0
CCGGGAAAAAAATGAACATCAATAATGATGGTAATGAATAC	9	103	missing	0	0	3	35	3, 35 = 0	0
TCAACGACCTCATCCGCGAGGCTTTTAAAAACGGTTGGAAC	27	172	missing	0	0	9	58	9, 58 = 0	0
TCAACGACCTCATCCGCGAGTACGAAGATGAAGAAGAATTT	27	199	missing	0	0	9	67	9, 67 = 0	0
ACGACCTCATCCGCGAGATAAATAATGATGGTAATGAATAC	30	103	missing	0	0	10	35	10, 35 = 0	0
ACCTCATCCGCGAGATAAAGTCAATCACTCAATTGATCATC	33	76	missing	0	0	11	26	11, 26 = 0	0
GCGAGATAAAGAACAAAGACAATAATGATGGTAATGAATAC	42	103	missing	0	0	14	35	14, 35 = 0	0
AGATAAAGAACAAAGACTATGAAGAATTTTACAATGATATG	45	211	missing	0	0	15	71	15, 71 = 0	0
ACTATACCGTGAAGCTAAGCGAATACGTTATTTCTGAATCA	60	118	missing	0	0	20	40	20, 40 = 0	0
CCGTGAAGCTAAGCGGGACTTCTATCGTTGAAAAGTTTATT	66	148	missing	0	0	22	50	22, 50 = 0	0
CCGTGAAGCTAAGCGGGACTGAATTAAATTAATATATAAAC	66	253	missing	0	0	22	85	22, 85 = 0	0
TGAAGCTAAGCGGGACTGACGATGGTAATGAATACGTTATT	69	109	missing	0	0	23	37	23, 37 = 0	0
TGAAGCTAAGCGGGACTGACGCTTTTAAAAACGGTTGGAAC	69	172	missing	0	0	23	58	23, 58 = 0	0
ACAGCAACTCCATAACGCAGTACGTTATTTCTGAATCAGAA	87	121	missing	0	0	29	41	29, 41 = 0	0
GCAACTCCATAACGCAGCTGGAATACGAAGATGAAGAAGAA	90	196	missing	0	0	30	66	30, 66 = 0	0
ACTCCATAACGCAGCTGATATGGAACCAAGAATACGAAGAT	93	187	missing	0	0	31	63	31, 63 = 0	0
TAACGCAGCTGATAATACGCGAAGAATTTTACAATGATATG	99	211	missing	0	0	33	71	33, 71 = 0	0
AGCTGATAATACGCGTAAATTTGAAATCAGAATTAAATTAA	105	244	missing	0	0	35	82	35, 82 = 0	0
TGATAATACGCGTAAATAACGTTGAAAAGTTTATTTCAGCT	108	154	missing	0	0	36	52	36, 52 = 0	0
GCGTAAATAACGACGGAAACAAGTTTATTTCAGCTTTTAAA	117	160	missing	0	0	39	54	39, 54 = 0	0
AGTATGTAATCAGCGAGAGCATTTCAGCTTTTAAAAACGGT	138	166	missing	0	0	46	56	46, 56 = 0	0
GCGAGAGCGAGAATGAGAGCGAATACGAAGATGAAGAAGAA	150	196	missing	0	0	50	66	50, 66 = 0	0
GCATTGTGGAGAAATTCATAAACCAAGAATACGAAGATGAA	168	190	missing	0	0	56	64	56, 64 = 0	0
GATCCCCCGGGAAAAAAATGGGTACAGATTCTAATTCAATC	3	61	missing	0	0	1	21	1, 21 = 0	0
GATCCCCCGGGAAAAAAATGGTTAATAATGATGGTAATGAA	3	100	0	missing	0	1	34	1, 34 = 0	0
GATCCCCCGGGAAAAAAATGGGTAATGAATACGTTATTTCT	3	112	0	missing	0	1	38	1, 38 = 0	0
GATCCCCCGGGAAAAAAATGAATGAATACGTTATTTCTGAA	3	115	0	missing	0	1	39	1, 39 = 0	0
GATCCCCCGGGAAAAAAATGGAATACGTTATTTCTGAATCA	3	118	0	0	0	1	40	1, 40 = 0	0
GATCCCCCGGGAAAAAAATGGAATCAGAAAACGAATCTATC	3	133	0	missing	0	1	45	1, 45 = 0	0
GATCCCCCGGGAAAAAAATGATGCAAACTATTACATTGAAA	3	229	0	missing	0	1	77	1, 77 = 0	0
GATCCCCCGGGAAAAAAATGAATTAATATATAAACTCATTT	3	259	0	0	0	1	87	1, 87 = 0	0
CCCCCGGGAAAAAAATGAACCAATTGATCATCAGAGTTAAT	6	85	missing	0	0	2	29	2, 29 = 0	0
CCCCCGGGAAAAAAATGAACTACGTTATTTCTGAATCAGAA	6	121	0	missing	0	2	41	2, 41 = 0	0
CCCCCGGGAAAAAAATGAACGAATTTTACAATGATATGCAA	6	214	missing	0	0	2	72	2, 72 = 0	0
CCCCCGGGAAAAAAATGAACATGCAAACTATTACATTGAAA	6	229	0	missing	0	2	77	2, 77 = 0	0
CCCCCGGGAAAAAAATGAACACTATTACATTGAAATCAGAA	6	235	0	0	0	2	79	2, 79 = 0	0
CCCCCGGGAAAAAAATGAACTTAAATTAATATATAAACTCA	6	256	0	0	0	2	86	2, 86 = 0	0
CCGGGAAAAAAATGAACATCAGAGAAATTAAAAATAAGGAT	9	22	missing	0	0	3	8	3, 8 = 0	0
CCGGGAAAAAAATGAACATCTACACTGTTAAATTGTCTGGT	9	43	0	missing	0	3	15	3, 15 = 0	0
CCGGGAAAAAAATGAACATCAAATTGTCTGGTACAGATTCT	9	52	0	missing	0	3	18	3, 18 = 0	0
CCGGGAAAAAAATGAACATCTCTATCGTTGAAAAGTTTATT	9	148	0	missing	0	3	50	3, 50 = 0	0
CCGGGAAAAAAATGAACATCAACCAAGAATACGAAGATGAA	9	190	missing	0	0	3	64	3, 64 = 0	0
CCGGGAAAAAAATGAACATCACATTGAAATCAGAATTAAAT	9	241	missing	0	0	3	81	3, 81 = 0	0
CCGGGAAAAAAATGAACATCTTAAATTAATATATAAACTCA	9	256	0	missing	0	3	86	3, 86 = 0	0
CCGGGAAAAAAATGAACATCAATTAATATATAAACTCATTT	9	259	0	missing	0	3	87	3, 87 = 0	0
CCGGGAAAAAAATGAACATCTAATATATAAACTCATTTACT	9	262	0	missing	0	3	88	3, 88 = 0	0
GGAAAAAAATGAACATCAACTTGATCATCAGAGTTAATAAT	12	88	0	0	0	4	30	4, 30 = 0	0
GGAAAAAAATGAACATCAACATCAGAGTTAATAATGATGGT	12	94	0	missing	0	4	32	4, 32 = 0	0
GGAAAAAAATGAACATCAACGTTAATAATGATGGTAATGAA	12	100	0	missing	0	4	34	4, 34 = 0	0
GGAAAAAAATGAACATCAACAACGAATCTATCGTTGAAAAG	12	142	0	missing	0	4	48	4, 48 = 0	0
GGAAAAAAATGAACATCAACGTTGAAAAGTTTATTTCAGCT	12	154	missing	0	0	4	52	4, 52 = 0	0
GGAAAAAAATGAACATCAACAAGTTTATTTCAGCTTTTAAA	12	160	0	missing	0	4	54	4, 54 = 0	0
GGAAAAAAATGAACATCAACTCAGCTTTTAAAAACGGTTGG	12	169	missing	0	0	4	57	4, 57 = 0	0
GGAAAAAAATGAACATCAACTACGAAGATGAAGAAGAATTT	12	199	missing	0	0	4	67	4, 67 = 0	0
GGAAAAAAATGAACATCAACGAAGAAGAATTTTACAATGAT	12	208	0	missing	0	4	70	4, 70 = 0	0
GGAAAAAAATGAACATCAACCAAACTATTACATTGAAATCA	12	232	missing	0	0	4	78	4, 78 = 0	0
GGAAAAAAATGAACATCAACATTACATTGAAATCAGAATTA	12	238	0	missing	0	4	80	4, 80 = 0	0
GGAAAAAAATGAACATCAACACATTGAAATCAGAATTAAAT	12	241	0	missing	0	4	81	4, 81 = 0	0
GGAAAAAAATGAACATCAACTTGAAATCAGAATTAAATTAA	12	244	0	0	0	4	82	4, 82 = 0	0
GGAAAAAAATGAACATCAACTAATATATAAACTCATTTACT	12	262	0	missing	0	4	88	4, 88 = 0	0
AAAAAATGAACATCAACGACAGAGAAATTAAAAATAAGGAT	15	22	0	missing	0	5	8	5, 8 = 0	0
AAAAAATGAACATCAACGACTCTAATTCAATCACTCAATTG	15	70	0	missing	0	5	24	5, 24 = 0	0
AAAAAATGAACATCAACGACTTGATCATCAGAGTTAATAAT	15	88	0	missing	0	5	30	5, 30 = 0	0
AAAAAATGAACATCAACGACTCAGAAAACGAATCTATCGTT	15	136	0	0	0	5	46	5, 46 = 0	0
AAAAAATGAACATCAACGACGTTGAAAAGTTTATTTCAGCT	15	154	0	missing	0	5	52	5, 52 = 0	0
AAAAAATGAACATCAACGACGAAAAGTTTATTTCAGCTTTT	15	157	0	missing	0	5	53	5, 53 = 0	0
AAAAAATGAACATCAACGACAACGGTTGGAACCAAGAATAC	15	181	missing	0	0	5	61	5, 61 = 0	0
AAAAAATGAACATCAACGACGGTTGGAACCAAGAATACGAA	15	184	missing	0	0	5	62	5, 62 = 0	0
AAAAAATGAACATCAACGACCAAGAATACGAAGATGAAGAA	15	193	0	missing	0	5	65	5, 65 = 0	0
AAAAAATGAACATCAACGACGAAGAATTTTACAATGATATG	15	211	0	missing	0	5	71	5, 71 = 0	0
AAAAAATGAACATCAACGACATTACATTGAAATCAGAATTA	15	238	0	missing	0	5	80	5, 80 = 0	0
AAAAAATGAACATCAACGACGAATTAAATTAATATATAAAC	15	253	missing	0	0	5	85	5, 85 = 0	0
AAAAAATGAACATCAACGACTTAAATTAATATATAAACTCA	15	256	0	0	0	5	86	5, 86 = 0	0
AAAAAATGAACATCAACGACTAATATATAAACTCATTTACT	15	262	0	0	0	5	88	5, 88 = 0	0
AAATGAACATCAACGACCTCATTAAAAATAAGGATTACACT	18	28	missing	0	0	6	10	6, 10 = 0	0
AAATGAACATCAACGACCTCACAGATTCTAATTCAATCACT	18	64	0	0	0	6	22	6, 22 = 0	0
AAATGAACATCAACGACCTCGATTCTAATTCAATCACTCAA	18	67	0	0	0	6	23	6, 23 = 0	0
AAATGAACATCAACGACCTCCAATTGATCATCAGAGTTAAT	18	85	0	0	0	6	29	6, 29 = 0	0
AAATGAACATCAACGACCTCTCTGAATCAGAAAACGAATCT	18	130	0	missing	0	6	44	6, 44 = 0	0
AAATGAACATCAACGACCTCTCAGAAAACGAATCTATCGTT	18	136	0	missing	0	6	46	6, 46 = 0	0
AAATGAACATCAACGACCTCGAAAAGTTTATTTCAGCTTTT	18	157	0	missing	0	6	53	6, 53 = 0	0
AAATGAACATCAACGACCTCATTTCAGCTTTTAAAAACGGT	18	166	0	missing	0	6	56	6, 56 = 0	0
AAATGAACATCAACGACCTCTTTAAAAACGGTTGGAACCAA	18	175	0	missing	0	6	59	6, 59 = 0	0
AAATGAACATCAACGACCTCACATTGAAATCAGAATTAAAT	18	241	missing	0	0	6	81	6, 81 = 0	0
AAATGAACATCAACGACCTCTTGAAATCAGAATTAAATTAA	18	244	missing	0	0	6	82	6, 82 = 0	0
AAATGAACATCAACGACCTCGAATTAAATTAATATATAAAC	18	253	0	missing	0	6	85	6, 85 = 0	0
AAATGAACATCAACGACCTCAATTAATATATAAACTCATTT	18	259	0	missing	0	6	87	6, 87 = 0	0
TGAACATCAACGACCTCATCTCTAATTCAATCACTCAATTG	21	70	0	missing	0	7	24	7, 24 = 0	0
TGAACATCAACGACCTCATCTACGTTATTTCTGAATCAGAA	21	121	missing	0	0	7	41	7, 41 = 0	0
TGAACATCAACGACCTCATCGTTATTTCTGAATCAGAAAAC	21	124	0	0	0	7	42	7, 42 = 0	0
TGAACATCAACGACCTCATCGAATCAGAAAACGAATCTATC	21	133	0	missing	0	7	45	7, 45 = 0	0
TGAACATCAACGACCTCATCTCAGAAAACGAATCTATCGTT	21	136	0	missing	0	7	46	7, 46 = 0	0
TGAACATCAACGACCTCATCAACGAATCTATCGTTGAAAAG	21	142	0	missing	0	7	48	7, 48 = 0	0
TGAACATCAACGACCTCATCGGTTGGAACCAAGAATACGAA	21	184	missing	0	0	7	62	7, 62 = 0	0
TGAACATCAACGACCTCATCAACCAAGAATACGAAGATGAA	21	190	0	missing	0	7	64	7, 64 = 0	0
TGAACATCAACGACCTCATCGAATTTTACAATGATATGCAA	21	214	missing	0	0	7	72	7, 72 = 0	0
TGAACATCAACGACCTCATCCAAACTATTACATTGAAATCA	21	232	0	0	0	7	78	7, 78 = 0	0
TGAACATCAACGACCTCATCACATTGAAATCAGAATTAAAT	21	241	0	missing	0	7	81	7, 81 = 0	0
ACATCAACGACCTCATCCGCACTCAATTGATCATCAGAGTT	24	82	missing	0	0	8	28	8, 28 = 0	0
ACATCAACGACCTCATCCGCTCAGAAAACGAATCTATCGTT	24	136	0	missing	0	8	46	8, 46 = 0	0
ACATCAACGACCTCATCCGCGAAAACGAATCTATCGTTGAA	24	139	0	missing	0	8	47	8, 47 = 0	0
ACATCAACGACCTCATCCGCGAATCTATCGTTGAAAAGTTT	24	145	0	0	0	8	49	8, 49 = 0	0
ACATCAACGACCTCATCCGCGCTTTTAAAAACGGTTGGAAC	24	172	0	missing	0	8	58	8, 58 = 0	0
ACATCAACGACCTCATCCGCGGTTGGAACCAAGAATACGAA	24	184	0	missing	0	8	62	8, 62 = 0	0
ACATCAACGACCTCATCCGCTGGAACCAAGAATACGAAGAT	24	187	0	missing	0	8	63	8, 63 = 0	0
ACATCAACGACCTCATCCGCGAATACGAAGATGAAGAAGAA	24	196	0	missing	0	8	66	8, 66 = 0	0
ACATCAACGACCTCATCCGCGAAGAATTTTACAATGATATG	24	211	0	missing	0	8	71	8, 71 = 0	0
ACATCAACGACCTCATCCGCATTACATTGAAATCAGAATTA	24	238	0	0	0	8	80	8, 80 = 0	0
ACATCAACGACCTCATCCGCTTGAAATCAGAATTAAATTAA	24	244	missing	0	0	8	82	8, 82 = 0	0
ACATCAACGACCTCATCCGCTTAAATTAATATATAAACTCA	24	256	0	0	0	8	86	8, 86 = 0	0
TCAACGACCTCATCCGCGAGTCAGAAAACGAATCTATCGTT	27	136	0	missing	0	9	46	9, 46 = 0	0
TCAACGACCTCATCCGCGAGTGGAACCAAGAATACGAAGAT	27	187	0	missing	0	9	63	9, 63 = 0	0
TCAACGACCTCATCCGCGAGAACCAAGAATACGAAGATGAA	27	190	missing	0	0	9	64	9, 64 = 0	0
TCAACGACCTCATCCGCGAGGAAGATGAAGAAGAATTTTAC	27	202	missing	0	0	9	68	9, 68 = 0	0
TCAACGACCTCATCCGCGAGGAATTTTACAATGATATGCAA	27	214	missing	0	0	9	72	9, 72 = 0	0
TCAACGACCTCATCCGCGAGATGCAAACTATTACATTGAAA	27	229	0	0	0	9	77	9, 77 = 0	0
TCAACGACCTCATCCGCGAGCAAACTATTACATTGAAATCA	27	232	0	0	0	9	78	9, 78 = 0	0
TCAACGACCTCATCCGCGAGATTACATTGAAATCAGAATTA	27	238	0	missing	0	9	80	9, 80 = 0	0
TCAACGACCTCATCCGCGAGACATTGAAATCAGAATTAAAT	27	241	0	0	0	9	81	9, 81 = 0	0
ACGACCTCATCCGCGAGATAGAATCTATCGTTGAAAAGTTT	30	145	0	0	0	10	49	10, 49 = 0	0
ACGACCTCATCCGCGAGATAAAAAACGGTTGGAACCAAGAA	30	178	0	missing	0	10	60	10, 60 = 0	0
ACGACCTCATCCGCGAGATAGAATACGAAGATGAAGAAGAA	30	196	0	missing	0	10	66	10, 66 = 0	0
ACGACCTCATCCGCGAGATAGAAGATGAAGAAGAATTTTAC	30	202	missing	0	0	10	68	10, 68 = 0	0
ACGACCTCATCCGCGAGATAGAAGAAGAATTTTACAATGAT	30	208	0	missing	0	10	70	10, 70 = 0	0
ACGACCTCATCCGCGAGATATTTTACAATGATATGCAAACT	30	217	0	missing	0	10	73	10, 73 = 0	0
ACCTCATCCGCGAGATAAAGGTTAAATTGTCTGGTACAGAT	33	49	0	missing	0	11	17	11, 17 = 0	0
ACCTCATCCGCGAGATAAAGGTTATTTCTGAATCAGAAAAC	33	124	0	0	0	11	42	11, 42 = 0	0
ACCTCATCCGCGAGATAAAGAACGAATCTATCGTTGAAAAG	33	142	0	missing	0	11	48	11, 48 = 0	0
ACCTCATCCGCGAGATAAAGATTTCAGCTTTTAAAAACGGT	33	166	0	missing	0	11	56	11, 56 = 0	0
ACCTCATCCGCGAGATAAAGGGTTGGAACCAAGAATACGAA	33	184	0	missing	0	11	62	11, 62 = 0	0
ACCTCATCCGCGAGATAAAGTGGAACCAAGAATACGAAGAT	33	187	missing	0	0	11	63	11, 63 = 0	0
ACCTCATCCGCGAGATAAAGAACCAAGAATACGAAGATGAA	33	190	0	missing	0	11	64	11, 64 = 0	0
ACCTCATCCGCGAGATAAAGTACAATGATATGCAAACTATT	33	220	0	missing	0	11	74	11, 74 = 0	0
ACCTCATCCGCGAGATAAAGGATATGCAAACTATTACATTG	33	226	0	0	0	11	76	11, 76 = 0	0
ACCTCATCCGCGAGATAAAGATGCAAACTATTACATTGAAA	33	229	0	0	0	11	77	11, 77 = 0	0
TCATCCGCGAGATAAAGAACGATGGTAATGAATACGTTATT	36	109	0	missing	0	12	37	12, 37 = 0	0
TCATCCGCGAGATAAAGAACAACGAATCTATCGTTGAAAAG	36	142	missing	0	0	12	48	12, 48 = 0	0
TCATCCGCGAGATAAAGAACGAATCTATCGTTGAAAAGTTT	36	145	0	missing	0	12	49	12, 49 = 0	0
TCATCCGCGAGATAAAGAACATCGTTGAAAAGTTTATTTCA	36	151	0	missing	0	12	51	12, 51 = 0	0
TCATCCGCGAGATAAAGAACATTTCAGCTTTTAAAAACGGT	36	166	0	missing	0	12	56	12, 56 = 0	0
TCATCCGCGAGATAAAGAACAACGGTTGGAACCAAGAATAC	36	181	0	missing	0	12	61	12, 61 = 0	0
TCATCCGCGAGATAAAGAACCAAGAATACGAAGATGAAGAA	36	193	0	missing	0	12	65	12, 65 = 0	0
TCATCCGCGAGATAAAGAACGATGAAGAAGAATTTTACAAT	36	205	0	missing	0	12	69	12, 69 = 0	0
TCATCCGCGAGATAAAGAACGAAGAAGAATTTTACAATGAT	36	208	0	0	0	12	70	12, 70 = 0	0
TCATCCGCGAGATAAAGAACGAATTTTACAATGATATGCAA	36	214	missing	0	0	12	72	12, 72 = 0	0
TCATCCGCGAGATAAAGAACTTTTACAATGATATGCAAACT	36	217	0	missing	0	12	73	12, 73 = 0	0
TCATCCGCGAGATAAAGAACGATATGCAAACTATTACATTG	36	226	0	missing	0	12	76	12, 76 = 0	0
TCATCCGCGAGATAAAGAACCAAACTATTACATTGAAATCA	36	232	0	missing	0	12	78	12, 78 = 0	0
TCATCCGCGAGATAAAGAACACATTGAAATCAGAATTAAAT	36	241	0	missing	0	12	81	12, 81 = 0	0
TCATCCGCGAGATAAAGAACAAATCAGAATTAAATTAATAT	36	247	0	0	0	12	83	12, 83 = 0	0
TCATCCGCGAGATAAAGAACTCAGAATTAAATTAATATATA	36	250	0	0	0	12	84	12, 84 = 0	0
TCCGCGAGATAAAGAACAAAATCAGAGTTAATAATGATGGT	39	94	0	missing	0	13	32	13, 32 = 0	0
TCCGCGAGATAAAGAACAAAAATGATGGTAATGAATACGTT	39	106	0	0	0	13	36	13, 36 = 0	0
TCCGCGAGATAAAGAACAAAGAATACGTTATTTCTGAATCA	39	118	0	0	0	13	40	13, 40 = 0	0
TCCGCGAGATAAAGAACAAATCAGAAAACGAATCTATCGTT	39	136	0	0	0	13	46	13, 46 = 0	0
TCCGCGAGATAAAGAACAAAGAAAACGAATCTATCGTTGAA	39	139	0	0	0	13	47	13, 47 = 0	0
TCCGCGAGATAAAGAACAAATTTATTTCAGCTTTTAAAAAC	39	163	0	missing	0	13	55	13, 55 = 0	0
TCCGCGAGATAAAGAACAAAGCTTTTAAAAACGGTTGGAAC	39	172	0	0	0	13	58	13, 58 = 0	0
TCCGCGAGATAAAGAACAAAAAAAACGGTTGGAACCAAGAA	39	178	missing	0	0	13	60	13, 60 = 0	0
TCCGCGAGATAAAGAACAAAGATGAAGAAGAATTTTACAAT	39	205	0	missing	0	13	69	13, 69 = 0	0
TCCGCGAGATAAAGAACAAAGAAGAATTTTACAATGATATG	39	211	0	missing	0	13	71	13, 71 = 0	0
TCCGCGAGATAAAGAACAAAATGCAAACTATTACATTGAAA	39	229	0	0	0	13	77	13, 77 = 0	0
TCCGCGAGATAAAGAACAAAATTACATTGAAATCAGAATTA	39	238	0	0	0	13	80	13, 80 = 0	0
TCCGCGAGATAAAGAACAAATTGAAATCAGAATTAAATTAA	39	244	0	missing	0	13	82	13, 82 = 0	0
TCCGCGAGATAAAGAACAAATCAGAATTAAATTAATATATA	39	250	0	0	0	13	84	13, 84 = 0	0
TCCGCGAGATAAAGAACAAAAATTAATATATAAACTCATTT	39	259	missing	0	0	13	87	13, 87 = 0	0
GCGAGATAAAGAACAAAGACGAAAAGTTTATTTCAGCTTTT	42	157	missing	0	0	14	53	14, 53 = 0	0
GCGAGATAAAGAACAAAGACATTTCAGCTTTTAAAAACGGT	42	166	0	0	0	14	56	14, 56 = 0	0
GCGAGATAAAGAACAAAGACGAAGATGAAGAAGAATTTTAC	42	202	0	0	0	14	68	14, 68 = 0	0
GCGAGATAAAGAACAAAGACGAATTAAATTAATATATAAAC	42	253	0	missing	0	14	85	14, 85 = 0	0
AGATAAAGAACAAAGACTATTTGATCATCAGAGTTAATAAT	45	88	0	0	0	15	30	15, 30 = 0	0
AGATAAAGAACAAAGACTATGAAAACGAATCTATCGTTGAA	45	139	0	missing	0	15	47	15, 47 = 0	0
AGATAAAGAACAAAGACTATATCGTTGAAAAGTTTATTTCA	45	151	0	0	0	15	51	15, 51 = 0	0
AGATAAAGAACAAAGACTATAAAAACGGTTGGAACCAAGAA	45	178	0	missing	0	15	60	15, 60 = 0	0
AGATAAAGAACAAAGACTATGGTTGGAACCAAGAATACGAA	45	184	0	missing	0	15	62	15, 62 = 0	0
AGATAAAGAACAAAGACTATTGGAACCAAGAATACGAAGAT	45	187	missing	0	0	15	63	15, 63 = 0	0
AGATAAAGAACAAAGACTATGATATGCAAACTATTACATTG	45	226	missing	0	0	15	76	15, 76 = 0	0
AGATAAAGAACAAAGACTATTTGAAATCAGAATTAAATTAA	45	244	0	missing	0	15	82	15, 82 = 0	0
TAAAGAACAAAGACTATACCATCACTCAATTGATCATCAGA	48	79	0	missing	0	16	27	16, 27 = 0	0
TAAAGAACAAAGACTATACCATCAGAGTTAATAATGATGGT	48	94	0	missing	0	16	32	16, 32 = 0	0
TAAAGAACAAAGACTATACCGAATACGTTATTTCTGAATCA	48	118	0	missing	0	16	40	16, 40 = 0	0
TAAAGAACAAAGACTATACCGAAAACGAATCTATCGTTGAA	48	139	missing	0	0	16	47	16, 47 = 0	0
TAAAGAACAAAGACTATACCAAAAACGGTTGGAACCAAGAA	48	178	missing	0	0	16	60	16, 60 = 0	0
TAAAGAACAAAGACTATACCTGGAACCAAGAATACGAAGAT	48	187	missing	0	0	16	63	16, 63 = 0	0
TAAAGAACAAAGACTATACCCAAGAATACGAAGATGAAGAA	48	193	missing	0	0	16	65	16, 65 = 0	0
TAAAGAACAAAGACTATACCGAAGATGAAGAAGAATTTTAC	48	202	0	missing	0	16	68	16, 68 = 0	0
TAAAGAACAAAGACTATACCACATTGAAATCAGAATTAAAT	48	241	missing	0	0	16	81	16, 81 = 0	0
TAAAGAACAAAGACTATACCAAATCAGAATTAAATTAATAT	48	247	0	0	0	16	83	16, 83 = 0	0
TAAAGAACAAAGACTATACCGAATTAAATTAATATATAAAC	48	253	0	missing	0	16	85	16, 85 = 0	0
TAAAGAACAAAGACTATACCTTAAATTAATATATAAACTCA	48	256	missing	0	0	16	86	16, 86 = 0	0
AGAACAAAGACTATACCGTGTCTGAATCAGAAAACGAATCT	51	130	missing	0	0	17	44	17, 44 = 0	0
AGAACAAAGACTATACCGTGTCTATCGTTGAAAAGTTTATT	51	148	0	missing	0	17	50	17, 50 = 0	0
AGAACAAAGACTATACCGTGTCAGCTTTTAAAAACGGTTGG	51	169	missing	0	0	17	57	17, 57 = 0	0
AGAACAAAGACTATACCGTGAACCAAGAATACGAAGATGAA	51	190	missing	0	0	17	64	17, 64 = 0	0
AGAACAAAGACTATACCGTGATGCAAACTATTACATTGAAA	51	229	0	0	0	17	77	17, 77 = 0	0
AGAACAAAGACTATACCGTGCAAACTATTACATTGAAATCA	51	232	0	missing	0	17	78	17, 78 = 0	0
AGAACAAAGACTATACCGTGACTATTACATTGAAATCAGAA	51	235	0	missing	0	17	79	17, 79 = 0	0
AGAACAAAGACTATACCGTGACATTGAAATCAGAATTAAAT	51	241	0	missing	0	17	81	17, 81 = 0	0
AGAACAAAGACTATACCGTGTTGAAATCAGAATTAAATTAA	51	244	0	missing	0	17	82	17, 82 = 0	0
AGAACAAAGACTATACCGTGAATTAATATATAAACTCATTT	51	259	0	0	0	17	87	17, 87 = 0	0
ACAAAGACTATACCGTGAAGCAATTGATCATCAGAGTTAAT	54	85	0	0	0	18	29	18, 29 = 0	0
ACAAAGACTATACCGTGAAGGTTAATAATGATGGTAATGAA	54	100	0	0	0	18	34	18, 34 = 0	0
ACAAAGACTATACCGTGAAGAATGAATACGTTATTTCTGAA	54	115	0	0	0	18	39	18, 39 = 0	0
ACAAAGACTATACCGTGAAGGAATCAGAAAACGAATCTATC	54	133	0	missing	0	18	45	18, 45 = 0	0
ACAAAGACTATACCGTGAAGGAAAAGTTTATTTCAGCTTTT	54	157	0	missing	0	18	53	18, 53 = 0	0
ACAAAGACTATACCGTGAAGAACCAAGAATACGAAGATGAA	54	190	0	missing	0	18	64	18, 64 = 0	0
ACAAAGACTATACCGTGAAGGAAGAAGAATTTTACAATGAT	54	208	0	0	0	18	70	18, 70 = 0	0
ACAAAGACTATACCGTGAAGAATGATATGCAAACTATTACA	54	223	0	missing	0	18	75	18, 75 = 0	0
ACAAAGACTATACCGTGAAGGATATGCAAACTATTACATTG	54	226	0	missing	0	18	76	18, 76 = 0	0
ACAAAGACTATACCGTGAAGTTGAAATCAGAATTAAATTAA	54	244	0	missing	0	18	82	18, 82 = 0	0
ACAAAGACTATACCGTGAAGAAATCAGAATTAAATTAATAT	54	247	missing	0	0	18	83	18, 83 = 0	0
ACAAAGACTATACCGTGAAGTCAGAATTAAATTAATATATA	54	250	0	0	0	18	84	18, 84 = 0	0
ACAAAGACTATACCGTGAAGGAATTAAATTAATATATAAAC	54	253	missing	0	0	18	85	18, 85 = 0	0
AAGACTATACCGTGAAGCTATACGTTATTTCTGAATCAGAA	57	121	0	missing	0	19	41	19, 41 = 0	0
AAGACTATACCGTGAAGCTAGAAAACGAATCTATCGTTGAA	57	139	0	0	0	19	47	19, 47 = 0	0
AAGACTATACCGTGAAGCTAATTTCAGCTTTTAAAAACGGT	57	166	0	missing	0	19	56	19, 56 = 0	0
AAGACTATACCGTGAAGCTAGGTTGGAACCAAGAATACGAA	57	184	missing	0	0	19	62	19, 62 = 0	0
AAGACTATACCGTGAAGCTATGGAACCAAGAATACGAAGAT	57	187	0	missing	0	19	63	19, 63 = 0	0
AAGACTATACCGTGAAGCTAATGCAAACTATTACATTGAAA	57	229	missing	0	0	19	77	19, 77 = 0	0
AAGACTATACCGTGAAGCTAACATTGAAATCAGAATTAAAT	57	241	0	missing	0	19	81	19, 81 = 0	0
AAGACTATACCGTGAAGCTAGAATTAAATTAATATATAAAC	57	253	0	missing	0	19	85	19, 85 = 0	0
ACTATACCGTGAAGCTAAGCTCAGAAAACGAATCTATCGTT	60	136	missing	0	0	20	46	20, 46 = 0	0
ACTATACCGTGAAGCTAAGCGAATCTATCGTTGAAAAGTTT	60	145	0	missing	0	20	49	20, 49 = 0	0
ACTATACCGTGAAGCTAAGCATCGTTGAAAAGTTTATTTCA	60	151	0	0	0	20	51	20, 51 = 0	0
ACTATACCGTGAAGCTAAGCAAAAACGGTTGGAACCAAGAA	60	178	0	missing	0	20	60	20, 60 = 0	0
ACTATACCGTGAAGCTAAGCAACGGTTGGAACCAAGAATAC	60	181	missing	0	0	20	61	20, 61 = 0	0
ACTATACCGTGAAGCTAAGCGGTTGGAACCAAGAATACGAA	60	184	0	missing	0	20	62	20, 62 = 0	0
ACTATACCGTGAAGCTAAGCTACGAAGATGAAGAAGAATTT	60	199	0	missing	0	20	67	20, 67 = 0	0
ACTATACCGTGAAGCTAAGCGATGAAGAAGAATTTTACAAT	60	205	missing	0	0	20	69	20, 69 = 0	0
ACTATACCGTGAAGCTAAGCAATGATATGCAAACTATTACA	60	223	0	missing	0	20	75	20, 75 = 0	0
ACTATACCGTGAAGCTAAGCAAATCAGAATTAAATTAATAT	60	247	0	missing	0	20	83	20, 83 = 0	0
ATACCGTGAAGCTAAGCGGGGTTGAAAAGTTTATTTCAGCT	63	154	0	0	0	21	52	21, 52 = 0	0
ATACCGTGAAGCTAAGCGGGGAAAAGTTTATTTCAGCTTTT	63	157	0	missing	0	21	53	21, 53 = 0	0
ATACCGTGAAGCTAAGCGGGATTTCAGCTTTTAAAAACGGT	63	166	0	missing	0	21	56	21, 56 = 0	0
ATACCGTGAAGCTAAGCGGGAAAAACGGTTGGAACCAAGAA	63	178	missing	0	0	21	60	21, 60 = 0	0
ATACCGTGAAGCTAAGCGGGCAAGAATACGAAGATGAAGAA	63	193	0	0	0	21	65	21, 65 = 0	0
ATACCGTGAAGCTAAGCGGGGATATGCAAACTATTACATTG	63	226	0	0	0	21	76	21, 76 = 0	0
ATACCGTGAAGCTAAGCGGGCAAACTATTACATTGAAATCA	63	232	0	0	0	21	78	21, 78 = 0	0
ATACCGTGAAGCTAAGCGGGTCAGAATTAAATTAATATATA	63	250	0	0	0	21	84	21, 84 = 0	0
CCGTGAAGCTAAGCGGGACTTTGATCATCAGAGTTAATAAT	66	88	0	missing	0	22	30	22, 30 = 0	0
CCGTGAAGCTAAGCGGGACTAATAATGATGGTAATGAATAC	66	103	0	0	0	22	35	22, 35 = 0	0
CCGTGAAGCTAAGCGGGACTGAATCAGAAAACGAATCTATC	66	133	0	0	0	22	45	22, 45 = 0	0
CCGTGAAGCTAAGCGGGACTTCAGAAAACGAATCTATCGTT	66	136	0	missing	0	22	46	22, 46 = 0	0
CCGTGAAGCTAAGCGGGACTGAATCTATCGTTGAAAAGTTT	66	145	0	missing	0	22	49	22, 49 = 0	0
CCGTGAAGCTAAGCGGGACTTTGAAATCAGAATTAAATTAA	66	244	missing	0	0	22	82	22, 82 = 0	0
CCGTGAAGCTAAGCGGGACTAAATCAGAATTAAATTAATAT	66	247	0	0	0	22	83	22, 83 = 0	0
CCGTGAAGCTAAGCGGGACTTCAGAATTAAATTAATATATA	66	250	missing	0	0	22	84	22, 84 = 0	0
CCGTGAAGCTAAGCGGGACTTTAAATTAATATATAAACTCA	66	256	0	0	0	22	86	22, 86 = 0	0
TGAAGCTAAGCGGGACTGACAGAGTTAATAATGATGGTAAT	69	97	0	0	0	23	33	23, 33 = 0	0
TGAAGCTAAGCGGGACTGACAATGATGGTAATGAATACGTT	69	106	0	0	0	23	36	23, 36 = 0	0
TGAAGCTAAGCGGGACTGACGAATCTATCGTTGAAAAGTTT	69	145	0	missing	0	23	49	23, 49 = 0	0
TGAAGCTAAGCGGGACTGACATCGTTGAAAAGTTTATTTCA	69	151	0	0	0	23	51	23, 51 = 0	0
TGAAGCTAAGCGGGACTGACGAATTTTACAATGATATGCAA	69	214	missing	0	0	23	72	23, 72 = 0	0
TGAAGCTAAGCGGGACTGACCAAACTATTACATTGAAATCA	69	232	0	missing	0	23	78	23, 78 = 0	0
TGAAGCTAAGCGGGACTGACATTACATTGAAATCAGAATTA	69	238	0	0	0	23	80	23, 80 = 0	0
TGAAGCTAAGCGGGACTGACACATTGAAATCAGAATTAAAT	69	241	missing	0	0	23	81	23, 81 = 0	0
TGAAGCTAAGCGGGACTGACTTGAAATCAGAATTAAATTAA	69	244	0	0	0	23	82	23, 82 = 0	0
AGCTAAGCGGGACTGACAGCGTTGAAAAGTTTATTTCAGCT	72	154	0	0	0	24	52	24, 52 = 0	0
AGCTAAGCGGGACTGACAGCATTTCAGCTTTTAAAAACGGT	72	166	0	0	0	24	56	24, 56 = 0	0
AGCTAAGCGGGACTGACAGCTCAGCTTTTAAAAACGGTTGG	72	169	0	missing	0	24	57	24, 57 = 0	0
AGCTAAGCGGGACTGACAGCAAAAACGGTTGGAACCAAGAA	72	178	0	missing	0	24	60	24, 60 = 0	0
AGCTAAGCGGGACTGACAGCAACGGTTGGAACCAAGAATAC	72	181	0	0	0	24	61	24, 61 = 0	0
AGCTAAGCGGGACTGACAGCAACCAAGAATACGAAGATGAA	72	190	0	missing	0	24	64	24, 64 = 0	0
AGCTAAGCGGGACTGACAGCCAAGAATACGAAGATGAAGAA	72	193	0	missing	0	24	65	24, 65 = 0	0
AGCTAAGCGGGACTGACAGCGAATACGAAGATGAAGAAGAA	72	196	0	missing	0	24	66	24, 66 = 0	0
AGCTAAGCGGGACTGACAGCGATGAAGAAGAATTTTACAAT	72	205	missing	0	0	24	69	24, 69 = 0	0
AGCTAAGCGGGACTGACAGCGAAGAATTTTACAATGATATG	72	211	0	0	0	24	71	24, 71 = 0	0
AGCTAAGCGGGACTGACAGCGAATTTTACAATGATATGCAA	72	214	0	missing	0	24	72	24, 72 = 0	0
AGCTAAGCGGGACTGACAGCTTAAATTAATATATAAACTCA	72	256	0	missing	0	24	86	24, 86 = 0	0
AGCTAAGCGGGACTGACAGCTAATATATAAACTCATTTACT	72	262	missing	0	0	24	88	24, 88 = 0	0
TAAGCGGGACTGACAGCAACTCTATCGTTGAAAAGTTTATT	75	148	0	0	0	25	50	25, 50 = 0	0
TAAGCGGGACTGACAGCAACGAAAAGTTTATTTCAGCTTTT	75	157	0	0	0	25	53	25, 53 = 0	0
TAAGCGGGACTGACAGCAACTCAGCTTTTAAAAACGGTTGG	75	169	0	missing	0	25	57	25, 57 = 0	0
TAAGCGGGACTGACAGCAACTTTAAAAACGGTTGGAACCAA	75	175	0	missing	0	25	59	25, 59 = 0	0
TAAGCGGGACTGACAGCAACGGTTGGAACCAAGAATACGAA	75	184	0	0	0	25	62	25, 62 = 0	0
TAAGCGGGACTGACAGCAACTGGAACCAAGAATACGAAGAT	75	187	0	missing	0	25	63	25, 63 = 0	0
TAAGCGGGACTGACAGCAACCAAGAATACGAAGATGAAGAA	75	193	0	missing	0	25	65	25, 65 = 0	0
TAAGCGGGACTGACAGCAACGAAGATGAAGAAGAATTTTAC	75	202	0	0	0	25	68	25, 68 = 0	0
GCGGGACTGACAGCAACTCCGGTAATGAATACGTTATTTCT	78	112	0	missing	0	26	38	26, 38 = 0	0
GCGGGACTGACAGCAACTCCAATGAATACGTTATTTCTGAA	78	115	0	0	0	26	39	26, 39 = 0	0
GCGGGACTGACAGCAACTCCGAATACGTTATTTCTGAATCA	78	118	0	0	0	26	40	26, 40 = 0	0
GCGGGACTGACAGCAACTCCGAAAACGAATCTATCGTTGAA	78	139	0	missing	0	26	47	26, 47 = 0	0
GCGGGACTGACAGCAACTCCAAGTTTATTTCAGCTTTTAAA	78	160	0	missing	0	26	54	26, 54 = 0	0
GCGGGACTGACAGCAACTCCTCAGCTTTTAAAAACGGTTGG	78	169	missing	0	0	26	57	26, 57 = 0	0
GCGGGACTGACAGCAACTCCAACCAAGAATACGAAGATGAA	78	190	missing	0	0	26	64	26, 64 = 0	0
GCGGGACTGACAGCAACTCCCAAGAATACGAAGATGAAGAA	78	193	0	missing	0	26	65	26, 65 = 0	0
GCGGGACTGACAGCAACTCCGAATACGAAGATGAAGAAGAA	78	196	0	0	0	26	66	26, 66 = 0	0
GCGGGACTGACAGCAACTCCGAAGATGAAGAAGAATTTTAC	78	202	0	missing	0	26	68	26, 68 = 0	0
GCGGGACTGACAGCAACTCCGATGAAGAAGAATTTTACAAT	78	205	0	missing	0	26	69	26, 69 = 0	0
GCGGGACTGACAGCAACTCCGAAGAAGAATTTTACAATGAT	78	208	0	missing	0	26	70	26, 70 = 0	0
GCGGGACTGACAGCAACTCCGAAGAATTTTACAATGATATG	78	211	missing	0	0	26	71	26, 71 = 0	0
GCGGGACTGACAGCAACTCCATGCAAACTATTACATTGAAA	78	229	0	missing	0	26	77	26, 77 = 0	0
GCGGGACTGACAGCAACTCCTTGAAATCAGAATTAAATTAA	78	244	0	missing	0	26	82	26, 82 = 0	0
GCGGGACTGACAGCAACTCCTTAAATTAATATATAAACTCA	78	256	0	missing	0	26	86	26, 86 = 0	0
GGACTGACAGCAACTCCATAGTTATTTCTGAATCAGAAAAC	81	124	0	missing	0	27	42	27, 42 = 0	0
GGACTGACAGCAACTCCATAGAATCTATCGTTGAAAAGTTT	81	145	0	missing	0	27	49	27, 49 = 0	0
GGACTGACAGCAACTCCATAAAGTTTATTTCAGCTTTTAAA	81	160	0	0	0	27	54	27, 54 = 0	0
GGACTGACAGCAACTCCATATCAGCTTTTAAAAACGGTTGG	81	169	0	0	0	27	57	27, 57 = 0	0
GGACTGACAGCAACTCCATATTTAAAAACGGTTGGAACCAA	81	175	0	missing	0	27	59	27, 59 = 0	0
GGACTGACAGCAACTCCATATGGAACCAAGAATACGAAGAT	81	187	0	missing	0	27	63	27, 63 = 0	0
GGACTGACAGCAACTCCATACAAGAATACGAAGATGAAGAA	81	193	missing	0	0	27	65	27, 65 = 0	0
GGACTGACAGCAACTCCATAGAATACGAAGATGAAGAAGAA	81	196	missing	0	0	27	66	27, 66 = 0	0
GGACTGACAGCAACTCCATAACATTGAAATCAGAATTAAAT	81	241	0	0	0	27	81	27, 81 = 0	0
GGACTGACAGCAACTCCATATTAAATTAATATATAAACTCA	81	256	missing	0	0	27	86	27, 86 = 0	0
CTGACAGCAACTCCATAACGGTTGAAAAGTTTATTTCAGCT	84	154	0	missing	0	28	52	28, 52 = 0	0
CTGACAGCAACTCCATAACGGAAAAGTTTATTTCAGCTTTT	84	157	missing	0	0	28	53	28, 53 = 0	0
CTGACAGCAACTCCATAACGGCTTTTAAAAACGGTTGGAAC	84	172	0	missing	0	28	58	28, 58 = 0	0
CTGACAGCAACTCCATAACGTTTAAAAACGGTTGGAACCAA	84	175	missing	0	0	28	59	28, 59 = 0	0
CTGACAGCAACTCCATAACGAACCAAGAATACGAAGATGAA	84	190	0	missing	0	28	64	28, 64 = 0	0
CTGACAGCAACTCCATAACGGAATACGAAGATGAAGAAGAA	84	196	0	missing	0	28	66	28, 66 = 0	0
CTGACAGCAACTCCATAACGGAAGAATTTTACAATGATATG	84	211	0	0	0	28	71	28, 71 = 0	0
CTGACAGCAACTCCATAACGTTGAAATCAGAATTAAATTAA	84	244	0	missing	0	28	82	28, 82 = 0	0
ACAGCAACTCCATAACGCAGGAATACGTTATTTCTGAATCA	87	118	0	0	0	29	40	29, 40 = 0	0
ACAGCAACTCCATAACGCAGGAAGAAGAATTTTACAATGAT	87	208	missing	0	0	29	70	29, 70 = 0	0
ACAGCAACTCCATAACGCAGGAATTTTACAATGATATGCAA	87	214	0	missing	0	29	72	29, 72 = 0	0
ACAGCAACTCCATAACGCAGTTAAATTAATATATAAACTCA	87	256	0	missing	0	29	86	29, 86 = 0	0
GCAACTCCATAACGCAGCTGAACGAATCTATCGTTGAAAAG	90	142	0	missing	0	30	48	30, 48 = 0	0
GCAACTCCATAACGCAGCTGGAATCTATCGTTGAAAAGTTT	90	145	0	0	0	30	49	30, 49 = 0	0
GCAACTCCATAACGCAGCTGATTTCAGCTTTTAAAAACGGT	90	166	0	missing	0	30	56	30, 56 = 0	0
GCAACTCCATAACGCAGCTGAACGGTTGGAACCAAGAATAC	90	181	0	missing	0	30	61	30, 61 = 0	0
GCAACTCCATAACGCAGCTGTACGAAGATGAAGAAGAATTT	90	199	0	0	0	30	67	30, 67 = 0	0
GCAACTCCATAACGCAGCTGGAATTTTACAATGATATGCAA	90	214	missing	0	0	30	72	30, 72 = 0	0
GCAACTCCATAACGCAGCTGTACAATGATATGCAAACTATT	90	220	0	missing	0	30	74	30, 74 = 0	0
ACTCCATAACGCAGCTGATAGAATACGTTATTTCTGAATCA	93	118	0	missing	0	31	40	31, 40 = 0	0
ACTCCATAACGCAGCTGATAGAAAACGAATCTATCGTTGAA	93	139	0	missing	0	31	47	31, 47 = 0	0
ACTCCATAACGCAGCTGATAAACCAAGAATACGAAGATGAA	93	190	0	missing	0	31	64	31, 64 = 0	0
ACTCCATAACGCAGCTGATACAAGAATACGAAGATGAAGAA	93	193	missing	0	0	31	65	31, 65 = 0	0
ACTCCATAACGCAGCTGATAGAATTTTACAATGATATGCAA	93	214	0	missing	0	31	72	31, 72 = 0	0
ACTCCATAACGCAGCTGATAATGCAAACTATTACATTGAAA	93	229	0	missing	0	31	77	31, 77 = 0	0
ACTCCATAACGCAGCTGATATCAGAATTAAATTAATATATA	93	250	missing	0	0	31	84	31, 84 = 0	0
ACTCCATAACGCAGCTGATAAATTAATATATAAACTCATTT	93	259	0	0	0	31	87	31, 87 = 0	0
CCATAACGCAGCTGATAATAGTTATTTCTGAATCAGAAAAC	96	124	0	missing	0	32	42	32, 42 = 0	0
CCATAACGCAGCTGATAATAAACGAATCTATCGTTGAAAAG	96	142	0	0	0	32	48	32, 48 = 0	0
CCATAACGCAGCTGATAATATCAGCTTTTAAAAACGGTTGG	96	169	missing	0	0	32	57	32, 57 = 0	0
CCATAACGCAGCTGATAATAGCTTTTAAAAACGGTTGGAAC	96	172	missing	0	0	32	58	32, 58 = 0	0
CCATAACGCAGCTGATAATAAACGGTTGGAACCAAGAATAC	96	181	missing	0	0	32	61	32, 61 = 0	0
CCATAACGCAGCTGATAATAGAAGAAGAATTTTACAATGAT	96	208	0	missing	0	32	70	32, 70 = 0	0
CCATAACGCAGCTGATAATAAATGATATGCAAACTATTACA	96	223	0	0	0	32	75	32, 75 = 0	0
CCATAACGCAGCTGATAATACAAACTATTACATTGAAATCA	96	232	0	missing	0	32	78	32, 78 = 0	0
CCATAACGCAGCTGATAATAACTATTACATTGAAATCAGAA	96	235	0	0	0	32	79	32, 79 = 0	0
CCATAACGCAGCTGATAATAAATTAATATATAAACTCATTT	96	259	0	missing	0	32	87	32, 87 = 0	0
TAACGCAGCTGATAATACGCGAAAACGAATCTATCGTTGAA	99	139	0	missing	0	33	47	33, 47 = 0	0
TAACGCAGCTGATAATACGCAACGAATCTATCGTTGAAAAG	99	142	0	missing	0	33	48	33, 48 = 0	0
TAACGCAGCTGATAATACGCAAGTTTATTTCAGCTTTTAAA	99	160	0	missing	0	33	54	33, 54 = 0	0
TAACGCAGCTGATAATACGCTTTATTTCAGCTTTTAAAAAC	99	163	missing	0	0	33	55	33, 55 = 0	0
TAACGCAGCTGATAATACGCGGTTGGAACCAAGAATACGAA	99	184	0	0	0	33	62	33, 62 = 0	0
TAACGCAGCTGATAATACGCGAAGATGAAGAAGAATTTTAC	99	202	0	missing	0	33	68	33, 68 = 0	0
TAACGCAGCTGATAATACGCGAAGAAGAATTTTACAATGAT	99	208	missing	0	0	33	70	33, 70 = 0	0
TAACGCAGCTGATAATACGCTTGAAATCAGAATTAAATTAA	99	244	missing	0	0	33	82	33, 82 = 0	0
TAACGCAGCTGATAATACGCAAATCAGAATTAAATTAATAT	99	247	missing	0	0	33	83	33, 83 = 0	0
CGCAGCTGATAATACGCGTAGAATACGTTATTTCTGAATCA	102	118	0	0	0	34	40	34, 40 = 0	0
CGCAGCTGATAATACGCGTATACGTTATTTCTGAATCAGAA	102	121	0	missing	0	34	41	34, 41 = 0	0
CGCAGCTGATAATACGCGTAATTTCTGAATCAGAAAACGAA	102	127	0	0	0	34	43	34, 43 = 0	0
CGCAGCTGATAATACGCGTATTTATTTCAGCTTTTAAAAAC	102	163	0	0	0	34	55	34, 55 = 0	0
CGCAGCTGATAATACGCGTAAACGGTTGGAACCAAGAATAC	102	181	missing	0	0	34	61	34, 61 = 0	0
CGCAGCTGATAATACGCGTACAAGAATACGAAGATGAAGAA	102	193	0	0	0	34	65	34, 65 = 0	0
CGCAGCTGATAATACGCGTATACGAAGATGAAGAAGAATTT	102	199	missing	0	0	34	67	34, 67 = 0	0
CGCAGCTGATAATACGCGTACAAACTATTACATTGAAATCA	102	232	0	0	0	34	78	34, 78 = 0	0
CGCAGCTGATAATACGCGTATTGAAATCAGAATTAAATTAA	102	244	0	0	0	34	82	34, 82 = 0	0
CGCAGCTGATAATACGCGTAGAATTAAATTAATATATAAAC	102	253	0	missing	0	34	85	34, 85 = 0	0
AGCTGATAATACGCGTAAATTCTGAATCAGAAAACGAATCT	105	130	0	missing	0	35	44	35, 44 = 0	0
AGCTGATAATACGCGTAAATATTTCAGCTTTTAAAAACGGT	105	166	0	0	0	35	56	35, 56 = 0	0
AGCTGATAATACGCGTAAATAACGGTTGGAACCAAGAATAC	105	181	0	0	0	35	61	35, 61 = 0	0
AGCTGATAATACGCGTAAATTACGAAGATGAAGAAGAATTT	105	199	missing	0	0	35	67	35, 67 = 0	0
AGCTGATAATACGCGTAAATGAAGAATTTTACAATGATATG	105	211	missing	0	0	35	71	35, 71 = 0	0
AGCTGATAATACGCGTAAATAATGATATGCAAACTATTACA	105	223	0	missing	0	35	75	35, 75 = 0	0
TGATAATACGCGTAAATAACATTTCTGAATCAGAAAACGAA	108	127	missing	0	0	36	43	36, 43 = 0	0
TGATAATACGCGTAAATAACATTTCAGCTTTTAAAAACGGT	108	166	0	missing	0	36	56	36, 56 = 0	0
TGATAATACGCGTAAATAACAACGGTTGGAACCAAGAATAC	108	181	0	missing	0	36	61	36, 61 = 0	0
TGATAATACGCGTAAATAACGGTTGGAACCAAGAATACGAA	108	184	0	0	0	36	62	36, 62 = 0	0
TGATAATACGCGTAAATAACTACGAAGATGAAGAAGAATTT	108	199	0	0	0	36	67	36, 67 = 0	0
TGATAATACGCGTAAATAACGAATTTTACAATGATATGCAA	108	214	0	0	0	36	72	36, 72 = 0	0
TGATAATACGCGTAAATAACTTAAATTAATATATAAACTCA	108	256	0	0	0	36	86	36, 86 = 0	0
TAATACGCGTAAATAACGACGTTATTTCTGAATCAGAAAAC	111	124	0	0	0	37	42	37, 42 = 0	0
TAATACGCGTAAATAACGACTCTGAATCAGAAAACGAATCT	111	130	0	0	0	37	44	37, 44 = 0	0
TAATACGCGTAAATAACGACTCAGAAAACGAATCTATCGTT	111	136	0	missing	0	37	46	37, 46 = 0	0
TAATACGCGTAAATAACGACTTTATTTCAGCTTTTAAAAAC	111	163	0	missing	0	37	55	37, 55 = 0	0
TAATACGCGTAAATAACGACTCAGCTTTTAAAAACGGTTGG	111	169	0	missing	0	37	57	37, 57 = 0	0
TAATACGCGTAAATAACGACTTTAAAAACGGTTGGAACCAA	111	175	0	missing	0	37	59	37, 59 = 0	0
TAATACGCGTAAATAACGACAACGGTTGGAACCAAGAATAC	111	181	0	missing	0	37	61	37, 61 = 0	0
TAATACGCGTAAATAACGACGGTTGGAACCAAGAATACGAA	111	184	0	missing	0	37	62	37, 62 = 0	0
TAATACGCGTAAATAACGACATTACATTGAAATCAGAATTA	111	238	0	0	0	37	80	37, 80 = 0	0
TAATACGCGTAAATAACGACTTGAAATCAGAATTAAATTAA	111	244	0	0	0	37	82	37, 82 = 0	0
TAATACGCGTAAATAACGACAAATCAGAATTAAATTAATAT	111	247	0	0	0	37	83	37, 83 = 0	0
TACGCGTAAATAACGACGGATTTATTTCAGCTTTTAAAAAC	114	163	missing	0	0	38	55	38, 55 = 0	0
TACGCGTAAATAACGACGGACAAGAATACGAAGATGAAGAA	114	193	0	missing	0	38	65	38, 65 = 0	0
TACGCGTAAATAACGACGGAGATATGCAAACTATTACATTG	114	226	0	0	0	38	76	38, 76 = 0	0
TACGCGTAAATAACGACGGAACATTGAAATCAGAATTAAAT	114	241	0	0	0	38	81	38, 81 = 0	0
GCGTAAATAACGACGGAAACTTTATTTCAGCTTTTAAAAAC	117	163	0	missing	0	39	55	39, 55 = 0	0
GCGTAAATAACGACGGAAACATTTCAGCTTTTAAAAACGGT	117	166	0	missing	0	39	56	39, 56 = 0	0
GCGTAAATAACGACGGAAACGAAGAAGAATTTTACAATGAT	117	208	missing	0	0	39	70	39, 70 = 0	0
GCGTAAATAACGACGGAAACCAAACTATTACATTGAAATCA	117	232	0	missing	0	39	78	39, 78 = 0	0
GCGTAAATAACGACGGAAACATTACATTGAAATCAGAATTA	117	238	0	missing	0	39	80	39, 80 = 0	0
TAAATAACGACGGAAACGAGGAAAACGAATCTATCGTTGAA	120	139	0	missing	0	40	47	40, 47 = 0	0
TAAATAACGACGGAAACGAGGAAAAGTTTATTTCAGCTTTT	120	157	0	missing	0	40	53	40, 53 = 0	0
TAAATAACGACGGAAACGAGTTTATTTCAGCTTTTAAAAAC	120	163	0	0	0	40	55	40, 55 = 0	0
TAAATAACGACGGAAACGAGTTTAAAAACGGTTGGAACCAA	120	175	missing	0	0	40	59	40, 59 = 0	0
TAAATAACGACGGAAACGAGGGTTGGAACCAAGAATACGAA	120	184	0	missing	0	40	62	40, 62 = 0	0
TAAATAACGACGGAAACGAGAACCAAGAATACGAAGATGAA	120	190	0	missing	0	40	64	40, 64 = 0	0
TAAATAACGACGGAAACGAGGAATACGAAGATGAAGAAGAA	120	196	0	0	0	40	66	40, 66 = 0	0
TAAATAACGACGGAAACGAGGAATTTTACAATGATATGCAA	120	214	0	missing	0	40	72	40, 72 = 0	0
ATAACGACGGAAACGAGTATTCAGCTTTTAAAAACGGTTGG	123	169	missing	0	0	41	57	41, 57 = 0	0
ATAACGACGGAAACGAGTATAAAAACGGTTGGAACCAAGAA	123	178	0	missing	0	41	60	41, 60 = 0	0
ATAACGACGGAAACGAGTATCAAGAATACGAAGATGAAGAA	123	193	0	0	0	41	65	41, 65 = 0	0
ATAACGACGGAAACGAGTATGAATACGAAGATGAAGAAGAA	123	196	0	missing	0	41	66	41, 66 = 0	0
ATAACGACGGAAACGAGTATGAAGAAGAATTTTACAATGAT	123	208	0	missing	0	41	70	41, 70 = 0	0
ATAACGACGGAAACGAGTATATGCAAACTATTACATTGAAA	123	229	0	0	0	41	77	41, 77 = 0	0
ATAACGACGGAAACGAGTATAAATCAGAATTAAATTAATAT	123	247	0	missing	0	41	83	41, 83 = 0	0
ACGACGGAAACGAGTATGTAAAGTTTATTTCAGCTTTTAAA	126	160	missing	0	0	42	54	42, 54 = 0	0
ACGACGGAAACGAGTATGTATCAGCTTTTAAAAACGGTTGG	126	169	0	missing	0	42	57	42, 57 = 0	0
ACGACGGAAACGAGTATGTAGCTTTTAAAAACGGTTGGAAC	126	172	0	missing	0	42	58	42, 58 = 0	0
ACGACGGAAACGAGTATGTAAAAAACGGTTGGAACCAAGAA	126	178	0	missing	0	42	60	42, 60 = 0	0
ACGACGGAAACGAGTATGTATGGAACCAAGAATACGAAGAT	126	187	missing	0	0	42	63	42, 63 = 0	0
ACGACGGAAACGAGTATGTAGAAGAAGAATTTTACAATGAT	126	208	0	missing	0	42	70	42, 70 = 0	0
ACGACGGAAACGAGTATGTAGAAGAATTTTACAATGATATG	126	211	0	missing	0	42	71	42, 71 = 0	0
ACGACGGAAACGAGTATGTATCAGAATTAAATTAATATATA	126	250	0	missing	0	42	84	42, 84 = 0	0
ACGGAAACGAGTATGTAATCAAGTTTATTTCAGCTTTTAAA	129	160	missing	0	0	43	54	43, 54 = 0	0
ACGGAAACGAGTATGTAATCGCTTTTAAAAACGGTTGGAAC	129	172	0	0	0	43	58	43, 58 = 0	0
ACGGAAACGAGTATGTAATCAACGGTTGGAACCAAGAATAC	129	181	0	missing	0	43	61	43, 61 = 0	0
ACGGAAACGAGTATGTAATCACATTGAAATCAGAATTAAAT	129	241	0	0	0	43	81	43, 81 = 0	0
GAAACGAGTATGTAATCAGCGAAAAGTTTATTTCAGCTTTT	132	157	0	missing	0	44	53	44, 53 = 0	0
GAAACGAGTATGTAATCAGCATTTCAGCTTTTAAAAACGGT	132	166	0	missing	0	44	56	44, 56 = 0	0
GAAACGAGTATGTAATCAGCGCTTTTAAAAACGGTTGGAAC	132	172	missing	0	0	44	58	44, 58 = 0	0
GAAACGAGTATGTAATCAGCGGTTGGAACCAAGAATACGAA	132	184	0	missing	0	44	62	44, 62 = 0	0
GAAACGAGTATGTAATCAGCGAATACGAAGATGAAGAAGAA	132	196	0	missing	0	44	66	44, 66 = 0	0
GAAACGAGTATGTAATCAGCGAAGATGAAGAAGAATTTTAC	132	202	missing	0	0	44	68	44, 68 = 0	0
GAAACGAGTATGTAATCAGCGATATGCAAACTATTACATTG	132	226	0	0	0	44	76	44, 76 = 0	0
ACGAGTATGTAATCAGCGAGAACGGTTGGAACCAAGAATAC	135	181	0	missing	0	45	61	45, 61 = 0	0
ACGAGTATGTAATCAGCGAGTACGAAGATGAAGAAGAATTT	135	199	0	missing	0	45	67	45, 67 = 0	0
ACGAGTATGTAATCAGCGAGGAAGAAGAATTTTACAATGAT	135	208	missing	0	0	45	70	45, 70 = 0	0
ACGAGTATGTAATCAGCGAGGAATTAAATTAATATATAAAC	135	253	0	0	0	45	85	45, 85 = 0	0
AGTATGTAATCAGCGAGAGCAACGAATCTATCGTTGAAAAG	138	142	0	missing	0	46	48	46, 48 = 0	0
AGTATGTAATCAGCGAGAGCGTTGAAAAGTTTATTTCAGCT	138	154	0	missing	0	46	52	46, 52 = 0	0
AGTATGTAATCAGCGAGAGCAAGTTTATTTCAGCTTTTAAA	138	160	0	missing	0	46	54	46, 54 = 0	0
AGTATGTAATCAGCGAGAGCTTTATTTCAGCTTTTAAAAAC	138	163	missing	0	0	46	55	46, 55 = 0	0
AGTATGTAATCAGCGAGAGCTACGAAGATGAAGAAGAATTT	138	199	0	missing	0	46	67	46, 67 = 0	0
AGTATGTAATCAGCGAGAGCGAAGATGAAGAAGAATTTTAC	138	202	missing	0	0	46	68	46, 68 = 0	0
AGTATGTAATCAGCGAGAGCGAATTTTACAATGATATGCAA	138	214	0	missing	0	46	72	46, 72 = 0	0
ATGTAATCAGCGAGAGCGAGTCAGCTTTTAAAAACGGTTGG	141	169	0	missing	0	47	57	47, 57 = 0	0
ATGTAATCAGCGAGAGCGAGTTAAATTAATATATAAACTCA	141	256	0	0	0	47	86	47, 86 = 0	0
TAATCAGCGAGAGCGAGAATGAAAAGTTTATTTCAGCTTTT	144	157	0	missing	0	48	53	48, 53 = 0	0
TAATCAGCGAGAGCGAGAATTCAGCTTTTAAAAACGGTTGG	144	169	missing	0	0	48	57	48, 57 = 0	0
TAATCAGCGAGAGCGAGAATAACGGTTGGAACCAAGAATAC	144	181	0	missing	0	48	61	48, 61 = 0	0
TAATCAGCGAGAGCGAGAATGGTTGGAACCAAGAATACGAA	144	184	0	0	0	48	62	48, 62 = 0	0
TAATCAGCGAGAGCGAGAATGAAGATGAAGAAGAATTTTAC	144	202	missing	0	0	48	68	48, 68 = 0	0
TAATCAGCGAGAGCGAGAATTACAATGATATGCAAACTATT	144	220	0	0	0	48	74	48, 74 = 0	0
TCAGCGAGAGCGAGAATGAGGTTGAAAAGTTTATTTCAGCT	147	154	0	0	0	49	52	49, 52 = 0	0
TCAGCGAGAGCGAGAATGAGTTTAAAAACGGTTGGAACCAA	147	175	missing	0	0	49	59	49, 59 = 0	0
GCGAGAGCGAGAATGAGAGCGAAAAGTTTATTTCAGCTTTT	150	157	0	0	0	50	53	50, 53 = 0	0
GCGAGAGCGAGAATGAGAGCGCTTTTAAAAACGGTTGGAAC	150	172	missing	0	0	50	58	50, 58 = 0	0
GCGAGAGCGAGAATGAGAGCTTTAAAAACGGTTGGAACCAA	150	175	0	missing	0	50	59	50, 59 = 0	0
GCGAGAGCGAGAATGAGAGCAAAAACGGTTGGAACCAAGAA	150	178	missing	0	0	50	60	50, 60 = 0	0
GCGAGAGCGAGAATGAGAGCGAAGATGAAGAAGAATTTTAC	150	202	missing	0	0	50	68	50, 68 = 0	0
GCGAGAGCGAGAATGAGAGCGAAGAAGAATTTTACAATGAT	150	208	missing	0	0	50	70	50, 70 = 0	0
AGAGCGAGAATGAGAGCATTAACCAAGAATACGAAGATGAA	153	190	0	missing	0	51	64	51, 64 = 0	0
AGAGCGAGAATGAGAGCATTGAAGAAGAATTTTACAATGAT	153	208	missing	0	0	51	70	51, 70 = 0	0
AGAGCGAGAATGAGAGCATTTCAGAATTAAATTAATATATA	153	250	0	0	0	51	84	51, 84 = 0	0
GCGAGAATGAGAGCATTGTGTTTAAAAACGGTTGGAACCAA	156	175	0	0	0	52	59	52, 59 = 0	0
GCGAGAATGAGAGCATTGTGAACGGTTGGAACCAAGAATAC	156	181	0	missing	0	52	61	52, 61 = 0	0
GCGAGAATGAGAGCATTGTGGAATACGAAGATGAAGAAGAA	156	196	missing	0	0	52	66	52, 66 = 0	0
GCGAGAATGAGAGCATTGTGGATGAAGAAGAATTTTACAAT	156	205	missing	0	0	52	69	52, 69 = 0	0
AGAATGAGAGCATTGTGGAGGATGAAGAAGAATTTTACAAT	159	205	0	0	0	53	69	53, 69 = 0	0
AGAATGAGAGCATTGTGGAGGAAGAAGAATTTTACAATGAT	159	208	0	0	0	53	70	53, 70 = 0	0
ATGAGAGCATTGTGGAGAAATCAGCTTTTAAAAACGGTTGG	162	169	0	0	0	54	57	54, 57 = 0	0
ATGAGAGCATTGTGGAGAAATTTAAAAACGGTTGGAACCAA	162	175	0	missing	0	54	59	54, 59 = 0	0
AGAGCATTGTGGAGAAATTCGAAGATGAAGAAGAATTTTAC	165	202	0	0	0	55	68	55, 68 = 0	0
GCATTGTGGAGAAATTCATACAAGAATACGAAGATGAAGAA	168	193	0	0	0	56	65	56, 65 = 0	0
GCATTGTGGAGAAATTCATAGATGAAGAAGAATTTTACAAT	168	205	missing	0	0	56	69	56, 69 = 0	0
TTGTGGAGAAATTCATAAGTAACGGTTGGAACCAAGAATAC	171	181	0	0	0	57	61	57, 61 = 0	0
TTGTGGAGAAATTCATAAGTGAATTTTACAATGATATGCAA	171	214	0	0	0	57	72	57, 72 = 0	0
TTGTGGAGAAATTCATAAGTTTTTACAATGATATGCAAACT	171	217	0	0	0	57	73	57, 73 = 0	0
TTGTGGAGAAATTCATAAGTACATTGAAATCAGAATTAAAT	171	241	0	missing	0	57	81	57, 81 = 0	0
TGGAGAAATTCATAAGTGCCAAAAACGGTTGGAACCAAGAA	174	178	0	0	0	58	60	58, 60 = 0	0
TGGAGAAATTCATAAGTGCCAACGGTTGGAACCAAGAATAC	174	181	0	0	0	58	61	58, 61 = 0	0
TGGAGAAATTCATAAGTGCCGAAGATGAAGAAGAATTTTAC	174	202	0	missing	0	58	68	58, 68 = 0	0
TGGAGAAATTCATAAGTGCCGAAGAAGAATTTTACAATGAT	174	208	0	missing	0	58	70	58, 70 = 0	0
AGAAATTCATAAGTGCCTTCCAAGAATACGAAGATGAAGAA	177	193	0	missing	0	59	65	59, 65 = 0	0
AGAAATTCATAAGTGCCTTCGAATACGAAGATGAAGAAGAA	177	196	0	missing	0	59	66	59, 66 = 0	0
AGAAATTCATAAGTGCCTTCGATGAAGAAGAATTTTACAAT	177	205	0	0	0	59	69	59, 69 = 0	0
AGAAATTCATAAGTGCCTTCTACAATGATATGCAAACTATT	177	220	0	0	0	59	74	59, 74 = 0	0
AATTCATAAGTGCCTTCAAGCAAGAATACGAAGATGAAGAA	180	193	0	0	0	60	65	60, 65 = 0	0
AATTCATAAGTGCCTTCAAGTACGAAGATGAAGAAGAATTT	180	199	0	0	0	60	67	60, 67 = 0	0
AATTCATAAGTGCCTTCAAGGAAGAAGAATTTTACAATGAT	180	208	0	missing	0	60	70	60, 70 = 0	0
AATTCATAAGTGCCTTCAAGACATTGAAATCAGAATTAAAT	180	241	0	0	0	60	81	60, 81 = 0	0
TAAGTGCCTTCAAGAATGGAGAAGAATTTTACAATGATATG	186	211	0	missing	0	62	71	62, 71 = 0	0
TAAGTGCCTTCAAGAATGGAGAATTTTACAATGATATGCAA	186	214	0	0	0	62	72	62, 72 = 0	0
TAAGTGCCTTCAAGAATGGAACATTGAAATCAGAATTAAAT	186	241	0	missing	0	62	81	62, 81 = 0	0
GTGCCTTCAAGAATGGATGGTACGAAGATGAAGAAGAATTT	189	199	0	0	0	63	67	63, 67 = 0	0
GTGCCTTCAAGAATGGATGGGAATTTTACAATGATATGCAA	189	214	missing	0	0	63	72	63, 72 = 0	0
GTGCCTTCAAGAATGGATGGTTTTACAATGATATGCAAACT	189	217	0	0	0	63	73	63, 73 = 0	0
CCTTCAAGAATGGATGGAATGAAGAAGAATTTTACAATGAT	192	208	0	0	0	64	70	64, 70 = 0	0
AGAATGGATGGAATCAGGAGGAAGAATTTTACAATGATATG	198	211	0	0	0	66	71	66, 71 = 0	0
AGAATGGATGGAATCAGGAGTTTTACAATGATATGCAAACT	198	217	0	0	0	66	73	66, 73 = 0	0
ATGGATGGAATCAGGAGTATTTTTACAATGATATGCAAACT	201	217	0	0	0	67	73	67, 73 = 0	0
GCAACTCCATAACGCAGCTGTAATATATAAACTCATTTACT	90	262	0.000780377	0	0.000390188	30	88	30, 88 = 0.000390188316902596	0
TGAAGCTAAGCGGGACTGACATCATCAGAGTTAATAATGAT	69	91	0.000940524	0	0.000470262	23	31	23, 31 = 0.000470262223967939	0
GGAAAAAAATGAACATCAACGAATACGTTATTTCTGAATCA	12	118	0.001123558	0	0.000561779	4	40	4, 40 = 0.000561779135287732	0
GGAATCAGGAGTATGAGGACTACAATGATATGCAAACTATT	207	220	0.001260552	0	0.000630276	69	74	69, 74 = 0.000630275835147956	0
GCGTAAATAACGACGGAAACGATATGCAAACTATTACATTG	117	226	0.001268947	0	0.000634474	39	76	39, 76 = 0.000634473676105173	0
AGCTAAGCGGGACTGACAGCGAATTAAATTAATATATAAAC	72	253	0.001353973	0	0.000676987	24	85	24, 85 = 0.000676986633082779	0
AGTATGTAATCAGCGAGAGCGAATTAAATTAATATATAAAC	138	253	0.001426378	0	0.000713189	46	85	46, 85 = 0.000713189126830521	0
AAAAAATGAACATCAACGACGATTCTAATTCAATCACTCAA	15	67	0.001496817	0	0.000748408	5	23	5, 23 = 0.0007484083429703	0
ACGAGGAGGAGTTCTATAACCAAACTATTACATTGAAATCA	225	232	0.0015562	0	0.0007781	75	78	75, 78 = 0.00077810015587694	0
ACATCAACGACCTCATCCGCAAGTTTATTTCAGCTTTTAAA	24	160	0.001634392	0	0.000817196	8	54	8, 54 = 0.000817195874493306	0
AAATGAACATCAACGACCTCTACACTGTTAAATTGTCTGGT	18	43	0	0.001638595	0.000819298	6	15	6, 15 = 0.000819297509553163	0
ACAAAGACTATACCGTGAAGACTCAATTGATCATCAGAGTT	54	82	0.001761775	0	0.000880887	18	28	18, 28 = 0.0008808874948303	0
GCGTAAATAACGACGGAAACTCAGAATTAAATTAATATATA	117	250	0	0.001873579	0.00093679	39	84	39, 84 = 0.000936789597991004	0
AGAAATTCATAAGTGCCTTCACATTGAAATCAGAATTAAAT	177	241	0	0.001875981	0.000937991	59	81	59, 81 = 0.000937990610296121	0
GGAAAAAAATGAACATCAACATTTCAGCTTTTAAAAACGGT	12	166	0	0.001885651	0.000942826	4	56	4, 56 = 0.000942825613441977	0
ACGAGTATGTAATCAGCGAGACTATTACATTGAAATCAGAA	135	235	0.001889042	0	0.000944521	45	79	45, 79 = 0.000944521010745804	0
TCATAAGTGCCTTCAAGAATTTAAATTAATATATAAACTCA	183	256	0.001889042	0	0.000944521	61	86	61, 86 = 0.000944521010745804	0
GCATTGTGGAGAAATTCATATTAAATTAATATATAAACTCA	168	256	0.001945534	0	0.000972767	56	86	56, 86 = 0.000972767080359646	0
TCCGCGAGATAAAGAACAAAACAGATTCTAATTCAATCACT	39	64	0.001999496	0	0.000999748	13	22	13, 22 = 0.000999747876441585	0
ACATCAACGACCTCATCCGCTCTATCGTTGAAAAGTTTATT	24	148	missing	0.001014747	0.001014747	8	50	8, 50 = 0.00101474712348263	0.001014747
TAAGCGGGACTGACAGCAACTCAGAAAACGAATCTATCGTT	75	136	0	0.002060937	0.001030469	25	46	25, 46 = 0.0010304685577901	0
GATGGAATCAGGAGTATGAGCAAACTATTACATTGAAATCA	204	232	0.002172091	0	0.001086045	68	78	68, 78 = 0.00108604533157416	0
TGGAGAAATTCATAAGTGCCGAATTTTACAATGATATGCAA	174	214	0	0.002174243	0.001087121	58	72	58, 72 = 0.00108712136111586	0
GCGTAAATAACGACGGAAACTCAGAAAACGAATCTATCGTT	117	136	0	0.002193801	0.001096901	39	46	39, 46 = 0.00109690056376458	0
GCGAGAATGAGAGCATTGTGGAAGATGAAGAAGAATTTTAC	156	202	0	0.002200399	0.0011002	52	68	52, 68 = 0.00110019951282853	0
GCAACTCCATAACGCAGCTGATTACATTGAAATCAGAATTA	90	238	0	0.002230587	0.001115294	30	80	30, 80 = 0.00111529371346185	0
GGACTGACAGCAACTCCATAAACGAATCTATCGTTGAAAAG	81	142	0	0.002265117	0.001132558	27	48	27, 48 = 0.00113255832202937	0
ACTCCATAACGCAGCTGATAAATGAATACGTTATTTCTGAA	93	115	0.002295462	0	0.001147731	31	39	31, 39 = 0.00114773121099232	0
CCGGGAAAAAAATGAACATCATTTCTGAATCAGAAAACGAA	9	127	0	0.002383168	0.001191584	3	43	3, 43 = 0.0011915841629169	0
TAAATAACGACGGAAACGAGATCGTTGAAAAGTTTATTTCA	120	151	0.001205844	missing	0.001205844	40	51	40, 51 = 0.00120584418370079	0.001205844
CGCAGCTGATAATACGCGTAATTACATTGAAATCAGAATTA	102	238	0	0.002488547	0.001244273	34	80	34, 80 = 0.00124427325855608	0
TCAACGACCTCATCCGCGAGTTAAATTAATATATAAACTCA	27	256	0.001253443	missing	0.001253443	9	86	9, 86 = 0.0012534432962153	0.001253443
CCATAACGCAGCTGATAATATTTATTTCAGCTTTTAAAAAC	96	163	0.002572158	0	0.001286079	32	55	32, 55 = 0.00128607875330094	0
AGAACAAAGACTATACCGTGGTTAATAATGATGGTAATGAA	51	100	0	0.002583753	0.001291876	17	34	17, 34 = 0.00129187641441608	0
GAAACGAGTATGTAATCAGCGAAGAAGAATTTTACAATGAT	132	208	0	0.002596744	0.001298372	44	70	44, 70 = 0.0012983720958846	0
GGACTGACAGCAACTCCATAATTTCTGAATCAGAAAACGAA	81	127	0	0.00259905	0.001299525	27	43	27, 43 = 0.00129952517945111	0
ACGGAAACGAGTATGTAATCTGGAACCAAGAATACGAAGAT	129	187	0.002599734	0	0.001299867	43	63	43, 63 = 0.00129986712200105	0
ACTATACCGTGAAGCTAAGCGAATTTTACAATGATATGCAA	60	214	0.001307513	missing	0.001307513	20	72	20, 72 = 0.00130751339918929	0.001307513
ATACCGTGAAGCTAAGCGGGAATGATGGTAATGAATACGTT	63	106	0	0.002768714	0.001384357	21	36	21, 36 = 0.00138435700289683	0
TAAGCGGGACTGACAGCAACCAAACTATTACATTGAAATCA	75	232	0.002795941	0	0.00139797	25	78	25, 78 = 0.00139797030101999	0
GGACTGACAGCAACTCCATAACTATTACATTGAAATCAGAA	81	235	0.002807713	0	0.001403856	27	79	27, 79 = 0.00140385649176113	0
AAAAAATGAACATCAACGACGGTACAGATTCTAATTCAATC	15	61	0.002810672	0	0.001405336	5	21	5, 21 = 0.00140533579259544	0
TAATCAGCGAGAGCGAGAATAATTAATATATAAACTCATTT	144	259	0.002813636	0	0.001406818	48	87	48, 87 = 0.00140681821431759	0
TAATCAGCGAGAGCGAGAATTTAAATTAATATATAAACTCA	144	256	0.002868094	0	0.001434047	48	86	48, 86 = 0.00143404695394954	0
TGATAATACGCGTAAATAACGAATTAAATTAATATATAAAC	108	253	0.002950583	0	0.001475292	36	85	36, 85 = 0.00147529166722685	0
TCATCCGCGAGATAAAGAACTCTGAATCAGAAAACGAATCT	36	130	0.002979144	0	0.001489572	12	44	12, 44 = 0.00148957222692451	0
TCCGCGAGATAAAGAACAAAAAGTTTATTTCAGCTTTTAAA	39	160	0.002983588	0	0.001491794	13	54	13, 54 = 0.00149179381115556	0
ACGACGGAAACGAGTATGTAAACGAATCTATCGTTGAAAAG	126	142	0.003000368	0	0.001500184	42	48	42, 48 = 0.00150018410255689	0
AGAGCGAGAATGAGAGCATTTACAATGATATGCAAACTATT	153	220	0.003024181	0	0.00151209	51	74	51, 74 = 0.00151209032559306	0
AGATAAAGAACAAAGACTATAGAGTTAATAATGATGGTAAT	45	97	0.003072958	0	0.001536479	15	33	15, 33 = 0.00153647887923165	0
AAATGAACATCAACGACCTCAAATTGTCTGGTACAGATTCT	18	52	0	0.003113331	0.001556665	6	18	6, 18 = 0.00155666526815101	0
AGAACAAAGACTATACCGTGGGTAATGAATACGTTATTTCT	51	112	0.003138032	0	0.001569016	17	38	17, 38 = 0.00156901607902715	0
AGAATGAGAGCATTGTGGAGGGTTGGAACCAAGAATACGAA	159	184	0	0.003153589	0.001576795	53	62	53, 62 = 0.00157679456041158	0
TTGTGGAGAAATTCATAAGTTACAATGATATGCAAACTATT	171	220	0.001577367	missing	0.001577367	57	74	57, 74 = 0.00157736684467543	0.001577367
GCGAGATAAAGAACAAAGACAATTAATATATAAACTCATTT	42	259	0	0.003187942	0.001593971	14	87	14, 87 = 0.00159397097174504	0
GCGGGACTGACAGCAACTCCACATTGAAATCAGAATTAAAT	78	241	0.001599117	missing	0.001599117	26	81	26, 81 = 0.00159911710692215	0.001599117
TAATCAGCGAGAGCGAGAATACATTGAAATCAGAATTAAAT	144	241	0	0.003201894	0.001600947	48	81	48, 81 = 0.00160094677468485	0
GCATTGTGGAGAAATTCATATCAGAATTAAATTAATATATA	168	250	0.003213647	0	0.001606824	56	84	56, 84 = 0.00160682369538925	0
TCATAAGTGCCTTCAAGAATGAAGAATTTTACAATGATATG	183	211	0	0.003244491	0.001622245	61	71	61, 71 = 0.00162224540139906	0
AAAAAATGAACATCAACGACTCTATCGTTGAAAAGTTTATT	15	148	0.003252838	0	0.001626419	5	50	5, 50 = 0.00162641910630863	0
ATGTAATCAGCGAGAGCGAGAAAAACGGTTGGAACCAAGAA	141	178	0.003268783	0	0.001634392	47	60	47, 60 = 0.00163439174898661	0
AAGACTATACCGTGAAGCTAACTCAATTGATCATCAGAGTT	57	82	0.001677564	missing	0.001677564	19	28	19, 28 = 0.00167756436122399	0.001677564
CCTTCAAGAATGGATGGAATTTTTACAATGATATGCAAACT	192	217	0	0.003363828	0.001681914	64	73	64, 73 = 0.00168191419777235	0
GCGAGAATGAGAGCATTGTGAATGATATGCAAACTATTACA	156	223	0.003375143	0	0.001687572	52	75	52, 75 = 0.00168757152389941	0
ACAAAGACTATACCGTGAAGTACGAAGATGAAGAAGAATTT	54	199	missing	0.001691636	0.001691636	18	67	18, 67 = 0.00169163624515832	0.001691636
ACTCCATAACGCAGCTGATAGAATACGAAGATGAAGAAGAA	93	196	missing	0.001691636	0.001691636	31	66	31, 66 = 0.00169163624515832	0.001691636
TAATACGCGTAAATAACGACAACGAATCTATCGTTGAAAAG	111	142	0	0.003402943	0.001701471	37	48	37, 48 = 0.00170147133960692	0
ACAGCAACTCCATAACGCAGGATGAAGAAGAATTTTACAAT	87	205	missing	0.001719466	0.001719466	29	69	29, 69 = 0.00171946574860393	0.001719466
TAAAGAACAAAGACTATACCTTGTCTGGTACAGATTCTAAT	48	55	0.001730907	missing	0.001730907	16	19	16, 19 = 0.0017309067711526	0.001730907
ACATCAACGACCTCATCCGCACTATTACATTGAAATCAGAA	24	235	0.003491266	0	0.001745633	8	79	8, 79 = 0.00174563307221607	0
ACTATACCGTGAAGCTAAGCGAAAACGAATCTATCGTTGAA	60	139	missing	0.001748226	0.001748226	20	47	20, 47 = 0.00174822622707521	0.001748226
ACTCCATAACGCAGCTGATATTGAAATCAGAATTAAATTAA	93	244	0.00350043	0	0.001750215	31	82	31, 82 = 0.00175021478631637	0
ACAAAGACTATACCGTGAAGGAATACGTTATTTCTGAATCA	54	118	0.001759451	missing	0.001759451	18	40	18, 40 = 0.00175945074824944	0.001759451
CCGGGAAAAAAATGAACATCCAATTGATCATCAGAGTTAAT	9	85	0.003537569	0	0.001768785	3	29	3, 29 = 0.00176878470447357	0
ATACCGTGAAGCTAAGCGGGGAATTTTACAATGATATGCAA	63	214	0.003570719	0	0.00178536	21	72	21, 72 = 0.00178535966154361	0
TCAACGACCTCATCCGCGAGACTCAATTGATCATCAGAGTT	27	82	0.00181698	missing	0.00181698	9	28	9, 28 = 0.00181698047298784	0.00181698
CCGTGAAGCTAAGCGGGACTGTTAATAATGATGGTAATGAA	66	100	0.003653873	0	0.001826937	22	34	22, 34 = 0.00182693653037407	0
GCATTGTGGAGAAATTCATAGAATACGAAGATGAAGAAGAA	168	196	0.001829443	missing	0.001829443	56	66	56, 66 = 0.00182944261614962	0.001829443
AGATAAAGAACAAAGACTATACAGATTCTAATTCAATCACT	45	64	0.003659889	0	0.001829945	15	22	15, 22 = 0.00182994465857996	0
GATGGAATCAGGAGTATGAGTCAGAATTAAATTAATATATA	204	250	0.001799816	0.001924716	0.001862266	68	84	68, 84 = 0.00186226601612975	0.001799816
ATACCGTGAAGCTAAGCGGGTACGTTATTTCTGAATCAGAA	63	121	0.003730528	0	0.001865264	21	41	21, 41 = 0.00186526387017213	0
ACTATACCGTGAAGCTAAGCCAAACTATTACATTGAAATCA	60	232	0	0.00373282	0.00186641	20	78	20, 78 = 0.00186640988783412	0
GCAACTCCATAACGCAGCTGCAAACTATTACATTGAAATCA	90	232	0	0.00373282	0.00186641	30	78	30, 78 = 0.00186640988783412	0
AGCTAAGCGGGACTGACAGCTGGAACCAAGAATACGAAGAT	72	187	0.001910693	missing	0.001910693	24	63	24, 63 = 0.00191069293291271	0.001910693
ACGACGGAAACGAGTATGTAATTTCAGCTTTTAAAAACGGT	126	166	0.001913434	missing	0.001913434	42	56	42, 56 = 0.00191343424271603	0.001913434
ATAACGACGGAAACGAGTATAATGATATGCAAACTATTACA	123	223	0	0.003865959	0.001932979	41	75	41, 75 = 0.00193297932901182	0
ACGAGTATGTAATCAGCGAGAAGTTTATTTCAGCTTTTAAA	135	160	0.003899601	0	0.001949801	45	54	45, 54 = 0.00194980068300157	0
TCCGCGAGATAAAGAACAAAATCATCAGAGTTAATAATGAT	39	91	0.003939922	0	0.001969961	13	31	13, 31 = 0.00196996110365299	0
CCTTCAAGAATGGATGGAATGAAGAATTTTACAATGATATG	192	211	0.003969237	0	0.001984619	64	71	64, 71 = 0.00198461855234088	0
AGAGCATTGTGGAGAAATTCGATATGCAAACTATTACATTG	165	226	0.003998992	0	0.001999496	55	76	55, 76 = 0.00199949575288317	0
AGAAATTCATAAGTGCCTTCATTACATTGAAATCAGAATTA	177	238	0	0.004008946	0.002004473	59	80	59, 80 = 0.00200447308501637	0
AGTATGAGGACGAGGAGGAGTTGAAATCAGAATTAAATTAA	216	244	0	0.004025489	0.002012745	72	82	72, 82 = 0.00201274463832455	0
TGATAATACGCGTAAATAACTCAGAAAACGAATCTATCGTT	108	136	0.004047538	0	0.002023769	36	46	36, 46 = 0.00202376884244776	0
TCCGCGAGATAAAGAACAAATAATATATAAACTCATTTACT	39	262	missing	0.002032313	0.002032313	13	88	13, 88 = 0.00203231298897493	0.002032313
CCGTGAAGCTAAGCGGGACTAGAGTTAATAATGATGGTAAT	66	97	0.004066048	0	0.002033024	22	33	22, 33 = 0.00203302388288578	0
CGCAGCTGATAATACGCGTAAAAAACGGTTGGAACCAAGAA	102	178	missing	0.002040816	0.002040816	34	60	34, 60 = 0.00204081639060244	0.002040816
GATCCCCCGGGAAAAAAATGAATTCAATCACTCAATTGATC	3	73	0.002048639	missing	0.002048639	1	25	1, 25 = 0.0020486385056422	0.002048639
AGCTAAGCGGGACTGACAGCTTTAAAAACGGTTGGAACCAA	72	175	0.00205179	missing	0.00205179	24	59	24, 59 = 0.00205179025718935	0.00205179
GATGGAATCAGGAGTATGAGGAATTTTACAATGATATGCAA	204	214	0.00412899	0	0.002064495	68	72	68, 72 = 0.00206449484082519	0
AGCTAAGCGGGACTGACAGCAACGAATCTATCGTTGAAAAG	72	142	0.004154715	0	0.002077358	24	48	24, 48 = 0.00207735773702971	0
TAAGCGGGACTGACAGCAACGAATCTATCGTTGAAAAGTTT	75	145	0.004154715	0	0.002077358	25	49	25, 49 = 0.00207735773702971	0
CCATAACGCAGCTGATAATATCTATCGTTGAAAAGTTTATT	96	148	0	0.004257804	0.002128902	32	50	32, 50 = 0.00212890206410565	0
TAAATAACGACGGAAACGAGATTTCTGAATCAGAAAACGAA	120	127	0.001688182	0.002585274	0.002136728	40	43	40, 43 = 0.00213672816539439	0.001688182
TTGTGGAGAAATTCATAAGTAATGATATGCAAACTATTACA	171	223	0.001924479	0.002387056	0.002155767	57	75	57, 75 = 0.00215576731773106	0.001924479
TGATAATACGCGTAAATAACTCTATCGTTGAAAAGTTTATT	108	148	0	0.004316417	0.002158208	36	50	36, 50 = 0.00215820848386718	0
CCGGGAAAAAAATGAACATCATGCAAACTATTACATTGAAA	9	229	0.002165038	missing	0.002165038	3	77	3, 77 = 0.00216503842073551	0.002165038
GCATTGTGGAGAAATTCATATTTTACAATGATATGCAAACT	168	217	0	0.004354956	0.002177478	56	73	56, 73 = 0.00217747820247314	0
ACTCCATAACGCAGCTGATAGAAGAAGAATTTTACAATGAT	93	208	0.004365511	0	0.002182756	31	70	31, 70 = 0.00218275559275462	0
ACGACGGAAACGAGTATGTATAATATATAAACTCATTTACT	126	262	0.001100383	0.003284546	0.002192464	42	88	42, 88 = 0.00219246440424106	0.001100383
TGAAGCTAAGCGGGACTGACGAAAACGAATCTATCGTTGAA	69	139	missing	0.002193801	0.002193801	23	47	23, 47 = 0.00219380112752916	0.002193801
ACGACGGAAACGAGTATGTATCTGAATCAGAAAACGAATCT	126	130	0	0.004425198	0.002212599	42	44	42, 44 = 0.00221259881864206	0
ATGTAATCAGCGAGAGCGAGACATTGAAATCAGAATTAAAT	141	241	0.002402998	0.002037974	0.002220486	47	81	47, 81 = 0.00222048581322574	0.002037974
TGGAGAAATTCATAAGTGCCACATTGAAATCAGAATTAAAT	174	241	0.001533534	0.002926531	0.002230033	58	81	58, 81 = 0.00223003250451868	0.001533534
CCCCCGGGAAAAAAATGAACATCGTTGAAAAGTTTATTTCA	6	151	missing	0.002230587	0.002230587	2	51	2, 51 = 0.0022305874269237	0.002230587
CCCCCGGGAAAAAAATGAACTCAGAAAACGAATCTATCGTT	6	136	0.002256622	missing	0.002256622	2	46	2, 46 = 0.00225662211027593	0.002256622
ACGGAAACGAGTATGTAATCGAAAAGTTTATTTCAGCTTTT	129	157	0	0.004516251	0.002258126	43	53	43, 53 = 0.00225812554330548	0
TAAATAACGACGGAAACGAGGAATCTATCGTTGAAAAGTTT	120	145	0.001766442	0.002781873	0.002274158	40	49	40, 49 = 0.00227415761808452	0.001766442
ACAGCAACTCCATAACGCAGTCTATCGTTGAAAAGTTTATT	87	148	0.002279767	missing	0.002279767	29	50	29, 50 = 0.00227976695243261	0.002279767
ACGAGTATGTAATCAGCGAGTCAGCTTTTAAAAACGGTTGG	135	169	0.002281717	missing	0.002281717	45	57	45, 57 = 0.00228171713802066	0.002281717
AGAGCATTGTGGAGAAATTCTTTTACAATGATATGCAAACT	165	217	missing	0.002282785	0.002282785	55	73	55, 73 = 0.00228278526062706	0.002282785
ACAGCAACTCCATAACGCAGTTTTACAATGATATGCAAACT	87	217	0	0.004572704	0.002286352	29	73	29, 73 = 0.00228635211259679	0
CCTTCAAGAATGGATGGAATATGCAAACTATTACATTGAAA	192	229	0.003324463	0.001260349	0.002292406	64	77	64, 77 = 0.00229240597924814	0.001260349
AGCTGATAATACGCGTAAATAATTAATATATAAACTCATTT	105	259	0	0.004626926	0.002313463	35	87	35, 87 = 0.00231346300721257	0
TAAAGAACAAAGACTATACCGAAGAATTTTACAATGATATG	48	211	0	0.004630587	0.002315293	16	71	16, 71 = 0.00231529327857903	0
CTGACAGCAACTCCATAACGTCTGAATCAGAAAACGAATCT	84	130	missing	0.002333757	0.002333757	28	44	28, 44 = 0.00233375654236355	0.002333757
AGATAAAGAACAAAGACTATAATGATGGTAATGAATACGTT	45	106	0.002343873	missing	0.002343873	15	36	15, 36 = 0.00234387287728133	0.002343873
GATCCCCCGGGAAAAAAATGACTCAATTGATCATCAGAGTT	3	82	0	0.004689953	0.002344977	1	28	1, 28 = 0.0023449765257403	0
GCGAGATAAAGAACAAAGACTTTTACAATGATATGCAAACT	42	217	0.004695999	0	0.002347999	14	73	14, 73 = 0.0023479994140371	0
ACGACCTCATCCGCGAGATAGTTATTTCTGAATCAGAAAAC	30	124	missing	0.002352517	0.002352517	10	42	10, 42 = 0.00235251664318641	0.002352517
ATGAGAGCATTGTGGAGAAACAAACTATTACATTGAAATCA	162	232	0.002861939	0.001849114	0.002355526	54	78	54, 78 = 0.00235552647785355	0.001849114
TCCGCGAGATAAAGAACAAATCAATCACTCAATTGATCATC	39	76	0.004725115	0	0.002362557	13	26	13, 26 = 0.00236255742634734	0
ACCTCATCCGCGAGATAAAGGAATCTATCGTTGAAAAGTTT	33	145	0.004740792	0	0.002370396	11	49	11, 49 = 0.00237039575894261	0
AGAACAAAGACTATACCGTGGGTACAGATTCTAATTCAATC	51	61	0.004763085	0	0.002381542	17	21	17, 21 = 0.00238154226280906	0
TACGCGTAAATAACGACGGAGAATTAAATTAATATATAAAC	114	253	0.004771605	0	0.002385803	38	85	38, 85 = 0.00238580262463877	0
CCGGGAAAAAAATGAACATCGAAGAATTTTACAATGATATG	9	211	0.004780157	0	0.002390078	3	71	3, 71 = 0.00239007825658257	0
CCATAACGCAGCTGATAATATCAGAAAACGAATCTATCGTT	96	136	missing	0.00239487	0.00239487	32	46	32, 46 = 0.00239486964330924	0.00239487
GCATTGTGGAGAAATTCATATACAATGATATGCAAACTATT	168	220	0	0.004829259	0.002414629	56	74	56, 74 = 0.0024146292938316	0
ACAGCAACTCCATAACGCAGGTTGAAAAGTTTATTTCAGCT	87	154	0	0.004839241	0.00241962	29	52	29, 52 = 0.00241962025971385	0
AAATGAACATCAACGACCTCTTGTCTGGTACAGATTCTAAT	18	55	0.001288564	0.003554491	0.002421527	6	19	6, 19 = 0.00242152733169477	0.001288564
TAAAGAACAAAGACTATACCTTGAAATCAGAATTAAATTAA	48	244	0.004954174	0	0.002477087	16	82	16, 82 = 0.00247708704898417	0
GGACTGACAGCAACTCCATAGAAAACGAATCTATCGTTGAA	81	139	0.002488178	missing	0.002488178	27	47	27, 47 = 0.00248817848353186	0.002488178
ACGAGGAGGAGTTCTATAACTTGAAATCAGAATTAAATTAA	225	244	0.002817599	0.002183164	0.002500381	75	82	75, 82 = 0.00250038141049757	0.002183164
AGCTAAGCGGGACTGACAGCTACAATGATATGCAAACTATT	72	220	missing	0.002505591	0.002505591	24	74	24, 74 = 0.00250559135627046	0.002505591
GCGGGACTGACAGCAACTCCGAATCTATCGTTGAAAAGTTT	78	145	0.005013773	0	0.002506887	26	49	26, 49 = 0.00250688659243059	0
GCGAGATAAAGAACAAAGACTTGAAATCAGAATTAAATTAA	42	244	0.002516347	missing	0.002516347	14	82	14, 82 = 0.00251634654183599	0.002516347
TACGCGTAAATAACGACGGATTAAATTAATATATAAACTCA	114	256	0.005039031	0	0.002519516	38	86	38, 86 = 0.00251951574402974	0
AAGACTATACCGTGAAGCTAGGTAATGAATACGTTATTTCT	57	112	0	0.005045743	0.002522871	19	38	19, 38 = 0.00252287129665853	0
AGATAAAGAACAAAGACTATTCAGAATTAAATTAATATATA	45	250	0.005070965	0	0.002535482	15	84	15, 84 = 0.00253548225698303	0
ACGACGGAAACGAGTATGTATTTTACAATGATATGCAAACT	126	217	0	0.005098486	0.002549243	42	73	42, 73 = 0.00254924277362709	0
ACAGCAACTCCATAACGCAGGATATGCAAACTATTACATTG	87	226	0	0.005116312	0.002558156	29	76	29, 76 = 0.00255815620989851	0
AAAAAATGAACATCAACGACGAATCTATCGTTGAAAAGTTT	15	145	0.00257962	missing	0.00257962	5	49	5, 49 = 0.00257962024598274	0.00257962
AGAAATTCATAAGTGCCTTCGAAGAAGAATTTTACAATGAT	177	208	0	0.005185819	0.00259291	59	70	59, 70 = 0.00259290966106665	0
ACCTCATCCGCGAGATAAAGTTGTCTGGTACAGATTCTAAT	33	55	0	0.00520735	0.002603675	11	19	11, 19 = 0.00260367500366895	0
AAATGAACATCAACGACCTCTTTATTTCAGCTTTTAAAAAC	18	163	0.002615027	missing	0.002615027	6	55	6, 55 = 0.00261502679837858	0.002615027
ATGGATGGAATCAGGAGTATCAAACTATTACATTGAAATCA	201	232	0.002625322	missing	0.002625322	67	78	67, 78 = 0.00262532217947456	0.002625322
TGAACATCAACGACCTCATCGAAATTAAAAATAAGGATTAC	21	25	0.005281836	0	0.002640918	7	9	7, 9 = 0.00264091815281797	0
GGACTGACAGCAACTCCATAATCGTTGAAAAGTTTATTTCA	81	151	0	0.005306493	0.002653246	27	51	27, 51 = 0.00265324633193463	0
ACTATACCGTGAAGCTAAGCAATGATGGTAATGAATACGTT	60	106	0	0.00532373	0.002661865	20	36	20, 36 = 0.00266186524543494	0
ATAACGACGGAAACGAGTATGAATTAAATTAATATATAAAC	123	253	0.005347489	0	0.002673744	41	85	41, 85 = 0.00267374432071587	0
AGAGCATTGTGGAGAAATTCTTAAATTAATATATAAACTCA	165	256	0	0.005379652	0.002689826	55	86	55, 86 = 0.00268982601481976	0
TGAACATCAACGACCTCATCGAAAAGTTTATTTCAGCTTTT	21	157	0.002699724	missing	0.002699724	7	53	7, 53 = 0.00269972402261756	0.002699724
ACTATACCGTGAAGCTAAGCAATAATGATGGTAATGAATAC	60	103	0.002983588	0.002416623	0.002700105	20	35	20, 35 = 0.00270010541484008	0.002416623
AGAGCATTGTGGAGAAATTCACTATTACATTGAAATCAGAA	165	235	0.002701547	0.002706409	0.002703978	55	79	55, 79 = 0.00270397816728196	0.002701547
TGATAATACGCGTAAATAACTTTAAAAACGGTTGGAACCAA	108	175	missing	0.002704742	0.002704742	36	59	36, 59 = 0.00270474187072449	0.002704742
ACAGCAACTCCATAACGCAGAGAGTTAATAATGATGGTAAT	87	97	0.005421397	0	0.002710699	29	33	29, 33 = 0.00271069851051438	0
TCATCCGCGAGATAAAGAACGGTAATGAATACGTTATTTCT	36	112	0.005443525	0	0.002721763	12	38	12, 38 = 0.0027217625860675	0
GCGAGAATGAGAGCATTGTGTTTATTTCAGCTTTTAAAAAC	156	163	0.005488328	0	0.002744164	52	55	52, 55 = 0.00274416392422443	0
TAATACGCGTAAATAACGACTAATATATAAACTCATTTACT	111	262	0	0.005491219	0.002745609	37	88	37, 88 = 0.00274560948935187	0
ATAACGACGGAAACGAGTATAATTAATATATAAACTCATTT	123	259	0.002761208	missing	0.002761208	41	87	41, 87 = 0.00276120842064819	0.002761208
CCATAACGCAGCTGATAATAGAATCTATCGTTGAAAAGTTT	96	145	missing	0.002771336	0.002771336	32	49	32, 49 = 0.00277133589405672	0.002771336
TAAATAACGACGGAAACGAGACATTGAAATCAGAATTAAAT	120	241	missing	0.002776595	0.002776595	40	81	40, 81 = 0.00277659459594298	0.002776595
ACGGAAACGAGTATGTAATCGAATTAAATTAATATATAAAC	129	253	0.002780397	missing	0.002780397	43	85	43, 85 = 0.0027803968043914	0.002780397
GCGAGATAAAGAACAAAGACACTATTACATTGAAATCAGAA	42	235	0	0.005578898	0.002789449	14	79	14, 79 = 0.00278944920055382	0
GCGTAAATAACGACGGAAACATGCAAACTATTACATTGAAA	117	229	0.005580183	0	0.002790091	39	77	39, 77 = 0.00279009135391857	0
TAAGTGCCTTCAAGAATGGAGAATACGAAGATGAAGAAGAA	186	196	missing	0.002797831	0.002797831	62	66	62, 66 = 0.00279783050107447	0.002797831
AAAAAATGAACATCAACGACTACGTTATTTCTGAATCAGAA	15	121	0.005595792	0	0.002797896	5	41	5, 41 = 0.0027978958052582	0
AGTATGTAATCAGCGAGAGCACATTGAAATCAGAATTAAAT	138	241	0	0.005636615	0.002818308	46	81	46, 81 = 0.00281830768887124	0
TAATCAGCGAGAGCGAGAATGAATTTTACAATGATATGCAA	144	214	0.002373067	0.003295643	0.002834355	48	72	48, 72 = 0.00283435485413192	0.002373067
AGATAAAGAACAAAGACTATGTTGAAAAGTTTATTTCAGCT	45	154	0	0.00569364	0.00284682	15	52	15, 52 = 0.00284681975109328	0
ACGACGGAAACGAGTATGTAAATTAATATATAAACTCATTT	126	259	0	0.005720349	0.002860175	42	87	42, 87 = 0.00286017465219302	0
AAGACTATACCGTGAAGCTATTGAAATCAGAATTAAATTAA	57	244	0	0.005723333	0.002861666	19	82	19, 82 = 0.00286166626870003	0
AGAGCGAGAATGAGAGCATTTTGAAATCAGAATTAAATTAA	153	244	0.005773436	0	0.002886718	51	82	51, 82 = 0.00288671789431401	0
ACTCCATAACGCAGCTGATAAATGATATGCAAACTATTACA	93	223	0	0.005796607	0.002898304	31	75	31, 75 = 0.00289830374590293	0
TAATACGCGTAAATAACGACGAATACGAAGATGAAGAAGAA	111	196	missing	0.002903304	0.002903304	37	66	37, 66 = 0.00290330426996418	0.002903304
AGCTAAGCGGGACTGACAGCATCGTTGAAAAGTTTATTTCA	72	151	0.002387939	0.00349228	0.002940109	24	51	24, 51 = 0.00294010930162004	0.002387939
GCGAGATAAAGAACAAAGACTCAGAATTAAATTAATATATA	42	250	0	0.005886023	0.002943012	14	84	14, 84 = 0.00294301156890979	0
CTGACAGCAACTCCATAACGGAAAACGAATCTATCGTTGAA	84	139	0	0.0058867	0.00294335	28	47	28, 47 = 0.00294334984610162	0
AGAATGGATGGAATCAGGAGACATTGAAATCAGAATTAAAT	198	241	0.005892476	0	0.002946238	66	81	66, 81 = 0.00294623785089781	0
GCGTAAATAACGACGGAAACAAATCAGAATTAAATTAATAT	117	247	0.005901167	0	0.002950583	39	83	39, 83 = 0.0029505833344537	0
CGCAGCTGATAATACGCGTAGAAGAATTTTACAATGATATG	102	211	0	0.005913511	0.002956755	34	71	34, 71 = 0.00295675531400034	0
ACGAGTATGTAATCAGCGAGGAAGAATTTTACAATGATATG	135	211	0.005921161	0	0.002960581	45	71	45, 71 = 0.00296058063749134	0
CCATAACGCAGCTGATAATAAACCAAGAATACGAAGATGAA	96	190	0.005980555	0	0.002990277	32	64	32, 64 = 0.00299027728065712	0
AGAACAAAGACTATACCGTGAAATCAGAATTAAATTAATAT	51	247	0.002996997	missing	0.002996997	17	83	17, 83 = 0.00299699700488331	0.002996997
AATTCATAAGTGCCTTCAAGGAATACGAAGATGAAGAAGAA	180	196	0.004551753	0.001443062	0.002997408	60	66	60, 66 = 0.00299740780383109	0.001443062
ATAACGACGGAAACGAGTATAACCAAGAATACGAAGATGAA	123	190	missing	0.002998495	0.002998495	41	64	41, 64 = 0.00299849457389744	0.002998495
TGATAATACGCGTAAATAACGCTTTTAAAAACGGTTGGAAC	108	172	missing	0.003004652	0.003004652	36	58	36, 58 = 0.00300465164694445	0.003004652
CCCCCGGGAAAAAAATGAACATTAGAGAAATTAAAAATAAG	6	19	0.003013929	missing	0.003013929	2	7	2, 7 = 0.00301392919135158	0.003013929
TGAACATCAACGACCTCATCAAATTGTCTGGTACAGATTCT	21	52	missing	0.003013935	0.003013935	7	18	7, 18 = 0.00301393481372183	0.003013935
GATCCCCCGGGAAAAAAATGAGAGAAATTAAAAATAAGGAT	3	22	0.003017339	missing	0.003017339	1	8	1, 8 = 0.00301733861351374	0.003017339
TAAAGAACAAAGACTATACCGATATGCAAACTATTACATTG	48	226	0.003020756	missing	0.003020756	16	76	16, 76 = 0.00302075575803641	0.003020756
GCGAGATAAAGAACAAAGACATCACTCAATTGATCATCAGA	42	79	0.003031054	missing	0.003031054	14	27	14, 27 = 0.00303105378902971	0.003031054
GCGAGATAAAGAACAAAGACTCTAATTCAATCACTCAATTG	42	70	0.003044894	missing	0.003044894	14	24	14, 24 = 0.00304489421729012	0.003044894
ACATCAACGACCTCATCCGCTACACTGTTAAATTGTCTGGT	24	43	0	0.006103297	0.003051648	8	15	8, 15 = 0.00305164828375797	0
CTGACAGCAACTCCATAACGATCGTTGAAAAGTTTATTTCA	84	151	0	0.006122449	0.003061225	28	51	28, 51 = 0.00306122458590366	0
CTGACAGCAACTCCATAACGACATTGAAATCAGAATTAAAT	84	241	0	0.006148174	0.003074087	28	81	28, 81 = 0.00307408687407972	0
GATCCCCCGGGAAAAAAATGTTGATCATCAGAGTTAATAAT	3	88	0	0.006165444	0.003082722	1	30	1, 30 = 0.00308272194956871	0
ACCTCATCCGCGAGATAAAGGAATTAAATTAATATATAAAC	33	253	0.003087184	missing	0.003087184	11	85	11, 85 = 0.00308718441475249	0.003087184
TAAGCGGGACTGACAGCAACTAATATATAAACTCATTTACT	75	262	0.006206695	0	0.003103348	25	88	25, 88 = 0.00310334768393967	0
CTGACAGCAACTCCATAACGTCAGCTTTTAAAAACGGTTGG	84	169	0.006232073	0	0.003116037	28	57	28, 57 = 0.00311603660554457	0
GCGAGATAAAGAACAAAGACAAATTGTCTGGTACAGATTCT	42	52	0	0.006241416	0.003120708	14	18	14, 18 = 0.00312070809681458	0
ACGACCTCATCCGCGAGATATACACTGTTAAATTGTCTGGT	30	43	0.006261332	0	0.003130666	10	15	10, 15 = 0.0031306658853828	0
GGAATCAGGAGTATGAGGACGATATGCAAACTATTACATTG	207	226	0.002603541	0.003667332	0.003135436	69	76	69, 76 = 0.0031354361496611	0.002603541
AGCTAAGCGGGACTGACAGCGAATCAGAAAACGAATCTATC	72	133	0	0.006280109	0.003140054	24	45	24, 45 = 0.00314005440356641	0
AATTCATAAGTGCCTTCAAGTTTTACAATGATATGCAAACT	180	217	0.006290866	0	0.003145433	60	73	60, 73 = 0.00314543317729499	0
ACGAGGAGGAGTTCTATAACATTACATTGAAATCAGAATTA	225	238	0.003517355	0.002775278	0.003146316	75	80	75, 80 = 0.00314631638849429	0.002775278
TTGTGGAGAAATTCATAAGTATGCAAACTATTACATTGAAA	171	229	0.001044372	0.005255443	0.003149908	57	77	57, 77 = 0.00314990750219117	0.001044372
AGAGCATTGTGGAGAAATTCTGGAACCAAGAATACGAAGAT	165	187	0.006320681	0	0.00316034	55	63	55, 63 = 0.00316034044353809	0
AAGACTATACCGTGAAGCTAGAATACGTTATTTCTGAATCA	57	118	missing	0.0031604	0.0031604	19	40	19, 40 = 0.00316040032842753	0.0031604
ATGTAATCAGCGAGAGCGAGTACGAAGATGAAGAAGAATTT	141	199	0.002905585	0.003426851	0.003166218	47	67	47, 67 = 0.00316621813656441	0.002905585
GCGTAAATAACGACGGAAACAATTAATATATAAACTCATTT	117	259	0.006350779	0	0.00317539	39	87	39, 87 = 0.00317538968374542	0
CTGACAGCAACTCCATAACGGTTAATAATGATGGTAATGAA	84	100	0.003190583	missing	0.003190583	28	34	28, 34 = 0.00319058293582075	0.003190583
TTGTGGAGAAATTCATAAGTAATTAATATATAAACTCATTT	171	259	0	0.006381843	0.003190921	57	87	57, 87 = 0.003190921328484	0
AGAATGAGAGCATTGTGGAGGATATGCAAACTATTACATTG	159	226	0	0.006412206	0.003206103	53	76	53, 76 = 0.00320610287480707	0
ATACCGTGAAGCTAAGCGGGATTACATTGAAATCAGAATTA	63	238	0	0.00641783	0.003208915	21	80	21, 80 = 0.00320891524574989	0
ACAGCAACTCCATAACGCAGATTACATTGAAATCAGAATTA	87	238	0	0.006427227	0.003213614	29	80	29, 80 = 0.00321361351111702	0
TGAACATCAACGACCTCATCGTTAATAATGATGGTAATGAA	21	100	0.003929475	0.002509889	0.003219682	7	34	7, 34 = 0.00321968183802242	0.002509889
ACTCCATAACGCAGCTGATAACATTGAAATCAGAATTAAAT	93	241	0.004551753	0.00188971	0.003220732	31	81	31, 81 = 0.0032207315062063	0.00188971
GCGAGAGCGAGAATGAGAGCACTATTACATTGAAATCAGAA	150	235	0.006486691	0	0.003243345	50	79	50, 79 = 0.00324334549409794	0
ATGAGAGCATTGTGGAGAAAGGTTGGAACCAAGAATACGAA	162	184	missing	0.003244491	0.003244491	54	62	54, 62 = 0.00324449080279811	0.003244491
AAATGAACATCAACGACCTCAAAAATAAGGATTACACTGTT	18	31	missing	0.003244491	0.003244491	6	11	6, 11 = 0.00324449080279811	0.003244491
GGACTGACAGCAACTCCATACAAACTATTACATTGAAATCA	81	232	0.003252838	missing	0.003252838	27	78	27, 78 = 0.00325283821261726	0.003252838
CCGTGAAGCTAAGCGGGACTATCATCAGAGTTAATAATGAT	66	91	0.002505317	0.004003462	0.003254389	22	31	22, 31 = 0.00325438941028982	0.002505317
ACAGCAACTCCATAACGCAGGGTAATGAATACGTTATTTCT	87	112	0	0.006532435	0.003266217	29	38	29, 38 = 0.00326621730370971	0
TCAACGACCTCATCCGCGAGTTGAAATCAGAATTAAATTAA	27	244	0	0.006576473	0.003288237	9	82	9, 82 = 0.00328823674620663	0
GCGAGATAAAGAACAAAGACGATTCTAATTCAATCACTCAA	42	67	0.005568533	0.00101194	0.003290237	14	23	14, 23 = 0.00329023656729399	0.00101194
CCGGGAAAAAAATGAACATCATCATCAGAGTTAATAATGAT	9	91	0.003292997	missing	0.003292997	3	31	3, 31 = 0.00329299670906932	0.003292997
ACTCCATAACGCAGCTGATAGATGGTAATGAATACGTTATT	93	109	0.006591418	0	0.003295709	31	37	31, 37 = 0.00329570922695158	0
AGATAAAGAACAAAGACTATATCACTCAATTGATCATCAGA	45	79	0.003010527	0.003590835	0.003300681	15	27	15, 27 = 0.00330068134259295	0.003010527
AGATAAAGAACAAAGACTATTCTAATTCAATCACTCAATTG	45	70	0.003309339	missing	0.003309339	15	24	15, 24 = 0.00330933912449894	0.003309339
ACCTCATCCGCGAGATAAAGAATAATGATGGTAATGAATAC	33	103	0.006635143	0	0.003317571	11	35	11, 35 = 0.00331757131137581	0
AGATAAAGAACAAAGACTATAATTCAATCACTCAATTGATC	45	73	0	0.006636124	0.003318062	15	25	15, 25 = 0.00331806202281621	0
ACGAGTATGTAATCAGCGAGATGCAAACTATTACATTGAAA	135	229	0	0.006645165	0.003322583	45	77	45, 77 = 0.00332258254328326	0
GCGAGATAAAGAACAAAGACTTAAATTAATATATAAACTCA	42	256	0.006646164	0	0.003323082	14	86	14, 86 = 0.00332308222717544	0
GCGTAAATAACGACGGAAACGAATCAGAAAACGAATCTATC	117	133	0	0.006649695	0.003324847	39	45	39, 45 = 0.00332484742572585	0
TGATAATACGCGTAAATAACTCAGAATTAAATTAATATATA	108	250	missing	0.003333178	0.003333178	36	84	36, 84 = 0.00333317847850102	0.003333178
TCCGCGAGATAAAGAACAAATCTGAATCAGAAAACGAATCT	39	130	0.006668318	0	0.003334159	13	44	13, 44 = 0.00333415916793269	0
AGCTGATAATACGCGTAAATGTTATTTCTGAATCAGAAAAC	105	124	0.006668318	0	0.003334159	35	42	35, 42 = 0.00333415916793269	0
GCGAGATAAAGAACAAAGACAATGATGGTAATGAATACGTT	42	106	missing	0.003340788	0.003340788	14	36	14, 36 = 0.00334078847502728	0.003340788
GAAACGAGTATGTAATCAGCATTACATTGAAATCAGAATTA	132	238	0.006701827	0	0.003350914	44	80	44, 80 = 0.00335091373661577	0
AAGACTATACCGTGAAGCTAATTACATTGAAATCAGAATTA	57	238	0	0.006743158	0.003371579	19	80	19, 80 = 0.00337157915221647	0
TACGCGTAAATAACGACGGAAAATCAGAATTAAATTAATAT	114	247	0	0.006774377	0.003387188	38	83	38, 83 = 0.00338718831495821	0
TCAGCGAGAGCGAGAATGAGGAAAAGTTTATTTCAGCTTTT	147	157	missing	0.003391113	0.003391113	49	53	49, 53 = 0.00339111321451205	0.003391113
TAATCAGCGAGAGCGAGAATGAATACGAAGATGAAGAAGAA	144	196	0.003393546	missing	0.003393546	48	66	48, 66 = 0.0033935462269035	0.003393546
TGAACATCAACGACCTCATCTTGATCATCAGAGTTAATAAT	21	88	0.002872212	0.003922963	0.003397588	7	30	7, 30 = 0.00339758759229792	0.002872212
CCGGGAAAAAAATGAACATCAATGATGGTAATGAATACGTT	9	106	0.003402203	missing	0.003402203	3	36	3, 36 = 0.00340220323258437	0.003402203
CCATAACGCAGCTGATAATATAATATATAAACTCATTTACT	96	262	0.003410905	missing	0.003410905	32	88	32, 88 = 0.00341090451962423	0.003410905
ACGACGGAAACGAGTATGTAACATTGAAATCAGAATTAAAT	126	241	0	0.006837689	0.003418844	42	81	42, 81 = 0.00341884428051857	0
ACTATACCGTGAAGCTAAGCGAATTAAATTAATATATAAAC	60	253	0.006839301	0	0.00341965	20	85	20, 85 = 0.00341965042864891	0
ATAACGACGGAAACGAGTATTAATATATAAACTCATTTACT	123	262	0.002931129	0.003938803	0.003434966	41	88	41, 88 = 0.0034349660199754	0.002931129
TCATCCGCGAGATAAAGAACGTTATTTCTGAATCAGAAAAC	36	124	0	0.006889967	0.003444984	12	42	12, 42 = 0.00344498369599666	0
GCGAGAGCGAGAATGAGAGCACATTGAAATCAGAATTAAAT	150	241	0.006910174	0	0.003455087	50	81	50, 81 = 0.00345508722065563	0
TAAGCGGGACTGACAGCAACAATGATGGTAATGAATACGTT	75	106	0.006928123	0	0.003464061	25	36	25, 36 = 0.00346406147317682	0
AGCTGATAATACGCGTAAATAAGTTTATTTCAGCTTTTAAA	105	160	0	0.006934907	0.003467453	35	54	35, 54 = 0.00346745344090509	0
GCGTAAATAACGACGGAAACGAATTAAATTAATATATAAAC	117	253	0	0.006951379	0.00347569	39	85	39, 85 = 0.00347568967235617	0
TCAAGAATGGATGGAATCAGACATTGAAATCAGAATTAAAT	195	241	0.003402203	0.003551615	0.003476909	65	81	65, 81 = 0.00347690908238679	0.003402203
CCATAACGCAGCTGATAATAACATTGAAATCAGAATTAAAT	96	241	0.006982532	0	0.003491266	32	81	32, 81 = 0.00349126614443213	0
ACGGAAACGAGTATGTAATCAACCAAGAATACGAAGATGAA	129	190	0.006982532	0	0.003491266	43	64	43, 64 = 0.00349126614443213	0
AGCTAAGCGGGACTGACAGCAATTAATATATAAACTCATTT	72	259	0	0.006990121	0.003495061	24	87	24, 87 = 0.00349506055428809	0
GTGCCTTCAAGAATGGATGGTTAAATTAATATATAAACTCA	189	256	0.001384905	0.00563035	0.003507627	63	86	63, 86 = 0.0035076274760936	0.001384905
GGACTGACAGCAACTCCATAGTTGAAAAGTTTATTTCAGCT	81	154	0.003511952	missing	0.003511952	27	52	27, 52 = 0.00351195172395806	0.003511952
AATTCATAAGTGCCTTCAAGTTGAAATCAGAATTAAATTAA	180	244	0.003653284	0.00338915	0.003521217	60	82	60, 82 = 0.00352121696227814	0.00338915
ACAAAGACTATACCGTGAAGTAATATATAAACTCATTTACT	54	262	0.001688182	0.005356676	0.003522429	18	88	18, 88 = 0.00352242897385342	0.001688182
TGATAATACGCGTAAATAACAACGAATCTATCGTTGAAAAG	108	142	0	0.007060388	0.003530194	36	48	36, 48 = 0.00353019385298419	0
AGAAATTCATAAGTGCCTTCTCAGAATTAAATTAATATATA	177	250	0	0.007068915	0.003534457	59	84	59, 84 = 0.00353445737213031	0
TAATCAGCGAGAGCGAGAATAACCAAGAATACGAAGATGAA	144	190	0.003559601	missing	0.003559601	48	64	48, 64 = 0.00355960053515945	0.003559601
AGGAGGAGTTCTATAACGACACATTGAAATCAGAATTAAAT	228	241	0.003658885	0.00346335	0.003561118	76	81	76, 81 = 0.003561117589004	0.00346335
AAATGAACATCAACGACCTCACTGTTAAATTGTCTGGTACA	18	46	0.001443359	0.00569364	0.003568499	6	16	6, 16 = 0.00356849922467179	0.001443359
ACATCAACGACCTCATCCGCTCTAATTCAATCACTCAATTG	24	70	0	0.00713788	0.00356894	8	24	8, 24 = 0.00356893988307792	0
ACATCAACGACCTCATCCGCGTTGAAAAGTTTATTTCAGCT	24	154	0	0.007161168	0.003580584	8	52	8, 52 = 0.00358058405887916	0
ACAAAGACTATACCGTGAAGGTTGAAAAGTTTATTTCAGCT	54	154	0.007199264	0	0.003599632	18	52	18, 52 = 0.00359963203015675	0
TAAAGAACAAAGACTATACCTCAGAAAACGAATCTATCGTT	48	136	0.003614265	missing	0.003614265	16	46	16, 46 = 0.00361426468068584	0.003614265
GCGAGAGCGAGAATGAGAGCTCAGAATTAAATTAATATATA	150	250	0.003108773	0.004121874	0.003615324	50	84	50, 84 = 0.00361532367405699	0.003108773
AGCTGATAATACGCGTAAATATCGTTGAAAAGTTTATTTCA	105	151	missing	0.003630931	0.003630931	35	51	35, 51 = 0.00363093139469466	0.003630931
TGAACATCAACGACCTCATCGATTACACTGTTAAATTGTCT	21	40	0.004240584	0.003022383	0.003631484	7	14	7, 14 = 0.0036314837166602	0.003022383
ACGAGTATGTAATCAGCGAGTACAATGATATGCAAACTATT	135	220	0.003641403	missing	0.003641403	45	74	45, 74 = 0.00364140250422682	0.003641403
ACCTCATCCGCGAGATAAAGGGTAATGAATACGTTATTTCT	33	112	0.00728778	0	0.00364389	11	38	11, 38 = 0.00364388980101933	0
ATACCGTGAAGCTAAGCGGGTTGAAATCAGAATTAAATTAA	63	244	0	0.007371614	0.003685807	21	82	21, 82 = 0.00368580693214597	0
AGCTGATAATACGCGTAAATTCAGAATTAAATTAATATATA	105	250	missing	0.003685807	0.003685807	35	84	35, 84 = 0.00368580693214597	0.003685807
AAATGAACATCAACGACCTCTTGATCATCAGAGTTAATAAT	18	88	0	0.00737471	0.003687355	6	30	6, 30 = 0.00368735494009731	0
ACTCCATAACGCAGCTGATAGCTTTTAAAAACGGTTGGAAC	93	172	0.003694359	missing	0.003694359	31	58	31, 58 = 0.00369435918884508	0.003694359
ACCTCATCCGCGAGATAAAGGAAAACGAATCTATCGTTGAA	33	139	missing	0.003695115	0.003695115	11	47	11, 47 = 0.00369511452540896	0.003695115
TGAAGCTAAGCGGGACTGACAAGTTTATTTCAGCTTTTAAA	69	160	missing	0.00371859	0.00371859	23	54	23, 54 = 0.00371859047537979	0.00371859
AGAACAAAGACTATACCGTGATTTCTGAATCAGAAAACGAA	51	127	0.007450635	0	0.003725318	17	43	17, 43 = 0.00372531750607004	0
TAAGCGGGACTGACAGCAACGAATTAAATTAATATATAAAC	75	253	0.004918999	0.002549243	0.003734121	25	85	25, 85 = 0.00373412100354582	0.002549243
TAATCAGCGAGAGCGAGAATAATGATATGCAAACTATTACA	144	223	0.002732917	0.004781913	0.003757415	48	75	48, 75 = 0.00375741513299981	0.002732917
AGAGCGAGAATGAGAGCATTGATATGCAAACTATTACATTG	153	226	0.002356296	0.005232488	0.003794392	51	76	51, 76 = 0.00379439226403023	0.002356296
TACGCGTAAATAACGACGGAATTTCTGAATCAGAAAACGAA	114	127	0.007599223	0	0.003799612	38	43	38, 43 = 0.00379961158738768	0
AGAATGAGAGCATTGTGGAGTGGAACCAAGAATACGAAGAT	159	187	0	0.007601378	0.003800689	53	63	53, 63 = 0.00380068922613493	0
AGAGCATTGTGGAGAAATTCGAAGAATTTTACAATGATATG	165	211	0.00760163	0	0.003800815	55	71	55, 71 = 0.00380081475761801	0
TAAGCGGGACTGACAGCAACTTTTACAATGATATGCAAACT	75	217	0.00440153	0.003208915	0.003805223	25	73	25, 73 = 0.00380522275022325	0.003208915
TAAAGAACAAAGACTATACCATTTCTGAATCAGAAAACGAA	48	127	0	0.007645065	0.003822532	16	43	16, 43 = 0.00382253226766444	0
GTGCCTTCAAGAATGGATGGTCAGAATTAAATTAATATATA	189	250	0.002144154	0.005511357	0.003827756	63	84	63, 84 = 0.00382775553199079	0.002144154
AGTATGTAATCAGCGAGAGCTTAAATTAATATATAAACTCA	138	256	0.004939495	0.002729973	0.003834734	46	86	46, 86 = 0.00383473386768067	0.002729973
CCGGGAAAAAAATGAACATCTCAGAATTAAATTAATATATA	9	250	missing	0.003845638	0.003845638	3	84	3, 84 = 0.00384563824457805	0.003845638
GTGCCTTCAAGAATGGATGGGATGAAGAAGAATTTTACAAT	189	205	0.003860097	missing	0.003860097	63	69	63, 69 = 0.00386009744478459	0.003860097
AAGACTATACCGTGAAGCTAACTATTACATTGAAATCAGAA	57	235	0.007753859	0	0.003876929	19	79	19, 79 = 0.00387692926503801	0
TCATCCGCGAGATAAAGAACATGCAAACTATTACATTGAAA	36	229	0.002311376	0.005459945	0.00388566	12	77	12, 77 = 0.00388566042494027	0.002311376
TCAAGAATGGATGGAATCAGTAATATATAAACTCATTTACT	195	262	0.001735411	0.006037479	0.003886445	65	88	65, 88 = 0.00388644517757752	0.001735411
GGAAAAAAATGAACATCAACATTAGAGAAATTAAAAATAAG	12	19	0.003888232	missing	0.003888232	4	7	4, 7 = 0.00388823226581071	0.003888232
CTGACAGCAACTCCATAACGTAATATATAAACTCATTTACT	84	262	0	0.007783326	0.003891663	28	88	28, 88 = 0.00389166317037752	0
ACAGCAACTCCATAACGCAGGAATCTATCGTTGAAAAGTTT	87	145	0.007799203	0	0.003899601	29	49	29, 49 = 0.00389960136600314	0
GCAACTCCATAACGCAGCTGGTTAATAATGATGGTAATGAA	90	100	0.003899601	missing	0.003899601	30	34	30, 34 = 0.00389960136600314	0.003899601
CTGACAGCAACTCCATAACGGATGGTAATGAATACGTTATT	84	109	0	0.007838922	0.003919461	28	37	28, 37 = 0.00391946076445165	0
CCTTCAAGAATGGATGGAATGAATTTTACAATGATATGCAA	192	214	0	0.007845927	0.003922963	64	72	64, 72 = 0.00392296341035375	0
ATGTAATCAGCGAGAGCGAGTTTAAAAACGGTTGGAACCAA	141	175	0.003934111	missing	0.003934111	47	59	47, 59 = 0.00393411111260494	0.003934111
TCATAAGTGCCTTCAAGAATACTATTACATTGAAATCAGAA	183	235	0.002219074	0.005656954	0.003938014	61	79	61, 79 = 0.00393801400103564	0.002219074
TCAAGAATGGATGGAATCAGTTTTACAATGATATGCAAACT	195	217	0	0.007889859	0.003944929	65	73	65, 73 = 0.00394492940207493	0
GCGAGAATGAGAGCATTGTGATGCAAACTATTACATTGAAA	156	229	0.001137938	0.006774377	0.003956157	52	77	52, 77 = 0.00395615745624365	0.001137938
ACTATACCGTGAAGCTAAGCGTTAATAATGATGGTAATGAA	60	100	0.003969237	missing	0.003969237	20	34	20, 34 = 0.00396923710468177	0.003969237
AGCTAAGCGGGACTGACAGCGATGGTAATGAATACGTTATT	72	109	0.004097277	0.003850698	0.003973988	24	37	24, 37 = 0.00397398765309214	0.003850698
TGGAGAAATTCATAAGTGCCAATGATATGCAAACTATTACA	174	223	0.002385803	0.005565863	0.003975833	58	75	58, 75 = 0.00397583275404999	0.002385803
ACTATACCGTGAAGCTAAGCGAAGAAGAATTTTACAATGAT	60	208	0	0.007952529	0.003976265	20	70	20, 70 = 0.0039762645436466	0
AATTCATAAGTGCCTTCAAGGATGAAGAAGAATTTTACAAT	180	205	0.006261332	0.001717448	0.00398939	60	69	60, 69 = 0.00398938968354122	0.001717448
GAAACGAGTATGTAATCAGCGAAGAATTTTACAATGATATG	132	211	0.003993005	missing	0.003993005	44	71	44, 71 = 0.00399300499153615	0.003993005
TAACGCAGCTGATAATACGCAACGGTTGGAACCAAGAATAC	99	181	0.008027448	0	0.004013724	33	61	33, 61 = 0.0040137241955188	0
AGAACAAAGACTATACCGTGTTTATTTCAGCTTTTAAAAAC	51	163	missing	0.00401996	0.00401996	17	55	17, 55 = 0.00401995975841195	0.00401996
AGAAATTCATAAGTGCCTTCTTGAAATCAGAATTAAATTAA	177	244	0.003585117	0.00446935	0.004027234	59	82	59, 82 = 0.00402723393993532	0.003585117
CCGGGAAAAAAATGAACATCTACGAAGATGAAGAAGAATTT	9	199	0.004041405	missing	0.004041405	3	67	3, 67 = 0.00404140505203962	0.004041405
AAAAAATGAACATCAACGACGAATCAGAAAACGAATCTATC	15	133	0.005013773	0.00308923	0.004051502	5	45	5, 45 = 0.00405150167201745	0.00308923
GCATTGTGGAGAAATTCATAGAATTTTACAATGATATGCAA	168	214	0.001230695	0.006876247	0.004053471	56	72	56, 72 = 0.00405347121698	0.001230695
GGAATCAGGAGTATGAGGACACTATTACATTGAAATCAGAA	207	235	0.001835107	0.006334482	0.004084794	69	79	69, 79 = 0.00408479428436808	0.001835107
ACTCCATAACGCAGCTGATAGAAGAATTTTACAATGATATG	93	211	0.004103581	missing	0.004103581	31	71	31, 71 = 0.00410358051437869	0.004103581
ACTATACCGTGAAGCTAAGCATTTCTGAATCAGAAAACGAA	60	127	0.008215587	0	0.004107794	20	43	20, 43 = 0.0041077936360567	0
CCATAACGCAGCTGATAATAGAATACGTTATTTCTGAATCA	96	118	0	0.008220592	0.004110296	32	40	32, 40 = 0.00411029593275828	0
GCAACTCCATAACGCAGCTGTTAAATTAATATATAAACTCA	90	256	0.008222341	0	0.00411117	30	86	30, 86 = 0.0041111703673646	0
GCGAGATAAAGAACAAAGACTAATATATAAACTCATTTACT	42	262	0.004116246	missing	0.004116246	14	88	14, 88 = 0.00411624588633665	0.004116246
AAATGAACATCAACGACCTCTAATATATAAACTCATTTACT	18	262	0.004116246	missing	0.004116246	6	88	6, 88 = 0.00411624588633665	0.004116246
AGAACAAAGACTATACCGTGGGTTGGAACCAAGAATACGAA	51	184	missing	0.004121874	0.004121874	17	62	17, 62 = 0.00412187423116042	0.004121874
ATAACGACGGAAACGAGTATGAATCTATCGTTGAAAAGTTT	123	145	0.004141813	missing	0.004141813	41	49	41, 49 = 0.00414181263097228	0.004141813
GGACTGACAGCAACTCCATAGATGAAGAAGAATTTTACAAT	81	205	0.004154715	missing	0.004154715	27	69	27, 69 = 0.00415471547405942	0.004154715
GCGGGACTGACAGCAACTCCTCAGAATTAAATTAATATATA	78	250	0.008309431	0	0.004154715	26	84	26, 84 = 0.00415471547405942	0
ATAACGACGGAAACGAGTATATTACATTGAAATCAGAATTA	123	238	0.004247337	0.004087333	0.004167335	41	80	41, 80 = 0.00416733495265369	0.004087333
GCGAGATAAAGAACAAAGACATGCAAACTATTACATTGAAA	42	229	0.005109822	0.003226605	0.004168214	14	77	14, 77 = 0.00416821372277416	0.003226605
CGCAGCTGATAATACGCGTATTAAATTAATATATAAACTCA	102	256	0.006735675	0.001634933	0.004185304	34	86	34, 86 = 0.00418530422049593	0.001634933
GCGAGATAAAGAACAAAGACATTACATTGAAATCAGAATTA	42	238	0	0.008379758	0.004189879	14	80	14, 80 = 0.00418987897372524	0
CCTTCAAGAATGGATGGAATTTAAATTAATATATAAACTCA	192	256	0.002469748	0.005935242	0.004202495	64	86	64, 86 = 0.00420249460471618	0.002469748
TCATAAGTGCCTTCAAGAATATTACATTGAAATCAGAATTA	183	238	0.004220455	missing	0.004220455	61	80	61, 80 = 0.00422045464295277	0.004220455
AGATAAAGAACAAAGACTATACTCAATTGATCATCAGAGTT	45	82	0.008458755	0	0.004229377	15	28	15, 28 = 0.00422937738004146	0
ATGAGAGCATTGTGGAGAAAATTACATTGAAATCAGAATTA	162	238	0	0.008467971	0.004233985	54	80	54, 80 = 0.00423398539369777	0
ATACCGTGAAGCTAAGCGGGTCTATCGTTGAAAAGTTTATT	63	148	0	0.008500297	0.004250148	21	50	21, 50 = 0.00425014832549114	0
CCGGGAAAAAAATGAACATCAATTCAATCACTCAATTGATC	9	73	0.004257883	missing	0.004257883	3	25	3, 25 = 0.00425788329356427	0.004257883
ATCAGGAGTATGAGGACGAGTTTTACAATGATATGCAAACT	210	217	0.003993005	0.004537257	0.004265131	70	73	70, 73 = 0.0042651309485773	0.003993005
CCATAACGCAGCTGATAATAGTTGAAAAGTTTATTTCAGCT	96	154	0.008549126	0	0.004274563	32	52	32, 52 = 0.00427456303581114	0
AGAGCATTGTGGAGAAATTCATTACATTGAAATCAGAATTA	165	238	0	0.008549964	0.004274982	55	80	55, 80 = 0.00427498224725945	0
GGAAAAAAATGAACATCAACGAATCAGAAAACGAATCTATC	12	133	0.008567433	0	0.004283716	4	45	4, 45 = 0.00428371627571651	0
TAAGTGCCTTCAAGAATGGATTGAAATCAGAATTAAATTAA	186	244	0.004288308	missing	0.004288308	62	82	62, 82 = 0.00428830761148899	0.004288308
GGACTGACAGCAACTCCATAAACCAAGAATACGAAGATGAA	81	190	missing	0.004303722	0.004303722	27	64	27, 64 = 0.00430372162371161	0.004303722
GCGAGATAAAGAACAAAGACACATTGAAATCAGAATTAAAT	42	241	0.004316064	missing	0.004316064	14	81	14, 81 = 0.0043160636478093	0.004316064
ATACCGTGAAGCTAAGCGGGGATGGTAATGAATACGTTATT	63	109	0.006874555	0.001773655	0.004324105	21	37	21, 37 = 0.00432410497881226	0.001773655
AGAACAAAGACTATACCGTGGATGGTAATGAATACGTTATT	51	109	0.002292832	0.006362023	0.004327427	17	37	17, 37 = 0.00432742739466491	0.002292832
TCCGCGAGATAAAGAACAAAGTTGAAAAGTTTATTTCAGCT	39	154	0.008660154	0	0.004330077	13	52	13, 52 = 0.00433007684147102	0
AGCTAAGCGGGACTGACAGCGTTAATAATGATGGTAATGAA	72	100	0.003648875	0.005028403	0.004338639	24	34	24, 34 = 0.00433863893703963	0.003648875
AATTCATAAGTGCCTTCAAGATTACATTGAAATCAGAATTA	180	238	0.004233853	0.004461175	0.004347514	60	80	60, 80 = 0.00434751388275398	0.004233853
TCAACGACCTCATCCGCGAGTTTAAAAACGGTTGGAACCAA	27	175	0.004365511	missing	0.004365511	9	59	9, 59 = 0.00436551118550925	0.004365511
GCGAGATAAAGAACAAAGACAATGAATACGTTATTTCTGAA	42	115	0.004372668	missing	0.004372668	14	39	14, 39 = 0.00437266776122319	0.004372668
TCAAGAATGGATGGAATCAGGAATTTTACAATGATATGCAA	195	214	0.003198234	0.005588537	0.004393386	65	72	65, 72 = 0.00439338576140073	0.003198234
ACTCCATAACGCAGCTGATAGAATTAAATTAATATATAAAC	93	253	missing	0.00439419	0.00439419	31	85	31, 85 = 0.00439419024643228	0.00439419
TGATAATACGCGTAAATAACATGCAAACTATTACATTGAAA	108	229	0.002672673	0.006122449	0.004397561	36	77	36, 77 = 0.00439756092575644	0.002672673
TCCGCGAGATAAAGAACAAAGAAAAGTTTATTTCAGCTTTT	39	157	0.008812756	0	0.004406378	13	53	13, 53 = 0.00440637775497712	0
TAAAGAACAAAGACTATACCACAGATTCTAATTCAATCACT	48	64	0	0.008814852	0.004407426	16	22	16, 22 = 0.00440742575922274	0
CCGGGAAAAAAATGAACATCGTTGAAAAGTTTATTTCAGCT	9	154	missing	0.004414073	0.004414073	3	52	3, 52 = 0.00441407346021704	0.004414073
ACGACCTCATCCGCGAGATAGATGGTAATGAATACGTTATT	30	109	0	0.008900641	0.00445032	10	37	10, 37 = 0.00445032041381371	0
TGAAGCTAAGCGGGACTGACAATGATATGCAAACTATTACA	69	223	missing	0.004454385	0.004454385	23	75	23, 75 = 0.00445438463336971	0.004454385
TAAGCGGGACTGACAGCAACACATTGAAATCAGAATTAAAT	75	241	0	0.00892235	0.004461175	25	81	25, 81 = 0.0044611748538474	0
AGGAGTATGAGGACGAGGAGCAAACTATTACATTGAAATCA	213	232	0.003876929	0.005050968	0.004463948	71	78	71, 78 = 0.00446394849869427	0.003876929
TCCGCGAGATAAAGAACAAAAAATTGTCTGGTACAGATTCT	39	52	0.003969237	0.004960222	0.004464729	13	18	13, 18 = 0.00446472931854758	0.003969237
AGAATGAGAGCATTGTGGAGTCAGCTTTTAAAAACGGTTGG	159	169	0	0.008949635	0.004474818	53	57	53, 57 = 0.00447481759040351	0
AAAAAATGAACATCAACGACAATTCAATCACTCAATTGATC	15	73	0.004475381	missing	0.004475381	5	25	5, 25 = 0.00447538143346669	0.004475381
CCGGGAAAAAAATGAACATCAATGAATACGTTATTTCTGAA	9	115	0.005549225	0.003410875	0.00448005	3	39	3, 39 = 0.00448004981828594	0.003410875
AGATAAAGAACAAAGACTATGATGGTAATGAATACGTTATT	45	109	0.00449045	0.004488544	0.004489497	15	37	15, 37 = 0.00448949704127585	0.004488544
ACGACCTCATCCGCGAGATACAAACTATTACATTGAAATCA	30	232	missing	0.004502355	0.004502355	10	78	10, 78 = 0.00450235492942138	0.004502355
AGAAATTCATAAGTGCCTTCAAATCAGAATTAAATTAATAT	177	247	0.009010259	0	0.00450513	59	83	59, 83 = 0.00450512952842599	0
TAAAGAACAAAGACTATACCAATTAATATATAAACTCATTT	48	259	0.009011241	0	0.00450562	16	87	16, 87 = 0.00450562049720633	0
ACAAAGACTATACCGTGAAGATCACTCAATTGATCATCAGA	54	79	0.009011241	0	0.00450562	18	27	18, 27 = 0.00450562049720633	0
ACGACCTCATCCGCGAGATACAATTGATCATCAGAGTTAAT	30	85	0	0.009032502	0.004516251	10	29	10, 29 = 0.00451625108661095	0
ACGGAAACGAGTATGTAATCATTTCAGCTTTTAAAAACGGT	129	166	0.004520894	missing	0.004520894	43	56	43, 56 = 0.00452089378702737	0.004520894
TTGTGGAGAAATTCATAAGTTGGAACCAAGAATACGAAGAT	171	187	0.004532417	missing	0.004532417	57	63	57, 63 = 0.0045324168807921	0.004532417
TAAAGAACAAAGACTATACCTCAGAATTAAATTAATATATA	48	250	0.006145916	0.002920689	0.004533302	16	84	16, 84 = 0.00453330242119978	0.002920689
CTGACAGCAACTCCATAACGGTTATTTCTGAATCAGAAAAC	84	124	0.004536271	missing	0.004536271	28	42	28, 42 = 0.00453627097677916	0.004536271
GCATTGTGGAGAAATTCATAGATATGCAAACTATTACATTG	168	226	0.009072542	0	0.004536271	56	76	56, 76 = 0.00453627097677917	0
GCGAGATAAAGAACAAAGACATCATCAGAGTTAATAATGAT	42	91	0.009093161	0	0.004546581	14	31	14, 31 = 0.00454658068354457	0
GCAACTCCATAACGCAGCTGGAATACGTTATTTCTGAATCA	90	118	0.002807713	0.006293614	0.004550664	30	40	30, 40 = 0.0045506637004965	0.002807713
TAATACGCGTAAATAACGACATTTCAGCTTTTAAAAACGGT	111	166	missing	0.004558459	0.004558459	37	56	37, 56 = 0.00455845904069143	0.004558459
AGCTAAGCGGGACTGACAGCTACGAAGATGAAGAAGAATTT	72	199	0.004562133	missing	0.004562133	24	67	24, 67 = 0.00456213341108235	0.004562133
AATTCATAAGTGCCTTCAAGGAATTAAATTAATATATAAAC	180	253	0.001952655	0.007172869	0.004562762	60	85	60, 85 = 0.0045627624076365	0.001952655
TACGCGTAAATAACGACGGAGAAGAAGAATTTTACAATGAT	114	208	0.004567341	missing	0.004567341	38	70	38, 70 = 0.00456734132593519	0.004567341
AGGAGTATGAGGACGAGGAGGATATGCAAACTATTACATTG	213	226	0.0045107	0.004650208	0.004580454	71	76	71, 76 = 0.00458045390054494	0.0045107
GCGAGATAAAGAACAAAGACACTCAATTGATCATCAGAGTT	42	82	0.004583037	missing	0.004583037	14	28	14, 28 = 0.00458303665695215	0.004583037
ATACCGTGAAGCTAAGCGGGAATGATATGCAAACTATTACA	63	223	0.003276815	0.005900264	0.004588539	21	75	21, 75 = 0.00458853921171899	0.003276815
ACTATACCGTGAAGCTAAGCAATGAATACGTTATTTCTGAA	60	115	0.004594879	missing	0.004594879	20	39	20, 39 = 0.00459487912893394	0.004594879
ACAGCAACTCCATAACGCAGGAAAAGTTTATTTCAGCTTTT	87	157	0.00919768	0	0.00459884	29	53	29, 53 = 0.00459884023163129	0
TAAGTGCCTTCAAGAATGGAACTATTACATTGAAATCAGAA	186	235	0.006284937	0.002920689	0.004602813	62	79	62, 79 = 0.00460281324702741	0.002920689
ACAGCAACTCCATAACGCAGGCTTTTAAAAACGGTTGGAAC	87	172	0.009213566	0	0.004606783	29	58	29, 58 = 0.00460678296087418	0
TGAAGCTAAGCGGGACTGACTACGTTATTTCTGAATCAGAA	69	121	0.004609437	missing	0.004609437	23	41	23, 41 = 0.00460943663769496	0.004609437
AAGACTATACCGTGAAGCTATTGATCATCAGAGTTAATAAT	57	88	0.001974336	0.007261863	0.004618099	19	30	19, 30 = 0.00461809917202484	0.001974336
GCAACTCCATAACGCAGCTGGAATTAAATTAATATATAAAC	90	253	0.006446713	0.002808571	0.004627642	30	85	30, 85 = 0.00462764166194449	0.002808571
ATGGATGGAATCAGGAGTATTTAAATTAATATATAAACTCA	201	256	0.009274434	0	0.004637217	67	86	67, 86 = 0.00463721720157536	0
GCATTGTGGAGAAATTCATAACATTGAAATCAGAATTAAAT	168	241	0.001486805	0.007804082	0.004645443	56	81	56, 81 = 0.00464544320592945	0.001486805
GATGGAATCAGGAGTATGAGAAATCAGAATTAAATTAATAT	204	247	0.006168357	0.003126635	0.004647496	68	83	68, 83 = 0.00464749607675389	0.003126635
AAATGAACATCAACGACCTCTCAATCACTCAATTGATCATC	18	76	0.00930463	0	0.004652315	6	26	6, 26 = 0.00465231511804561	0
AGCTGATAATACGCGTAAATTTAAATTAATATATAAACTCA	105	256	0.009337202	0	0.004668601	35	86	35, 86 = 0.00466860093526164	0
TTGTGGAGAAATTCATAAGTGAAGATGAAGAAGAATTTTAC	171	202	0.00935828	0	0.00467914	57	68	57, 68 = 0.00467913982444861	0
ACTCCATAACGCAGCTGATAATCGTTGAAAAGTTTATTTCA	93	151	0.002518723	0.006848356	0.004683539	31	51	31, 51 = 0.00468353923860167	0.002518723
AGCTAAGCGGGACTGACAGCGAATACGTTATTTCTGAATCA	72	118	0	0.009379906	0.004689953	24	40	24, 40 = 0.0046899530514806	0
TAAATAACGACGGAAACGAGGTTGAAAAGTTTATTTCAGCT	120	154	0	0.009379906	0.004689953	40	52	40, 52 = 0.0046899530514806	0
TCAGCGAGAGCGAGAATGAGGAAGATGAAGAAGAATTTTAC	147	202	0.004695999	missing	0.004695999	49	68	49, 68 = 0.00469599882807421	0.004695999
ACGACGGAAACGAGTATGTACAAACTATTACATTGAAATCA	126	232	0.00587517	0.003564593	0.004719882	42	78	42, 78 = 0.0047198815793172	0.003564593
TCAAGAATGGATGGAATCAGGAATTAAATTAATATATAAAC	195	253	0.00944521	0	0.004722605	65	85	65, 85 = 0.00472260505372902	0
ATAACGACGGAAACGAGTATATTTCTGAATCAGAAAACGAA	123	127	missing	0.004766337	0.004766337	41	43	41, 43 = 0.00476633665166758	0.004766337
TAAGCGGGACTGACAGCAACATCGTTGAAAAGTTTATTTCA	75	151	0.002819585	0.00673626	0.004777922	25	51	25, 51 = 0.00477792242639682	0.002819585
GCGGGACTGACAGCAACTCCAAATCAGAATTAAATTAATAT	78	247	0.004780157	missing	0.004780157	26	83	26, 83 = 0.00478015651316514	0.004780157
TGAAGCTAAGCGGGACTGACTTAAATTAATATATAAACTCA	69	256	0.006099072	0.00347569	0.004787381	23	86	23, 86 = 0.00478738066050676	0.00347569
AGGACGAGGAGGAGTTCTATAAATCAGAATTAAATTAATAT	222	247	0.002931129	0.006704134	0.004817631	74	83	74, 83 = 0.00481763122721901	0.002931129
CCGGGAAAAAAATGAACATCACTGTTAAATTGTCTGGTACA	9	46	0.004823377	missing	0.004823377	3	16	3, 16 = 0.00482337673480316	0.004823377
AGCTGATAATACGCGTAAATGAATTTTACAATGATATGCAA	105	214	0	0.009647903	0.004823952	35	72	35, 72 = 0.00482395171009434	0
ACGACGGAAACGAGTATGTATCTATCGTTGAAAAGTTTATT	126	148	0.003494926	0.006156797	0.004825861	42	50	42, 50 = 0.00482586123264655	0.003494926
TAAGCGGGACTGACAGCAACTACGTTATTTCTGAATCAGAA	75	121	0.004424896	0.00523842	0.004831658	25	41	25, 41 = 0.0048316580785797	0.004424896
TAAAGAACAAAGACTATACCAACGAATCTATCGTTGAAAAG	48	142	0.004832115	missing	0.004832115	16	48	16, 48 = 0.00483211473613433	0.004832115
ATGAGAGCATTGTGGAGAAATGGAACCAAGAATACGAAGAT	162	187	0	0.009675243	0.004837622	54	63	54, 63 = 0.00483762159844158	0
GATGGAATCAGGAGTATGAGACTATTACATTGAAATCAGAA	204	235	0.006129439	0.003560256	0.004844847	68	79	68, 79 = 0.00484484743133875	0.003560256
TCAAGAATGGATGGAATCAGTACAATGATATGCAAACTATT	195	220	0.004849686	missing	0.004849686	65	74	65, 74 = 0.00484968606244754	0.004849686
AGAAATTCATAAGTGCCTTCACTATTACATTGAAATCAGAA	177	235	0.006391359	0.003325603	0.004858481	59	79	59, 79 = 0.00485848125010753	0.003325603
CTGACAGCAACTCCATAACGAAATCAGAATTAAATTAATAT	84	247	0	0.009755102	0.004877551	28	83	28, 83 = 0.00487755117353983	0
AATTCATAAGTGCCTTCAAGAAATCAGAATTAAATTAATAT	180	247	0.004888796	missing	0.004888796	60	83	60, 83 = 0.0048887964339189	0.004888796
TAAAGAACAAAGACTATACCCAATTGATCATCAGAGTTAAT	48	85	0.004867386	0.004910286	0.004888836	16	29	16, 29 = 0.00488883603146616	0.004867386
ACGACGGAAACGAGTATGTAAATGATATGCAAACTATTACA	126	223	0.006713072	0.00310672	0.004909896	42	75	42, 75 = 0.00490989632145028	0.00310672
CGCAGCTGATAATACGCGTAACTATTACATTGAAATCAGAA	102	235	0	0.009820573	0.004910286	34	79	34, 79 = 0.00491028641631526	0
ACGGAAACGAGTATGTAATCCAAACTATTACATTGAAATCA	129	232	0.003832367	0.005996989	0.004914678	43	78	43, 78 = 0.00491467800374381	0.003832367
TCAACGACCTCATCCGCGAGGAAAACGAATCTATCGTTGAA	27	139	0	0.009853639	0.004926819	9	47	9, 47 = 0.00492681936721195	0
TTGTGGAGAAATTCATAAGTGAAGAAGAATTTTACAATGAT	171	208	0.004734901	0.005134264	0.004934582	57	70	57, 70 = 0.00493458249335685	0.004734901
TGAAGCTAAGCGGGACTGACAAATCAGAATTAAATTAATAT	69	247	0.00987899	0	0.004939495	23	83	23, 83 = 0.00493949506360398	0
CCGGGAAAAAAATGAACATCGGTAATGAATACGTTATTTCT	9	112	0.004957857	missing	0.004957857	3	38	3, 38 = 0.00495785749878466	0.004957857
AAGACTATACCGTGAAGCTATCAGAAAACGAATCTATCGTT	57	136	0.004957857	missing	0.004957857	19	46	19, 46 = 0.00495785749878466	0.004957857
GCGTAAATAACGACGGAAACTACAATGATATGCAAACTATT	117	220	0	0.009927173	0.004963587	39	74	39, 74 = 0.00496358667592249	0
ACAGCAACTCCATAACGCAGGAATACGAAGATGAAGAAGAA	87	196	missing	0.004965833	0.004965833	29	66	29, 66 = 0.00496583264274417	0.004965833
TCATCCGCGAGATAAAGAACAATGATGGTAATGAATACGTT	36	106	0.001276233	0.008658375	0.004967304	12	36	12, 36 = 0.00496730401930009	0.001276233
GCGGGACTGACAGCAACTCCATCGTTGAAAAGTTTATTTCA	78	151	0.003464061	0.006488982	0.004976522	26	51	26, 51 = 0.00497652153938652	0.003464061
TGAACATCAACGACCTCATCTCAGAATTAAATTAATATATA	21	250	0	0.009954186	0.004977093	7	84	7, 84 = 0.00497709303422431	0
GCGAGAATGAGAGCATTGTGAATTAATATATAAACTCATTT	156	259	0.002133293	0.007823047	0.00497817	52	87	52, 87 = 0.00497816991452289	0.002133293
CCTTCAAGAATGGATGGAATTACAATGATATGCAAACTATT	192	220	0.004380502	0.00562578	0.005003141	64	74	64, 74 = 0.00500314082187671	0.004380502
TCAACGACCTCATCCGCGAGACAGATTCTAATTCAATCACT	27	64	0.006401586	0.003613001	0.005007293	9	22	9, 22 = 0.00500729323585976	0.003613001
TAAGTGCCTTCAAGAATGGATTAAATTAATATATAAACTCA	186	256	0	0.010022365	0.005011183	62	86	62, 86 = 0.00501118271254092	0
AATTCATAAGTGCCTTCAAGTGGAACCAAGAATACGAAGAT	180	187	0.010027546	0	0.005013773	60	63	60, 63 = 0.00501377318486118	0
AGGACGAGGAGGAGTTCTATTAATATATAAACTCATTTACT	222	262	0.00622536	0.003831971	0.005028665	74	88	74, 88 = 0.00502866532262212	0.003831971
ATGAGGACGAGGAGGAGTTCAATTAATATATAAACTCATTT	219	259	0.005310472	0.004772696	0.005041584	73	87	73, 87 = 0.00504158403810812	0.004772696
TCATCCGCGAGATAAAGAACAGAGTTAATAATGATGGTAAT	36	97	0.007753859	0.002333757	0.005043808	12	33	12, 33 = 0.00504380753621978	0.002333757
ACTCCATAACGCAGCTGATATACAATGATATGCAAACTATT	93	220	0.005057503	missing	0.005057503	31	74	31, 74 = 0.00505750347809281	0.005057503
TGAACATCAACGACCTCATCTCAATCACTCAATTGATCATC	21	76	0.010154799	0	0.0050774	7	26	7, 26 = 0.00507739974812084	0
ACTATACCGTGAAGCTAAGCAAGTTTATTTCAGCTTTTAAA	60	160	0	0.010161565	0.005080782	20	54	20, 54 = 0.00508078247243732	0
TGAAGCTAAGCGGGACTGACAACGGTTGGAACCAAGAATAC	69	181	missing	0.005080782	0.005080782	23	61	23, 61 = 0.00508078247243732	0.005080782
TAATACGCGTAAATAACGACTCTATCGTTGAAAAGTTTATT	111	148	0	0.010161565	0.005080782	37	50	37, 50 = 0.00508078247243732	0
GGAAAAAAATGAACATCAACAATAAGGATTACACTGTTAAA	12	34	0.007709039	0.002455143	0.005082091	4	12	4, 12 = 0.00508209087336516	0.002455143
ACTCCATAACGCAGCTGATATCAGAAAACGAATCTATCGTT	93	136	0.010180639	0	0.005090319	31	46	31, 46 = 0.00509031934035525	0
AGGAGTATGAGGACGAGGAGAATTAATATATAAACTCATTT	213	259	0.005653978	0.004534244	0.005094111	71	87	71, 87 = 0.00509411097679581	0.004534244
TGGAGAAATTCATAAGTGCCATGCAAACTATTACATTGAAA	174	229	0.002034057	0.008174667	0.005104362	58	77	58, 77 = 0.00510436210997917	0.002034057
GCGAGAATGAGAGCATTGTGTTGAAATCAGAATTAAATTAA	156	244	0.010214054	0	0.005107027	52	82	52, 82 = 0.00510702717188814	0
GCGAGATAAAGAACAAAGACATCAGAGTTAATAATGATGGT	42	94	0	0.010214767	0.005107383	14	32	14, 32 = 0.0051073834277904	0
TCAAGAATGGATGGAATCAGGAAGAATTTTACAATGATATG	195	211	0.002390078	0.007824948	0.005107513	65	71	65, 71 = 0.00510751333166548	0.002390078
ATAACGACGGAAACGAGTATTACGAAGATGAAGAAGAATTT	123	199	missing	0.005116312	0.005116312	41	67	41, 67 = 0.00511631241979702	0.005116312
CCATAACGCAGCTGATAATAATGCAAACTATTACATTGAAA	96	229	0	0.010268529	0.005134264	32	77	32, 77 = 0.00513426439319982	0
ACTCCATAACGCAGCTGATAAACGAATCTATCGTTGAAAAG	93	142	0.004012225	0.006280109	0.005146167	31	48	31, 48 = 0.00514616701965106	0.004012225
AAATGAACATCAACGACCTCAATGATGGTAATGAATACGTT	18	106	0.005149281	missing	0.005149281	6	36	6, 36 = 0.00514928056823581	0.005149281
CCGTGAAGCTAAGCGGGACTATGCAAACTATTACATTGAAA	66	229	0	0.010304686	0.005152343	22	77	22, 77 = 0.00515234278895052	0
ACCTCATCCGCGAGATAAAGAATGAATACGTTATTTCTGAA	33	115	0.002469748	0.007852945	0.005161346	11	39	11, 39 = 0.0051613460880708	0.002469748
ACGGAAACGAGTATGTAATCGAATACGAAGATGAAGAAGAA	129	196	0.002447089	0.007895317	0.005171203	43	66	43, 66 = 0.00517120297269077	0.002447089
CGCAGCTGATAATACGCGTAGAATTTTACAATGATATGCAA	102	214	missing	0.005188884	0.005188884	34	72	34, 72 = 0.00518888422717003	0.005188884
GCGAGAATGAGAGCATTGTGTCAGAATTAAATTAATATATA	156	250	0	0.010377768	0.005188884	52	84	52, 84 = 0.00518888422717003	0
TGAAGCTAAGCGGGACTGACAATGAATACGTTATTTCTGAA	69	115	0.010396042	0	0.005198021	23	39	23, 39 = 0.0051980209745053	0
TGAACATCAACGACCTCATCGATATGCAAACTATTACATTG	21	226	0.010398937	0	0.005199468	7	76	7, 76 = 0.00519946848800419	0
GGACTGACAGCAACTCCATAGTTAATAATGATGGTAATGAA	81	100	0	0.01040236	0.00520118	27	34	27, 34 = 0.00520118016135764	0
ACCTCATCCGCGAGATAAAGTCAGAAAACGAATCTATCGTT	33	136	0	0.010451895	0.005225948	11	46	11, 46 = 0.00522594768593553	0
AGAACAAAGACTATACCGTGATCACTCAATTGATCATCAGA	51	79	0.005667628	0.004787128	0.005227378	17	27	17, 27 = 0.00522737772665109	0.004787128
AAATGAACATCAACGACCTCAAGGATTACACTGTTAAATTG	18	37	0.002628556	0.007838922	0.005233739	6	13	6, 13 = 0.00523373883015559	0.002628556
GCATTGTGGAGAAATTCATATAATATATAAACTCATTTACT	168	262	0.003865692	0.006602725	0.005234208	56	88	56, 88 = 0.00523420819518357	0.003865692
TCAACGACCTCATCCGCGAGGTTATTTCTGAATCAGAAAAC	27	124	0.007395547	0.003074087	0.005234817	9	42	9, 42 = 0.0052348170059116	0.003074087
GCGAGATAAAGAACAAAGACTCTGAATCAGAAAACGAATCT	42	130	0.002635699	0.007845927	0.005240813	14	44	14, 44 = 0.00524081288384493	0.002635699
AAGACTATACCGTGAAGCTATCAGAATTAAATTAATATATA	57	250	0.005798538	0.004705033	0.005251785	19	84	19, 84 = 0.00525178548486701	0.004705033
AAATGAACATCAACGACCTCAATGAATACGTTATTTCTGAA	18	115	0.00644282	0.004064626	0.005253723	6	39	6, 39 = 0.00525372281306448	0.004064626
ACGGAAACGAGTATGTAATCAATGATATGCAAACTATTACA	129	223	0.007409243	0.003113331	0.005261287	43	75	43, 75 = 0.00526128656585399	0.003113331
TCAACGACCTCATCCGCGAGGAATTAAATTAATATATAAAC	27	253	0.010542796	0	0.005271398	9	85	9, 85 = 0.00527139789396472	0
TACGCGTAAATAACGACGGAGAAAACGAATCTATCGTTGAA	114	139	0.005271398	missing	0.005271398	38	47	38, 47 = 0.00527139789396472	0.005271398
ACATCAACGACCTCATCCGCGAATTTTACAATGATATGCAA	24	214	0.01054938	0	0.00527469	8	72	8, 72 = 0.00527468977441474	0
TAATCAGCGAGAGCGAGAATGAATTAAATTAATATATAAAC	144	253	0.00578596	0.004766337	0.005276148	48	85	48, 85 = 0.00527614808108992	0.004766337
GCGAGATAAAGAACAAAGACTTGTCTGGTACAGATTCTAAT	42	55	0.002669997	0.007898868	0.005284433	14	19	14, 19 = 0.00528443281445416	0.002669997
ACGGAAACGAGTATGTAATCGATATGCAAACTATTACATTG	129	226	0.006505676	0.004068393	0.005287035	43	76	43, 76 = 0.0052870347168739	0.004068393
GATCCCCCGGGAAAAAAATGAATAAGGATTACACTGTTAAA	3	34	0.010584632	0	0.005292316	1	12	1, 12 = 0.00529231613957569	0
ACGAGTATGTAATCAGCGAGAAATCAGAATTAAATTAATAT	135	247	0	0.010620474	0.005310237	45	83	45, 83 = 0.00531023716474094	0
GCGAGAGCGAGAATGAGAGCGAATTAAATTAATATATAAAC	150	253	0.006062108	0.004587039	0.005324573	50	85	50, 85 = 0.00532457314962838	0.004587039
ACGACCTCATCCGCGAGATATACGTTATTTCTGAATCAGAA	30	121	0.010669309	0	0.005334655	10	41	10, 41 = 0.0053346546686923	0
AGCTGATAATACGCGTAAATGAATTAAATTAATATATAAAC	105	253	0.003989024	0.006691762	0.005340393	35	85	35, 85 = 0.00534039310525057	0.003989024
AGAATGAGAGCATTGTGGAGACATTGAAATCAGAATTAAAT	159	241	0.00485852	0.005829742	0.005344131	53	81	53, 81 = 0.00534413108659313	0.00485852
TAATACGCGTAAATAACGACACATTGAAATCAGAATTAAAT	111	241	0.010697837	0	0.005348918	37	81	37, 81 = 0.00534891845122891	0
AGAATGAGAGCATTGTGGAGATGCAAACTATTACATTGAAA	159	229	0.003395706	0.007314176	0.005354941	53	77	53, 77 = 0.00535494093882794	0.003395706
TCATCCGCGAGATAAAGAACGGTACAGATTCTAATTCAATC	36	61	0.005356079	missing	0.005356079	12	21	12, 21 = 0.00535607898463082	0.005356079
ACAGCAACTCCATAACGCAGGAATCAGAAAACGAATCTATC	87	133	0.005356079	missing	0.005356079	29	45	29, 45 = 0.00535607898463082	0.005356079
AGGACGAGGAGGAGTTCTATTTAAATTAATATATAAACTCA	222	256	0.006517451	0.004199107	0.005358279	74	86	74, 86 = 0.00535827929687684	0.004199107
CCATAACGCAGCTGATAATAGAATTAAATTAATATATAAAC	96	253	0	0.010759304	0.005379652	32	85	32, 85 = 0.00537965202963952	0
GTGCCTTCAAGAATGGATGGATGCAAACTATTACATTGAAA	189	229	0.007679445	0.003080559	0.005380002	63	77	63, 77 = 0.00538000196817033	0.003080559
GGACTGACAGCAACTCCATAGGTAATGAATACGTTATTTCT	81	112	0.00538854	missing	0.00538854	27	38	27, 38 = 0.00538854006938616	0.00538854
TGAACATCAACGACCTCATCAATGAATACGTTATTTCTGAA	21	115	missing	0.005399503	0.005399503	7	39	7, 39 = 0.00539950314414003	0.005399503
ACGACCTCATCCGCGAGATAAATTAATATATAAACTCATTT	30	259	0	0.010812306	0.005406153	10	87	10, 87 = 0.005406152778554	0
TCATAAGTGCCTTCAAGAATTAATATATAAACTCATTTACT	183	262	0.003639503	0.007174628	0.005407065	61	88	61, 88 = 0.00540706530189171	0.003639503
ACAAAGACTATACCGTGAAGATCGTTGAAAAGTTTATTTCA	54	151	0.003521436	0.007298082	0.005409759	18	51	18, 51 = 0.00540975853371869	0.003521436
CCTTCAAGAATGGATGGAATAAATCAGAATTAAATTAATAT	192	247	0.003633961	0.007190493	0.005412227	64	83	64, 83 = 0.00541222703825061	0.003633961
ATACCGTGAAGCTAAGCGGGTCAGAAAACGAATCTATCGTT	63	136	0.010842794	0	0.005421397	21	46	21, 46 = 0.00542139702102876	0
TAAATAACGACGGAAACGAGTCAGAAAACGAATCTATCGTT	120	136	0.003284886	0.007571878	0.005428382	40	46	40, 46 = 0.00542838175503507	0.003284886
AGAAATTCATAAGTGCCTTCGAATTAAATTAATATATAAAC	177	253	0.005675165	0.005188884	0.005432024	59	85	59, 85 = 0.00543202438416602	0.005188884
TCAGCGAGAGCGAGAATGAGGGTTGGAACCAAGAATACGAA	147	184	0	0.010865832	0.005432916	49	62	49, 62 = 0.0054329159111211	0
GAAACGAGTATGTAATCAGCGTTGAAAAGTTTATTTCAGCT	132	154	missing	0.005434597	0.005434597	44	52	44, 52 = 0.00543459740784382	0.005434597
AGCTAAGCGGGACTGACAGCAGAGTTAATAATGATGGTAAT	72	97	0.005454657	missing	0.005454657	24	33	24, 33 = 0.00545465712545225	0.005454657
ATGGATGGAATCAGGAGTATAATGATATGCAAACTATTACA	201	223	0.004994995	0.005915171	0.005455083	67	75	67, 75 = 0.0054550828543715	0.004994995
CCCCCGGGAAAAAAATGAACGATTACACTGTTAAATTGTCT	6	40	missing	0.005459945	0.005459945	2	14	2, 14 = 0.00545994534351473	0.005459945
ACCTCATCCGCGAGATAAAGCAAGAATACGAAGATGAAGAA	33	193	0.00546024	missing	0.00546024	11	65	11, 65 = 0.00546024019313439	0.00546024
TGAACATCAACGACCTCATCGGTAATGAATACGTTATTTCT	21	112	missing	0.005480395	0.005480395	7	38	7, 38 = 0.00548039457701104	0.005480395
AGGAGGAGTTCTATAACGACAAATCAGAATTAAATTAATAT	228	247	0.005392171	0.005595661	0.005493916	76	83	76, 83 = 0.00549391608161303	0.005392171
ACCTCATCCGCGAGATAAAGTTTATTTCAGCTTTTAAAAAC	33	163	0.008335398	0.002679973	0.005507686	11	55	11, 55 = 0.00550768554605317	0.002679973
AAGACTATACCGTGAAGCTAGATATGCAAACTATTACATTG	57	226	0.011022014	0	0.005511007	19	76	19, 76 = 0.00551100688914494	0
ACGACCTCATCCGCGAGATAAAGTTTATTTCAGCTTTTAAA	30	160	0.008335398	0.00269478	0.005515089	10	54	10, 54 = 0.00551508878686056	0.00269478
ACGGAAACGAGTATGTAATCAAATCAGAATTAAATTAATAT	129	247	0.007093956	0.003944111	0.005519034	43	83	43, 83 = 0.00551903356876797	0.003944111
CCGTGAAGCTAAGCGGGACTCAAACTATTACATTGAAATCA	66	232	missing	0.005532194	0.005532194	22	78	22, 78 = 0.00553219414768222	0.005532194
TGAAGCTAAGCGGGACTGACAATAATGATGGTAATGAATAC	69	103	0	0.011085344	0.005542672	23	35	23, 35 = 0.00554267178811344	0
AATTCATAAGTGCCTTCAAGAATTAATATATAAACTCATTT	180	259	0.003658295	0.007467545	0.00556292	60	87	60, 87 = 0.00556291969432542	0.003658295
CCGTGAAGCTAAGCGGGACTGAAAACGAATCTATCGTTGAA	66	139	0	0.011141614	0.005570807	22	47	22, 47 = 0.00557080717790082	0
AGAACAAAGACTATACCGTGAATGATATGCAAACTATTACA	51	223	0	0.011148688	0.005574344	17	75	17, 75 = 0.00557434419833123	0
AATTCATAAGTGCCTTCAAGTCAGAATTAAATTAATATATA	180	250	0.009714512	0.001476554	0.005595533	60	84	60, 84 = 0.00559553298233065	0.001476554
ATACCGTGAAGCTAAGCGGGGAATACGTTATTTCTGAATCA	63	118	0.003821386	0.007371614	0.0055965	21	40	21, 40 = 0.00559649986505868	0.003821386
ATGAGGACGAGGAGGAGTTCTCAGAATTAAATTAATATATA	219	250	0.004168265	0.007031371	0.005599818	73	84	73, 84 = 0.00559981824565029	0.004168265
TAACGCAGCTGATAATACGCTAATATATAAACTCATTTACT	99	262	0	0.01122136	0.00561068	33	88	33, 88 = 0.00561068003091238	0
TAATACGCGTAAATAACGACGAATTTTACAATGATATGCAA	111	214	0.008257979	0.002983646	0.005620813	37	72	37, 72 = 0.00562081279036487	0.002983646
TACGCGTAAATAACGACGGAATTACATTGAAATCAGAATTA	114	238	0.008156964	0.00310672	0.005631842	38	80	38, 80 = 0.00563184240895905	0.00310672
TGAACATCAACGACCTCATCAATAATGATGGTAATGAATAC	21	103	0.00563917	missing	0.00563917	7	35	7, 35 = 0.00563916984005528	0.00563917
ACGAGGAGGAGTTCTATAACTTAAATTAATATATAAACTCA	225	256	0.005533874	0.005760887	0.005647381	75	86	75, 86 = 0.00564738067524496	0.005533874
TAACGCAGCTGATAATACGCGTTATTTCTGAATCAGAAAAC	99	124	missing	0.005649673	0.005649673	33	42	33, 42 = 0.00564967317398436	0.005649673
TCAACGACCTCATCCGCGAGATCAGAGTTAATAATGATGGT	27	94	0.002843633	0.008470422	0.005657027	9	32	9, 32 = 0.00565702713610695	0.002843633
AGCTAAGCGGGACTGACAGCTCTATCGTTGAAAAGTTTATT	72	148	0.002646158	0.00867763	0.005661894	24	50	24, 50 = 0.00566189401506278	0.002646158
AGCTGATAATACGCGTAAATTACGTTATTTCTGAATCAGAA	105	121	0	0.011343142	0.005671571	35	41	35, 41 = 0.00567157113202306	0
GCGTAAATAACGACGGAAACGAAAACGAATCTATCGTTGAA	117	139	missing	0.005671571	0.005671571	39	47	39, 47 = 0.00567157113202306	0.005671571
TGATAATACGCGTAAATAACGAATCAGAAAACGAATCTATC	108	133	0.01137453	0	0.005687265	36	45	36, 45 = 0.00568726510521567	0
CCGTGAAGCTAAGCGGGACTTTTAAAAACGGTTGGAACCAA	66	175	0.005699417	missing	0.005699417	22	59	22, 59 = 0.00569941738108152	0.005699417
TGAAGCTAAGCGGGACTGACAACCAAGAATACGAAGATGAA	69	190	0.011398835	0	0.005699417	23	64	23, 64 = 0.00569941738108152	0
AATTCATAAGTGCCTTCAAGGAATTTTACAATGATATGCAA	180	214	0.005699417	missing	0.005699417	60	72	60, 72 = 0.00569941738108152	0.005699417
TCATCCGCGAGATAAAGAACTGGAACCAAGAATACGAAGAT	36	187	missing	0.00571588	0.00571588	12	63	12, 63 = 0.00571588028149199	0.00571588
ACAGCAACTCCATAACGCAGCAAACTATTACATTGAAATCA	87	232	missing	0.00571588	0.00571588	29	78	29, 78 = 0.00571588028149199	0.00571588
AGAACAAAGACTATACCGTGTCAGAATTAAATTAATATATA	51	250	0.005723878	missing	0.005723878	17	84	17, 84 = 0.00572387839988444	0.005723878
AAGACTATACCGTGAAGCTAAACCAAGAATACGAAGATGAA	57	190	missing	0.005727066	0.005727066	19	64	19, 64 = 0.00572706595718962	0.005727066
AGCTAAGCGGGACTGACAGCATCATCAGAGTTAATAATGAT	72	91	0.006696219	0.004761905	0.005729062	24	31	24, 31 = 0.00572906208040512	0.004761905
TGAACATCAACGACCTCATCATTACATTGAAATCAGAATTA	21	238	0.005754062	missing	0.005754062	7	80	7, 80 = 0.00575406184302861	0.005754062
GCGGGACTGACAGCAACTCCTCAGAAAACGAATCTATCGTT	78	136	missing	0.005760887	0.005760887	26	46	26, 46 = 0.00576088721284232	0.005760887
AGTATGTAATCAGCGAGAGCTAATATATAAACTCATTTACT	138	262	0.005002802	0.006522728	0.005762765	46	88	46, 88 = 0.00576276514712953	0.005002802
TAAAGAACAAAGACTATACCAATGATGGTAATGAATACGTT	48	106	0.011530233	0	0.005765117	16	36	16, 36 = 0.00576511671688649	0
ACTATACCGTGAAGCTAAGCGAATCAGAAAACGAATCTATC	60	133	0.007822074	0.003751962	0.005787018	20	45	20, 45 = 0.00578701836772736	0.003751962
ATGAGGACGAGGAGGAGTTCGAATTAAATTAATATATAAAC	219	253	0.008938765	0.002655654	0.005797209	73	85	73, 85 = 0.00579720926088568	0.002655654
ACGACCTCATCCGCGAGATAACTATTACATTGAAATCAGAA	30	235	0.005798538	missing	0.005798538	10	79	10, 79 = 0.00579853768336119	0.005798538
AGAGCGAGAATGAGAGCATTAACGGTTGGAACCAAGAATAC	153	181	missing	0.005806609	0.005806609	51	61	51, 61 = 0.00580660853992837	0.005806609
AATTCATAAGTGCCTTCAAGGATATGCAAACTATTACATTG	180	226	0.008001982	0.003630931	0.005816457	60	76	60, 76 = 0.00581645669886655	0.003630931
TAAGTGCCTTCAAGAATGGAAAATCAGAATTAAATTAATAT	186	247	0.003856749	0.007783326	0.005820037	62	83	62, 83 = 0.00582003747224721	0.003856749
TCAGCGAGAGCGAGAATGAGATTACATTGAAATCAGAATTA	147	238	0.002364652	0.009278445	0.005821548	49	80	49, 80 = 0.00582154843489547	0.002364652
ATAACGACGGAAACGAGTATTCAGAATTAAATTAATATATA	123	250	0.006867475	0.004792354	0.005829914	41	84	41, 84 = 0.00582991444365257	0.004792354
ATGGATGGAATCAGGAGTATTAATATATAAACTCATTTACT	201	262	0.005829314	0.005833616	0.005831465	67	88	67, 88 = 0.00583146479196343	0.005829314
ACAGCAACTCCATAACGCAGACATTGAAATCAGAATTAAAT	87	241	missing	0.005841379	0.005841379	29	81	29, 81 = 0.0058413786509459	0.005841379
TAAGCGGGACTGACAGCAACAATAATGATGGTAATGAATAC	75	103	0.006569772	0.005116312	0.005843042	25	35	25, 35 = 0.00584304208963515	0.005116312
GCGTAAATAACGACGGAAACACTATTACATTGAAATCAGAA	117	235	0	0.011706123	0.005853061	39	79	39, 79 = 0.00585306140824779	0
AGCTAAGCGGGACTGACAGCTCTGAATCAGAAAACGAATCT	72	130	0	0.011729582	0.005864791	24	44	24, 44 = 0.00586479099022825	0
TAAGCGGGACTGACAGCAACGTTAATAATGATGGTAATGAA	75	100	0.003865692	0.007952529	0.00590911	25	34	25, 34 = 0.00590911043810033	0.003865692
AGGACGAGGAGGAGTTCTATACTATTACATTGAAATCAGAA	222	235	0.006019545	0.005829742	0.005924644	74	79	74, 79 = 0.00592464378809286	0.005829742
ACATCAACGACCTCATCCGCATCATCAGAGTTAATAATGAT	24	91	0.011865335	0	0.005932668	8	31	8, 31 = 0.00593266755859909	0
ATGAGGACGAGGAGGAGTTCCAAACTATTACATTGAAATCA	219	232	0.003822951	0.008043503	0.005933227	73	78	73, 78 = 0.005933226812926	0.003822951
AGAATGGATGGAATCAGGAGTAATATATAAACTCATTTACT	198	262	0.005242618	0.006636124	0.005939371	66	88	66, 88 = 0.00593937082485982	0.005242618
ATGTAATCAGCGAGAGCGAGACTATTACATTGAAATCAGAA	141	235	0.008891091	0.003048469	0.00596978	47	79	47, 79 = 0.00596978029897478	0.003048469
TGAACATCAACGACCTCATCAATGATGGTAATGAATACGTT	21	106	0.009185011	0.002755679	0.005970345	7	36	7, 36 = 0.00597034505551339	0.002755679
ACGACCTCATCCGCGAGATAAATGATATGCAAACTATTACA	30	223	0.006140256	0.005841379	0.005990817	10	75	10, 75 = 0.00599081747274062	0.005841379
GCATTGTGGAGAAATTCATAATTACATTGAAATCAGAATTA	168	238	0.012036676	0	0.006018338	56	80	56, 80 = 0.00601833784825395	0
GATCCCCCGGGAAAAAAATGTCAGAAAACGAATCTATCGTT	3	136	0.006034677	missing	0.006034677	1	46	1, 46 = 0.00603467722702749	0.006034677
TGGAGAAATTCATAAGTGCCACTATTACATTGAAATCAGAA	174	235	0.003751515	0.008351971	0.006051743	58	79	58, 79 = 0.00605174321287422	0.003751515
ACTATACCGTGAAGCTAAGCTACAATGATATGCAAACTATT	60	220	0.006062108	missing	0.006062108	20	74	20, 74 = 0.00606210757805943	0.006062108
CTGACAGCAACTCCATAACGGAATCTATCGTTGAAAAGTTT	84	145	0.012124215	0	0.006062108	28	49	28, 49 = 0.00606210757805943	0
ATCAGGAGTATGAGGACGAGAAATCAGAATTAAATTAATAT	210	247	0.002918301	0.009221943	0.006070122	70	83	70, 83 = 0.00607012212977487	0.002918301
CCGTGAAGCTAAGCGGGACTATTTCTGAATCAGAAAACGAA	66	127	0.006089788	missing	0.006089788	22	43	22, 43 = 0.00608978843458025	0.006089788
GCGAGAGCGAGAATGAGAGCAATTAATATATAAACTCATTT	150	259	0.003010527	0.009211203	0.006110865	50	87	50, 87 = 0.00611086511059381	0.003010527
AGAGCGAGAATGAGAGCATTGCTTTTAAAAACGGTTGGAAC	153	172	missing	0.006122449	0.006122449	51	58	51, 58 = 0.00612244917180732	0.006122449
TCAACGACCTCATCCGCGAGTAATATATAAACTCATTTACT	27	262	0.006145916	missing	0.006145916	9	88	9, 88 = 0.00614591551692661	0.006145916
AAAAAATGAACATCAACGACTCTGGTACAGATTCTAATTCA	15	58	0	0.012317048	0.006158524	5	20	5, 20 = 0.00615852420901494	0
TAAATAACGACGGAAACGAGAATTAATATATAAACTCATTT	120	259	0.003152869	0.009164501	0.006158685	40	87	40, 87 = 0.006158685175337	0.003152869
TAAGTGCCTTCAAGAATGGAGAATTAAATTAATATATAAAC	186	253	0.011371067	0.000950172	0.006160619	62	85	62, 85 = 0.00616061944815817	0.000950172
GCGAGAATGAGAGCATTGTGGCTTTTAAAAACGGTTGGAAC	156	172	0	0.012322235	0.006161117	52	58	52, 58 = 0.00616111727183978	0
AGCTGATAATACGCGTAAATATTACATTGAAATCAGAATTA	105	238	0.006174369	missing	0.006174369	35	80	35, 80 = 0.00617436882950497	0.006174369
TGATAATACGCGTAAATAACGATATGCAAACTATTACATTG	108	226	0	0.012379572	0.006189786	36	76	36, 76 = 0.00618978575322313	0
AGAACAAAGACTATACCGTGATCAGAGTTAATAATGATGGT	51	94	0.004559534	0.007840672	0.006200103	17	32	17, 32 = 0.00620010279184841	0.004559534
AGGACGAGGAGGAGTTCTATTCAGAATTAAATTAATATATA	222	250	0.006723099	0.005684792	0.006203945	74	84	74, 84 = 0.0062039453606276	0.005684792
AAATGAACATCAACGACCTCAATAAGGATTACACTGTTAAA	18	34	0.002497498	0.009931665	0.006214581	6	12	6, 12 = 0.00621458139477888	0.002497498
AGAGCATTGTGGAGAAATTCATGCAAACTATTACATTGAAA	165	229	0.007860493	0.004601463	0.006230978	55	77	55, 77 = 0.00623097824901041	0.004601463
ATGGATGGAATCAGGAGTATAATTAATATATAAACTCATTT	201	259	0.003882573	0.008587238	0.006234905	67	87	67, 87 = 0.00623490526033079	0.003882573
AGCTAAGCGGGACTGACAGCACATTGAAATCAGAATTAAAT	72	241	0.00808281	0.004387602	0.006235206	24	81	24, 81 = 0.00623520617956878	0.004387602
ACTCCATAACGCAGCTGATAGATGAAGAAGAATTTTACAAT	93	205	0.006251548	missing	0.006251548	31	69	31, 69 = 0.00625154843987379	0.006251548
AGGAGTATGAGGACGAGGAGTAATATATAAACTCATTTACT	213	262	0.006152396	0.006357416	0.006254906	71	88	71, 88 = 0.00625490621650904	0.006152396
GTGCCTTCAAGAATGGATGGAAATCAGAATTAAATTAATAT	189	247	0.00808281	0.004427429	0.00625512	63	83	63, 83 = 0.00625511965425134	0.004427429
ATGGATGGAATCAGGAGTATTACAATGATATGCAAACTATT	201	220	0.006261332	missing	0.006261332	67	74	67, 74 = 0.00626133177076561	0.006261332
GCGGGACTGACAGCAACTCCAATGATGGTAATGAATACGTT	78	106	0	0.012560218	0.006280109	26	36	26, 36 = 0.00628010880713283	0
AGAACAAAGACTATACCGTGAATGATGGTAATGAATACGTT	51	106	0.005090319	0.007487469	0.006288894	17	36	17, 36 = 0.00628889412355249	0.005090319
GTGCCTTCAAGAATGGATGGTACAATGATATGCAAACTATT	189	220	0.012598712	0	0.006299356	63	74	63, 74 = 0.00629935605277431	0
CTGACAGCAACTCCATAACGAACGGTTGGAACCAAGAATAC	84	181	0.012611477	0	0.006305738	28	61	28, 61 = 0.00630573837906891	0
TCAGCGAGAGCGAGAATGAGAATTAATATATAAACTCATTT	147	259	0.006110347	0.006506446	0.006308396	49	87	49, 87 = 0.0063083963383735	0.006110347
TAAATAACGACGGAAACGAGATTACATTGAAATCAGAATTA	120	238	0.006724355	0.005895509	0.006309932	40	80	40, 80 = 0.00630993184898981	0.005895509
GCGTAAATAACGACGGAAACGAAGAATTTTACAATGATATG	117	211	0.009560313	0.003074087	0.0063172	39	71	39, 71 = 0.006317199950205	0.003074087
AGTATGAGGACGAGGAGGAGGAATTAAATTAATATATAAAC	216	253	0	0.012636143	0.006318071	72	85	72, 85 = 0.00631807146831584	0
AGAATGAGAGCATTGTGGAGTACAATGATATGCAAACTATT	159	220	0.007691255	0.00494824	0.006319748	53	74	53, 74 = 0.0063197478051656	0.00494824
AGAATGGATGGAATCAGGAGTTAAATTAATATATAAACTCA	198	256	0.004824623	0.007815661	0.006320142	66	86	66, 86 = 0.0063201418597697	0.004824623
ATGAGAGCATTGTGGAGAAATCAGAATTAAATTAATATATA	162	250	0.004785434	0.00790113	0.006343282	54	84	54, 84 = 0.00634328209116769	0.004785434
AGAGCGAGAATGAGAGCATTGATGAAGAAGAATTTTACAAT	153	205	0	0.012687272	0.006343636	51	69	51, 69 = 0.00634363591934371	0
AAATGAACATCAACGACCTCAATGATATGCAAACTATTACA	18	223	0.006350779	missing	0.006350779	6	75	6, 75 = 0.00635077936749083	0.006350779
CTGACAGCAACTCCATAACGATTTCTGAATCAGAAAACGAA	84	127	0.002599734	0.010143954	0.006371844	28	43	28, 43 = 0.00637184407888822	0.002599734
AGATAAAGAACAAAGACTATCAATTGATCATCAGAGTTAAT	45	85	0.0057935	0.006959645	0.006376572	15	29	15, 29 = 0.00637657240684882	0.0057935
ACTCCATAACGCAGCTGATAACTATTACATTGAAATCAGAA	93	235	0.00440153	0.008419446	0.006410488	31	79	31, 79 = 0.00641048813410239	0.00440153
GTGCCTTCAAGAATGGATGGACATTGAAATCAGAATTAAAT	189	241	0.007336781	0.005506173	0.006421477	63	81	63, 81 = 0.00642147655173294	0.005506173
AGAGCATTGTGGAGAAATTCTTGAAATCAGAATTAAATTAA	165	244	0.005373343	0.007478848	0.006426095	55	82	55, 82 = 0.00642609530702267	0.005373343
AGCTGATAATACGCGTAAATATTTCTGAATCAGAAAACGAA	105	127	0.010154799	0.002714778	0.006434789	35	43	35, 43 = 0.00643478875745475	0.002714778
ACTATACCGTGAAGCTAAGCTTGAAATCAGAATTAAATTAA	60	244	0.008496477	0.004381034	0.006438755	20	82	20, 82 = 0.00643875547522515	0.004381034
GCATTGTGGAGAAATTCATAGAATTAAATTAATATATAAAC	168	253	0.004644215	0.008247067	0.006445641	56	85	56, 85 = 0.0064456409725652	0.004644215
ATGTAATCAGCGAGAGCGAGCAAGAATACGAAGATGAAGAA	141	193	0.003116037	0.009798652	0.006457344	47	65	47, 65 = 0.00645734425833684	0.003116037
ACATCAACGACCTCATCCGCAACGGTTGGAACCAAGAATAC	24	181	0.012948191	0	0.006474095	8	61	8, 61 = 0.00647409547171395	0
TCAACGACCTCATCCGCGAGAATGATATGCAAACTATTACA	27	223	0	0.012949251	0.006474625	9	75	9, 75 = 0.00647462545160154	0
TAAATAACGACGGAAACGAGGAATTAAATTAATATATAAAC	120	253	0.006480387	missing	0.006480387	40	85	40, 85 = 0.00648038710968452	0.006480387
ATGAGGACGAGGAGGAGTTCTTGAAATCAGAATTAAATTAA	219	244	0.006836114	0.006142439	0.006489276	73	82	73, 82 = 0.00648927618464219	0.006142439
AGAGCATTGTGGAGAAATTCAAATCAGAATTAAATTAATAT	165	247	0.00352355	0.009466597	0.006495073	55	83	55, 83 = 0.00649507326342846	0.00352355
AGTATGAGGACGAGGAGGAGAAATCAGAATTAAATTAATAT	216	247	0.010640934	0.002360105	0.006500519	72	83	72, 83 = 0.00650051946061516	0.002360105
TCAGCGAGAGCGAGAATGAGAACCAAGAATACGAAGATGAA	147	190	0	0.013006803	0.006503402	49	64	49, 64 = 0.00650340156471977	0
TCAAGAATGGATGGAATCAGAATGATATGCAAACTATTACA	195	223	0	0.013010934	0.006505467	65	75	65, 75 = 0.00650546679227287	0
AGTATGAGGACGAGGAGGAGTTAAATTAATATATAAACTCA	216	256	0.002652737	0.010364603	0.00650867	72	86	72, 86 = 0.00650867007681273	0.002652737
AGAGCATTGTGGAGAAATTCCAAGAATACGAAGATGAAGAA	165	193	0	0.013018375	0.006509188	55	65	55, 65 = 0.00650918750917237	0
ATGTAATCAGCGAGAGCGAGAACCAAGAATACGAAGATGAA	141	190	0.003594781	0.009440422	0.006517601	47	64	47, 64 = 0.00651760120012877	0.003594781
CTGACAGCAACTCCATAACGAATGATGGTAATGAATACGTT	84	106	0.011238739	0.001797623	0.006518181	28	36	28, 36 = 0.00651818102547191	0.001797623
ACCTCATCCGCGAGATAAAGACAGATTCTAATTCAATCACT	33	64	0.003076502	0.009966899	0.006521701	11	22	11, 22 = 0.0065217005327508	0.003076502
AGGACGAGGAGGAGTTCTATCAAACTATTACATTGAAATCA	222	232	0.003217524	0.009847008	0.006532266	74	78	74, 78 = 0.00653226583920042	0.003217524
TACGCGTAAATAACGACGGAATGCAAACTATTACATTGAAA	114	229	0	0.013064869	0.006532435	38	77	38, 77 = 0.00653243460741941	0
GGAAAAAAATGAACATCAACATCATCAGAGTTAATAATGAT	12	91	0.013075134	0	0.006537567	4	31	4, 31 = 0.00653756699594644	0
ATCAGGAGTATGAGGACGAGATGCAAACTATTACATTGAAA	210	229	0.00808281	0.005028403	0.006555607	70	77	70, 77 = 0.00655560668788489	0.005028403
ACTATACCGTGAAGCTAAGCATTTCAGCTTTTAAAAACGGT	60	166	missing	0.006561728	0.006561728	20	56	20, 56 = 0.00656172803615224	0.006561728
TGGAGAAATTCATAAGTGCCAAATCAGAATTAAATTAATAT	174	247	0.004985659	0.008138295	0.006561977	58	83	58, 83 = 0.00656197653711071	0.004985659
TCAGCGAGAGCGAGAATGAGTTTATTTCAGCTTTTAAAAAC	147	163	0.006591418	missing	0.006591418	49	55	49, 55 = 0.00659141845390317	0.006591418
GCGGGACTGACAGCAACTCCGAATCAGAAAACGAATCTATC	78	133	0.006602295	missing	0.006602295	26	45	26, 45 = 0.00660229538204492	0.006602295
ACAGCAACTCCATAACGCAGAAGTTTATTTCAGCTTTTAAA	87	160	0.002368852	0.010839003	0.006603927	29	54	29, 54 = 0.00660392729609395	0.002368852
ACAGCAACTCCATAACGCAGTAATATATAAACTCATTTACT	87	262	0.007594896	0.005624338	0.006609617	29	88	29, 88 = 0.00660961695781871	0.005624338
ACATCAACGACCTCATCCGCAATAAGGATTACACTGTTAAA	24	34	0.006624157	missing	0.006624157	8	12	8, 12 = 0.00662415728728348	0.006624157
AGATAAAGAACAAAGACTATAACGAATCTATCGTTGAAAAG	45	142	0.008549126	0.004705033	0.00662708	15	48	15, 48 = 0.00662707967899755	0.004705033
TGGAGAAATTCATAAGTGCCCAAGAATACGAAGATGAAGAA	174	193	0.005561145	0.007714932	0.006638038	58	65	58, 65 = 0.00663803824629304	0.005561145
GATCCCCCGGGAAAAAAATGGATTACACTGTTAAATTGTCT	3	40	0.006640649	missing	0.006640649	1	14	1, 14 = 0.00664064896517714	0.006640649
CCGGGAAAAAAATGAACATCAAGGATTACACTGTTAAATTG	9	37	0.013283503	0	0.006641751	3	13	3, 13 = 0.0066417513305432	0
TAAAGAACAAAGACTATACCGCTTTTAAAAACGGTTGGAAC	48	172	0	0.013302412	0.006651206	16	58	16, 58 = 0.00665120614573613	0
AGTATGAGGACGAGGAGGAGATTACATTGAAATCAGAATTA	216	238	0.010384478	0.00292946	0.006656969	72	80	72, 80 = 0.00665696905334071	0.00292946
TAATCAGCGAGAGCGAGAATGATGAAGAAGAATTTTACAAT	144	205	0	0.013383525	0.006691762	48	69	48, 69 = 0.00669176228077111	0
TGAACATCAACGACCTCATCACTCAATTGATCATCAGAGTT	21	82	0.006602295	0.006790094	0.006696195	7	28	7, 28 = 0.00669619491158383	0.006602295
AAATGAACATCAACGACCTCATCACTCAATTGATCATCAGA	18	79	0.006602295	0.006805885	0.00670409	6	27	6, 27 = 0.0067040903702363	0.006602295
ACGACCTCATCCGCGAGATATTGATCATCAGAGTTAATAAT	30	88	0.010501289	0.002920689	0.006710989	10	30	10, 30 = 0.00671098902168559	0.002920689
CTGACAGCAACTCCATAACGGAATTTTACAATGATATGCAA	84	214	0	0.013424453	0.006712226	28	72	28, 72 = 0.00671222638560527	0
ATACCGTGAAGCTAAGCGGGAAATCAGAATTAAATTAATAT	63	247	0.01347135	0	0.006735675	21	83	21, 83 = 0.0067356750867327	0
ACGACCTCATCCGCGAGATAGAAGAATTTTACAATGATATG	30	211	missing	0.006743158	0.006743158	10	71	10, 71 = 0.00674315830443294	0.006743158
GGAATCAGGAGTATGAGGACTTGAAATCAGAATTAAATTAA	207	244	0.010850145	0.002670192	0.006760169	69	82	69, 82 = 0.00676016866857696	0.002670192
AGGAGTTCTATAACGACATGTTGAAATCAGAATTAAATTAA	231	244	0.005423401	0.008099255	0.006761328	77	82	77, 82 = 0.00676132797527763	0.005423401
ACTATACCGTGAAGCTAAGCACTATTACATTGAAATCAGAA	60	235	missing	0.006774377	0.006774377	20	79	20, 79 = 0.00677437662991643	0.006774377
ATCAGGAGTATGAGGACGAGGAATTAAATTAATATATAAAC	210	253	0.004897773	0.008669775	0.006783774	70	85	70, 85 = 0.00678377412698319	0.004897773
TAAGTGCCTTCAAGAATGGATTTTACAATGATATGCAAACT	186	217	0.001591484	0.011993978	0.006792731	62	73	62, 73 = 0.00679273119264754	0.001591484
ACGACCTCATCCGCGAGATAAATGAATACGTTATTTCTGAA	30	115	0.010584632	0.003010834	0.006797733	10	39	10, 39 = 0.00679773316844601	0.003010834
AGTATGTAATCAGCGAGAGCAACCAAGAATACGAAGATGAA	138	190	0.00463883	0.009013955	0.006826393	46	64	46, 64 = 0.00682639254376116	0.00463883
TAATCAGCGAGAGCGAGAATATTACATTGAAATCAGAATTA	144	238	0.005643147	0.008017892	0.00683052	48	80	48, 80 = 0.00683051951384037	0.005643147
ACAAAGACTATACCGTGAAGTGGAACCAAGAATACGAAGAT	54	187	0	0.013675377	0.006837689	18	63	18, 63 = 0.00683768856103714	0
TAAGCGGGACTGACAGCAACGAATTTTACAATGATATGCAA	75	214	0	0.013675377	0.006837689	25	72	25, 72 = 0.00683768856103714	0
TAATCAGCGAGAGCGAGAATTGGAACCAAGAATACGAAGAT	144	187	0.005416993	0.008285039	0.006851016	48	63	48, 63 = 0.00685101598799917	0.005416993
AGGAGGAGTTCTATAACGACACTATTACATTGAAATCAGAA	228	235	0.009121295	0.004606576	0.006863936	76	79	76, 79 = 0.00686393567029837	0.004606576
AGAGCGAGAATGAGAGCATTTTAAATTAATATATAAACTCA	153	256	0.007294423	0.006435472	0.006864947	51	86	51, 86 = 0.00686494728068469	0.006435472
ACTCCATAACGCAGCTGATAATTTCTGAATCAGAAAACGAA	93	127	0.007891501	0.005864791	0.006878146	31	43	31, 43 = 0.00687814598970902	0.005864791
AGCTGATAATACGCGTAAATGAAAACGAATCTATCGTTGAA	105	139	0.0083528	0.005407485	0.006880142	35	47	35, 47 = 0.00688014212848266	0.005407485
AAGACTATACCGTGAAGCTAAATTAATATATAAACTCATTT	57	259	0.004832115	0.008949635	0.006890875	19	87	19, 87 = 0.00689087495847068	0.004832115
AGAATGAGAGCATTGTGGAGAAATCAGAATTAAATTAATAT	159	247	0.005774998	0.008046518	0.006910758	53	83	53, 83 = 0.00691075827852722	0.005774998
TCATAAGTGCCTTCAAGAATCAAACTATTACATTGAAATCA	183	232	0.013824562	0	0.006912281	61	78	61, 78 = 0.00691228120181167	0
TAAGCGGGACTGACAGCAACTTAAATTAATATATAAACTCA	75	256	0	0.013826129	0.006913065	25	86	25, 86 = 0.00691306465541078	0
ACGAGTATGTAATCAGCGAGCAAACTATTACATTGAAATCA	135	232	0.006276064	0.007559924	0.006917994	45	78	45, 78 = 0.00691799431894911	0.006276064
TAATACGCGTAAATAACGACATCGTTGAAAAGTTTATTTCA	111	151	0.007301078	0.006561728	0.006931403	37	51	37, 51 = 0.00693140325303891	0.006561728
ATGGATGGAATCAGGAGTATGAAGAATTTTACAATGATATG	201	211	0.006946165	missing	0.006946165	67	71	67, 71 = 0.0069461649331931	0.006946165
GCGAGATAAAGAACAAAGACATTTCTGAATCAGAAAACGAA	42	127	0.005450941	0.008445976	0.006948459	14	43	14, 43 = 0.00694845873852057	0.005450941
AGGAGTATGAGGACGAGGAGAAATCAGAATTAAATTAATAT	213	247	0.00987899	0.004126423	0.007002706	71	83	71, 83 = 0.00700270638639854	0.004126423
GCGAGAGCGAGAATGAGAGCAAATCAGAATTAAATTAATAT	150	247	0.00850241	0.005542672	0.007022541	50	83	50, 83 = 0.00702254066191261	0.005542672
AGATAAAGAACAAAGACTATTCAATCACTCAATTGATCATC	45	76	0.003213647	0.010871214	0.007042431	15	26	15, 26 = 0.00704243050096855	0.003213647
AGGAGGAGTTCTATAACGACGAATTAAATTAATATATAAAC	228	253	0.001984619	0.01211814	0.007051379	76	85	76, 85 = 0.00705137905696526	0.001984619
ACCTCATCCGCGAGATAAAGTCAGAATTAAATTAATATATA	33	250	missing	0.007051881	0.007051881	11	84	11, 84 = 0.00705188121475638	0.007051881
TGGAGAAATTCATAAGTGCCGATATGCAAACTATTACATTG	174	226	0.005169239	0.008954199	0.007061719	58	76	58, 76 = 0.0070617190063903	0.005169239
CTGACAGCAACTCCATAACGGAATTAAATTAATATATAAAC	84	253	0	0.014137829	0.007068915	28	85	28, 85 = 0.00706891474426062	0
AGAATGAGAGCATTGTGGAGATTACATTGAAATCAGAATTA	159	238	0	0.014137829	0.007068915	53	80	53, 80 = 0.00706891474426062	0
GCGAGAATGAGAGCATTGTGTTTTACAATGATATGCAAACT	156	217	0.008207161	0.005944653	0.007075907	52	73	52, 73 = 0.00707590706460985	0.005944653
CCGGGAAAAAAATGAACATCTCTGGTACAGATTCTAATTCA	9	58	0.006002087	0.00815644	0.007079263	3	20	3, 20 = 0.00707926340024071	0.006002087
AGAATGGATGGAATCAGGAGTACAATGATATGCAAACTATT	198	220	0.009103506	0.005098486	0.007100996	66	74	66, 74 = 0.00710099590391062	0.005098486
ACAGCAACTCCATAACGCAGACTATTACATTGAAATCAGAA	87	235	0	0.01420646	0.00710323	29	79	29, 79 = 0.00710322986437839	0
TAAGCGGGACTGACAGCAACTTGAAATCAGAATTAAATTAA	75	244	0	0.01427576	0.00713788	25	82	25, 82 = 0.00713787976615585	0
GAAACGAGTATGTAATCAGCGAATTTTACAATGATATGCAA	132	214	0.00716061	missing	0.00716061	44	72	44, 72 = 0.00716061029354671	0.00716061
TCAAGAATGGATGGAATCAGTCAGAATTAAATTAATATATA	195	250	0.001246997	0.01308434	0.007165669	65	84	65, 84 = 0.00716566865504282	0.001246997
TAACGCAGCTGATAATACGCTCAGAAAACGAATCTATCGTT	99	136	missing	0.007172869	0.007172869	33	46	33, 46 = 0.00717286937285269	0.007172869
TAACGCAGCTGATAATACGCTCTGAATCAGAAAACGAATCT	99	130	0.007183108	missing	0.007183108	33	44	33, 44 = 0.0071831077226557	0.007183108
TAAGCGGGACTGACAGCAACTACAATGATATGCAAACTATT	75	220	0	0.014373923	0.007186961	25	74	25, 74 = 0.00718696145413531	0
ACTCCATAACGCAGCTGATAGAATCTATCGTTGAAAAGTTT	93	145	0.007799203	0.006591285	0.007195244	31	49	31, 49 = 0.00719524405082735	0.006591285
GTGCCTTCAAGAATGGATGGCAAACTATTACATTGAAATCA	189	232	0.006240822	0.008151896	0.007196359	63	78	63, 78 = 0.00719635906939029	0.006240822
AATTCATAAGTGCCTTCAAGTTAAATTAATATATAAACTCA	180	256	0.007620935	0.006860588	0.007240761	60	86	60, 86 = 0.00724076147998333	0.006860588
AAGACTATACCGTGAAGCTAAATGATATGCAAACTATTACA	57	223	missing	0.007243888	0.007243888	19	75	19, 75 = 0.00724388788149479	0.007243888
CGCAGCTGATAATACGCGTAGTTATTTCTGAATCAGAAAAC	102	124	0.005699417	0.008814852	0.007257134	34	42	34, 42 = 0.00725713444976349	0.005699417
AAAAAATGAACATCAACGACCAAACTATTACATTGAAATCA	15	232	0	0.014535749	0.007267874	5	78	5, 78 = 0.00726787426520835	0
TAAATAACGACGGAAACGAGTCTATCGTTGAAAAGTTTATT	120	148	0	0.014535749	0.007267874	40	50	40, 50 = 0.00726787426520835	0
TAATACGCGTAAATAACGACGAAGAAGAATTTTACAATGAT	111	208	missing	0.007279927	0.007279927	37	70	37, 70 = 0.00727992712468631	0.007279927
CCGTGAAGCTAAGCGGGACTGATATGCAAACTATTACATTG	66	226	0.00728778	missing	0.00728778	22	76	22, 76 = 0.00728777960203866	0.00728778
ACGGAAACGAGTATGTAATCTTAAATTAATATATAAACTCA	129	256	0.014581689	0	0.007290844	43	86	43, 86 = 0.00729084426965937	0
GAAACGAGTATGTAATCAGCTAATATATAAACTCATTTACT	132	262	0.013363363	0.00124852	0.007305942	44	88	44, 88 = 0.00730594166174767	0.00124852
TGAACATCAACGACCTCATCTACACTGTTAAATTGTCTGGT	21	43	0.005095181	0.009532673	0.007313927	7	15	7, 15 = 0.00731392722888454	0.005095181
AGAACAAAGACTATACCGTGTACAATGATATGCAAACTATT	51	220	0.007314426	missing	0.007314426	17	74	17, 74 = 0.007314425962558	0.007314426
ACTATACCGTGAAGCTAAGCGAATACGAAGATGAAGAAGAA	60	196	missing	0.007334663	0.007334663	20	66	20, 66 = 0.00733466341885688	0.007334663
ACAAAGACTATACCGTGAAGATTTCTGAATCAGAAAACGAA	54	127	0.014682536	0	0.007341268	18	43	18, 43 = 0.00734126789269582	0
ACTATACCGTGAAGCTAAGCTCTGAATCAGAAAACGAATCT	60	130	missing	0.007341498	0.007341498	20	44	20, 44 = 0.00734149760925576	0.007341498
GGAAAAAAATGAACATCAACAATTCAATCACTCAATTGATC	12	73	missing	0.007343866	0.007343866	4	25	4, 25 = 0.00734386625878017	0.007343866
AGAACAAAGACTATACCGTGATTTCAGCTTTTAAAAACGGT	51	166	0.007368308	missing	0.007368308	17	56	17, 56 = 0.0073683075534424	0.007368308
ACTATACCGTGAAGCTAAGCCAATTGATCATCAGAGTTAAT	60	85	0.003674005	0.011064388	0.007369196	20	29	20, 29 = 0.00736919644406387	0.003674005
ACGAGTATGTAATCAGCGAGTTTATTTCAGCTTTTAAAAAC	135	163	0.003821386	0.010919891	0.007370638	45	55	45, 55 = 0.00737063827642745	0.003821386
AGGAGTATGAGGACGAGGAGTTGAAATCAGAATTAAATTAA	213	244	0.001350545	0.013414607	0.007382576	71	82	71, 82 = 0.0073825763368491	0.001350545
TCAACGACCTCATCCGCGAGTCTGGTACAGATTCTAATTCA	27	58	0.009477813	0.005330657	0.007404235	9	20	9, 20 = 0.00740423494171051	0.005330657
TCAACGACCTCATCCGCGAGTCAGAATTAAATTAATATATA	27	250	0.014818485	0	0.007409243	9	84	9, 84 = 0.00740924259540597	0
ACAGCAACTCCATAACGCAGTCAGAAAACGAATCTATCGTT	87	136	0.007409243	missing	0.007409243	29	46	29, 46 = 0.00740924259540597	0.007409243
TAACGCAGCTGATAATACGCATCGTTGAAAAGTTTATTTCA	99	151	0.014818485	0	0.007409243	33	51	33, 51 = 0.00740924259540597	0
TAAATAACGACGGAAACGAGGAAGATGAAGAAGAATTTTAC	120	202	0.007409243	missing	0.007409243	40	68	40, 68 = 0.00740924259540597	0.007409243
TGAAGCTAAGCGGGACTGACAACGAATCTATCGTTGAAAAG	69	142	0.014859762	0	0.007429881	23	48	23, 48 = 0.00742988115416755	0
AGAATGAGAGCATTGTGGAGGAATACGAAGATGAAGAAGAA	159	196	0.008181986	0.006712226	0.007447106	53	66	53, 66 = 0.00744710603689182	0.006712226
TAAAGAACAAAGACTATACCTCTAATTCAATCACTCAATTG	48	70	0.007450635	missing	0.007450635	16	24	16, 24 = 0.00745063501214008	0.007450635
ACATCAACGACCTCATCCGCACATTGAAATCAGAATTAAAT	24	241	0.011113864	0.00379576	0.007454812	8	81	8, 81 = 0.00745481178061667	0.00379576
TGGAGAAATTCATAAGTGCCGAAGAATTTTACAATGATATG	174	211	0.001825686	0.013103869	0.007464777	58	71	58, 71 = 0.0074647774424525	0.001825686
TAAAGAACAAAGACTATACCTACGTTATTTCTGAATCAGAA	48	121	0.007478488	0.007494317	0.007486402	16	41	16, 41 = 0.0074864023186175	0.007478488
TAAAGAACAAAGACTATACCGAATCAGAAAACGAATCTATC	48	133	0.002683428	0.012296347	0.007489888	16	45	16, 45 = 0.00748988769903779	0.002683428
TCAACGACCTCATCCGCGAGTACACTGTTAAATTGTCTGGT	27	43	0.005313401	0.009695255	0.007504328	9	15	9, 15 = 0.00750432807892558	0.005313401
ACAGCAACTCCATAACGCAGATCATCAGAGTTAATAATGAT	87	91	0.00720737	0.007858568	0.007532969	29	31	29, 31 = 0.00753296873144164	0.00720737
AAATGAACATCAACGACCTCAACGGTTGGAACCAAGAATAC	18	181	0.007534823	missing	0.007534823	6	61	6, 61 = 0.00753482297837895	0.007534823
GCATTGTGGAGAAATTCATAGAAGATGAAGAAGAATTTTAC	168	202	0.007534823	missing	0.007534823	56	68	56, 68 = 0.00753482297837895	0.007534823
GCAACTCCATAACGCAGCTGTCAGAAAACGAATCTATCGTT	90	136	0.015081819	0	0.007540909	30	46	30, 46 = 0.00754090926511432	0
GGACTGACAGCAACTCCATAAATGATGGTAATGAATACGTT	81	106	0	0.01508521	0.007542605	27	36	27, 36 = 0.00754260490753582	0
ACTATACCGTGAAGCTAAGCGGTAATGAATACGTTATTTCT	60	112	0.010755352	0.004354956	0.007555154	20	38	20, 38 = 0.00755515427978392	0.004354956
TCATCCGCGAGATAAAGAACACTCAATTGATCATCAGAGTT	36	82	missing	0.007581686	0.007581686	12	28	12, 28 = 0.00758168576197901	0.007581686
ACTCCATAACGCAGCTGATAAAATCAGAATTAAATTAATAT	93	247	0.005032693	0.010161565	0.007597129	31	83	31, 83 = 0.00759712901427331	0.005032693
TAACGCAGCTGATAATACGCGATGGTAATGAATACGTTATT	99	109	0.006689222	0.008507357	0.007598289	33	37	33, 37 = 0.00759828942656732	0.006689222
TCAACGACCTCATCCGCGAGGTTGAAAAGTTTATTTCAGCT	27	154	0.009134683	0.00607164	0.007603162	9	52	9, 52 = 0.00760316155842886	0.00607164
AGCTGATAATACGCGTAAATACATTGAAATCAGAATTAAAT	105	241	0.002819585	0.012400554	0.007610069	35	81	35, 81 = 0.00761006937553055	0.002819585
AGAGCATTGTGGAGAAATTCTAATATATAAACTCATTTACT	165	262	0.004443267	0.010779119	0.007611193	55	88	55, 88 = 0.0076111927871804	0.004443267
AGAACAAAGACTATACCGTGCAATTGATCATCAGAGTTAAT	51	85	0	0.015242347	0.007621174	17	29	17, 29 = 0.00762117370865598	0
AGGAGTATGAGGACGAGGAGTCAGAATTAAATTAATATATA	213	250	0.003577904	0.011730453	0.007654178	71	84	71, 84 = 0.0076541782566055	0.003577904
ACGACGGAAACGAGTATGTATCAGAAAACGAATCTATCGTT	126	136	0.009766455	0.005542672	0.007654563	42	46	42, 46 = 0.00765456331657815	0.005542672
AAGACTATACCGTGAAGCTAGTTATTTCTGAATCAGAAAAC	57	124	0	0.01532215	0.007661075	19	42	19, 42 = 0.00766107514168559	0
ACGGAAACGAGTATGTAATCTAATATATAAACTCATTTACT	129	262	0.010258951	0.005067985	0.007663468	43	88	43, 88 = 0.00766346790882372	0.005067985
TAATACGCGTAAATAACGACGAATCAGAAAACGAATCTATC	111	133	0.004551753	0.010791632	0.007671693	37	45	37, 45 = 0.00767169253149967	0.004551753
ACAGCAACTCCATAACGCAGAACGAATCTATCGTTGAAAAG	87	142	0	0.015402793	0.007701397	29	48	29, 48 = 0.00770139658979973	0
ACAGCAACTCCATAACGCAGAATGAATACGTTATTTCTGAA	87	115	0	0.015402793	0.007701397	29	39	29, 39 = 0.00770139658979973	0
ACAGCAACTCCATAACGCAGATCGTTGAAAAGTTTATTTCA	87	151	0	0.015402793	0.007701397	29	51	29, 51 = 0.00770139658979973	0
TGGAGAAATTCATAAGTGCCTAATATATAAACTCATTTACT	174	262	0.005755316	0.009669154	0.007712235	58	88	58, 88 = 0.00771223512592831	0.005755316
AAAAAATGAACATCAACGACACTATTACATTGAAATCAGAA	15	235	0.015447842	0	0.007723921	5	79	5, 79 = 0.00772392085235371	0
CGCAGCTGATAATACGCGTATCAGCTTTTAAAAACGGTTGG	102	169	0.007731384	missing	0.007731384	34	57	34, 57 = 0.00773138357781492	0.007731384
AGAGCGAGAATGAGAGCATTAATGATATGCAAACTATTACA	153	223	0.00477771	0.010700295	0.007739003	51	75	51, 75 = 0.0077390026240281	0.00477771
TCAACGACCTCATCCGCGAGAACGAATCTATCGTTGAAAAG	27	142	missing	0.007742145	0.007742145	9	48	9, 48 = 0.00774214471990449	0.007742145
ATGAGAGCATTGTGGAGAAAAATGATATGCAAACTATTACA	162	223	0.00276981	0.012728146	0.007748978	54	75	54, 75 = 0.00774897804875315	0.00276981
ACTCCATAACGCAGCTGATAGGTAATGAATACGTTATTTCT	93	112	0.008335398	0.007172869	0.007754134	31	38	31, 38 = 0.0077541336463422	0.007172869
TAATCAGCGAGAGCGAGAATTAATATATAAACTCATTTACT	144	262	0.003009395	0.012509283	0.007759339	48	88	48, 88 = 0.00775933909667124	0.003009395
AGAGCATTGTGGAGAAATTCAACGGTTGGAACCAAGAATAC	165	181	0.007492493	0.008032564	0.007762528	55	61	55, 61 = 0.00776252810073895	0.007492493
TAAAGAACAAAGACTATACCGATGGTAATGAATACGTTATT	48	109	0.003879185	0.011650202	0.007764693	16	37	16, 37 = 0.00776469322627579	0.003879185
AGAATGGATGGAATCAGGAGAATGATATGCAAACTATTACA	198	223	0.007954256	0.007585259	0.007769758	66	75	66, 75 = 0.007769757561222	0.007585259
ATGTAATCAGCGAGAGCGAGAATTAATATATAAACTCATTT	141	259	0.003011661	0.012567133	0.007789397	47	87	47, 87 = 0.00778939651553909	0.003011661
TAACGCAGCTGATAATACGCGGTAATGAATACGTTATTTCT	99	112	0.004695999	0.010906326	0.007801162	33	38	33, 38 = 0.00780116221675244	0.004695999
ACTCCATAACGCAGCTGATAGATATGCAAACTATTACATTG	93	226	0.006007494	0.009595183	0.007801338	31	76	31, 76 = 0.00780133831637345	0.006007494
GCGAGATAAAGAACAAAGACAATGATATGCAAACTATTACA	42	223	missing	0.007824948	0.007824948	14	75	14, 75 = 0.00782494840674839	0.007824948
TAAATAACGACGGAAACGAGAAGTTTATTTCAGCTTTTAAA	120	160	0.00783356	missing	0.00783356	40	54	40, 54 = 0.00783356045329266	0.00783356
GATCCCCCGGGAAAAAAATGGAAAACGAATCTATCGTTGAA	3	139	0.015675974	0	0.007837987	1	47	1, 47 = 0.00783798719405514	0
CTGACAGCAACTCCATAACGAATGAATACGTTATTTCTGAA	84	115	0.00784508	missing	0.00784508	28	39	28, 39 = 0.00784508039513573	0.00784508
ACGGAAACGAGTATGTAATCTTTTACAATGATATGCAAACT	129	217	0.00784508	missing	0.00784508	43	73	43, 73 = 0.00784508039513573	0.00784508
ATGGATGGAATCAGGAGTATAAATCAGAATTAAATTAATAT	201	247	0.002158032	0.013548753	0.007853393	67	83	67, 83 = 0.00785339254186875	0.002158032
ATAACGACGGAAACGAGTATTTGAAATCAGAATTAAATTAA	123	244	0	0.015712917	0.007856458	41	82	41, 82 = 0.00785645826610442	0
AGGACGAGGAGGAGTTCTATACATTGAAATCAGAATTAAAT	222	241	0.005499644	0.010213396	0.00785652	74	81	74, 81 = 0.00785651986713916	0.005499644
ATACCGTGAAGCTAAGCGGGGAATCAGAAAACGAATCTATC	63	133	0.003704621	0.012013673	0.007859147	21	45	21, 45 = 0.00785914706946704	0.003704621
GGAAAAAAATGAACATCAACCAAGAATACGAAGATGAAGAA	12	193	missing	0.007867018	0.007867018	4	65	4, 65 = 0.00786701802183843	0.007867018
GAAACGAGTATGTAATCAGCATCGTTGAAAAGTTTATTTCA	132	151	0	0.015734036	0.007867018	44	51	44, 51 = 0.00786701802183843	0
TAAGCGGGACTGACAGCAACATTTCTGAATCAGAAAACGAA	75	127	0.011022014	0.004723727	0.007872871	25	43	25, 43 = 0.00787287050682625	0.004723727
AGAGCATTGTGGAGAAATTCCAAACTATTACATTGAAATCA	165	232	0	0.015756626	0.007878313	55	78	55, 78 = 0.00787831309437517	0
AGAACAAAGACTATACCGTGTTAAATTAATATATAAACTCA	51	256	0.009526169	0.00623462	0.007880395	17	86	17, 86 = 0.00788039460670451	0.00623462
ACGACGGAAACGAGTATGTATTAAATTAATATATAAACTCA	126	256	0.015783002	0	0.007891501	42	86	42, 86 = 0.00789150098918979	0
AGAACAAAGACTATACCGTGTCAATCACTCAATTGATCATC	51	76	0.001883706	0.013902759	0.007893232	17	26	17, 26 = 0.00789323221700971	0.001883706
TCATCCGCGAGATAAAGAACAATTCAATCACTCAATTGATC	36	73	0.003317571	0.012485199	0.007901385	12	25	12, 25 = 0.00790138528052557	0.003317571
AGGAGTATGAGGACGAGGAGAATGATATGCAAACTATTACA	213	223	0.00311725	0.012687272	0.007902261	71	75	71, 75 = 0.00790226116341041	0.00311725
ATGAGAGCATTGTGGAGAAATACAATGATATGCAAACTATT	162	220	0.007914918	missing	0.007914918	54	74	54, 74 = 0.00791491790607166	0.007914918
ACGAGTATGTAATCAGCGAGGTTGAAAAGTTTATTTCAGCT	135	154	0.007686822	0.008159472	0.007923147	45	52	45, 52 = 0.00792314725628787	0.007686822
ACTATACCGTGAAGCTAAGCATGCAAACTATTACATTGAAA	60	229	0.012542292	0.003318062	0.007930177	20	77	20, 77 = 0.00793017678181441	0.003318062
ACCTCATCCGCGAGATAAAGTAATATATAAACTCATTTACT	33	262	0.008694027	0.007240629	0.007967328	11	88	11, 88 = 0.00796732789298773	0.007240629
AAATGAACATCAACGACCTCTACGAAGATGAAGAAGAATTT	18	199	0.007974073	missing	0.007974073	6	67	6, 67 = 0.00797407274841898	0.007974073
AGAGCGAGAATGAGAGCATTTTTTACAATGATATGCAAACT	153	217	0.003763867	0.012193878	0.007978873	51	73	51, 73 = 0.00797887264590843	0.003763867
TAAGTGCCTTCAAGAATGGAATGCAAACTATTACATTGAAA	186	229	0.00726534	0.008702513	0.007983926	62	77	62, 77 = 0.00798392622260638	0.00726534
TCCGCGAGATAAAGAACAAAGATTCTAATTCAATCACTCAA	39	67	0.004885215	0.011085344	0.007985279	13	23	13, 23 = 0.00798527923714838	0.004885215
ACGACCTCATCCGCGAGATAATCAGAGTTAATAATGATGGT	30	94	0.011398835	0.004572704	0.007985769	10	32	10, 32 = 0.00798576949367831	0.004572704
AGAACAAAGACTATACCGTGATCATCAGAGTTAATAATGAT	51	91	0.00798601	missing	0.00798601	17	31	17, 31 = 0.0079860099830723	0.00798601
GTGCCTTCAAGAATGGATGGGAAGAATTTTACAATGATATG	189	211	missing	0.007995986	0.007995986	63	71	63, 71 = 0.00799598553039316	0.007995986
ACCTCATCCGCGAGATAAAGAATGATGGTAATGAATACGTT	33	106	0.008001982	missing	0.008001982	11	36	11, 36 = 0.00800198200303845	0.008001982
TAAAGAACAAAGACTATACCAGAGTTAATAATGATGGTAAT	48	97	0.008018018	missing	0.008018018	16	33	16, 33 = 0.00801801803911668	0.008018018
CCGGGAAAAAAATGAACATCAATAAGGATTACACTGTTAAA	9	34	0.015329467	0.000717639	0.008023553	3	12	3, 12 = 0.0080235530798715	0.000717639
TAAGCGGGACTGACAGCAACATCAGAGTTAATAATGATGGT	75	94	0.012701559	0.003361253	0.008031406	25	32	25, 32 = 0.00803140572897086	0.003361253
AGAACAAAGACTATACCGTGGTTATTTCTGAATCAGAAAAC	51	124	0.008034118	missing	0.008034118	17	42	17, 42 = 0.00803411847694623	0.008034118
CCGTGAAGCTAAGCGGGACTATCGTTGAAAAGTTTATTTCA	66	151	0.008034118	missing	0.008034118	22	51	22, 51 = 0.00803411847694623	0.008034118
GCGTAAATAACGACGGAAACATCGTTGAAAAGTTTATTTCA	117	151	0.007348009	0.008753332	0.008050671	39	51	39, 51 = 0.0080506706507751	0.007348009
AAAAAATGAACATCAACGACAAATTGTCTGGTACAGATTCT	15	52	missing	0.008050979	0.008050979	5	18	5, 18 = 0.0080509785532982	0.008050979
AGGAGGAGTTCTATAACGACTAATATATAAACTCATTTACT	228	262	0.003758564	0.012344064	0.008051314	76	88	76, 88 = 0.00805131384637258	0.003758564
ACGACCTCATCCGCGAGATAAATTCAATCACTCAATTGATC	30	73	0.004976357	0.011127493	0.008051925	10	25	10, 25 = 0.00805192506931873	0.004976357
AGCTAAGCGGGACTGACAGCTTGAAATCAGAATTAAATTAA	72	244	0.005823859	0.010283993	0.008053926	24	82	24, 82 = 0.00805392612340122	0.005823859
TCCGCGAGATAAAGAACAAAGGTAATGAATACGTTATTTCT	39	112	0	0.016124136	0.008062068	13	38	13, 38 = 0.00806206805543773	0
TAAAGAACAAAGACTATACCGATTCTAATTCAATCACTCAA	48	67	0.012406174	0.00373282	0.008069497	16	23	16, 23 = 0.00806949671189493	0.00373282
AGCTGATAATACGCGTAAATGAAAAGTTTATTTCAGCTTTT	105	157	0.00808281	missing	0.00808281	35	53	35, 53 = 0.00808281010407924	0.00808281
TTGTGGAGAAATTCATAAGTAAAAACGGTTGGAACCAAGAA	171	178	0.01616562	0	0.00808281	57	60	57, 60 = 0.00808281010407924	0
TAAGCGGGACTGACAGCAACAATTAATATATAAACTCATTT	75	259	0.004712592	0.011491613	0.008102103	25	87	25, 87 = 0.00810210258801874	0.004712592
GCGAGATAAAGAACAAAGACTCAGAAAACGAATCTATCGTT	42	136	0	0.016294714	0.008147357	14	46	14, 46 = 0.00814735719410884	0
CCGTGAAGCTAAGCGGGACTAACGAATCTATCGTTGAAAAG	66	142	missing	0.008151896	0.008151896	22	48	22, 48 = 0.00815189611176573	0.008151896
CCTTCAAGAATGGATGGAATTCAGAATTAAATTAATATATA	192	250	0.006290866	0.010022365	0.008156616	64	84	64, 84 = 0.00815661588983591	0.006290866
TCATCCGCGAGATAAAGAACACAGATTCTAATTCAATCACT	36	64	0.008156964	missing	0.008156964	12	22	12, 22 = 0.00815696432521758	0.008156964
AGAGCGAGAATGAGAGCATTTCAGCTTTTAAAAACGGTTGG	153	169	0	0.016327616	0.008163808	51	57	51, 57 = 0.00816380775592479	0
CGCAGCTGATAATACGCGTATCTATCGTTGAAAAGTTTATT	102	148	0.010584632	0.005755223	0.008169927	34	50	34, 50 = 0.0081699274513986	0.005755223
GCAACTCCATAACGCAGCTGTTTTACAATGATATGCAAACT	90	217	0.005901167	0.010441241	0.008171204	30	73	30, 73 = 0.00817120385659113	0.005901167
GCGAGAGCGAGAATGAGAGCATTTCAGCTTTTAAAAACGGT	150	166	0	0.016432392	0.008216196	50	56	50, 56 = 0.00821619582708581	0
CCATAACGCAGCTGATAATATTGAAATCAGAATTAAATTAA	96	244	0.007954256	0.008495009	0.008224633	32	82	32, 82 = 0.00822463288252399	0.007954256
CTGACAGCAACTCCATAACGGAATACGTTATTTCTGAATCA	84	118	0.008232492	missing	0.008232492	28	40	28, 40 = 0.0082324917726733	0.008232492
TGAACATCAACGACCTCATCAATAAGGATTACACTGTTAAA	21	34	0	0.016498222	0.008249111	7	12	7, 12 = 0.00824911083122521	0
TAATACGCGTAAATAACGACGAAGAATTTTACAATGATATG	111	211	0.007248172	0.009261173	0.008254673	37	71	37, 71 = 0.00825467260925881	0.007248172
TAAGTGCCTTCAAGAATGGACAAACTATTACATTGAAATCA	186	232	0.006813097	0.00969738	0.008255238	62	78	62, 78 = 0.00825523824371914	0.006813097
TGATAATACGCGTAAATAACTTGAAATCAGAATTAAATTAA	108	244	0.006381166	0.010161565	0.008271365	36	82	36, 82 = 0.00827136540825807	0.006381166
ACATCAACGACCTCATCCGCTCAGCTTTTAAAAACGGTTGG	24	169	0.008283625	missing	0.008283625	8	57	8, 57 = 0.00828362526194456	0.008283625
ACATCAACGACCTCATCCGCATCAGAGTTAATAATGATGGT	24	94	0.016567251	0	0.008283625	8	32	8, 32 = 0.00828362526194456	0
TCCGCGAGATAAAGAACAAAGGTACAGATTCTAATTCAATC	39	61	0.016567251	0	0.008283625	13	21	13, 21 = 0.00828362526194456	0
AGATAAAGAACAAAGACTATAAATCAGAATTAAATTAATAT	45	247	0.008283625	missing	0.008283625	15	83	15, 83 = 0.00828362526194456	0.008283625
AGAGCATTGTGGAGAAATTCTCAGAATTAAATTAATATATA	165	250	0.002525878	0.014096969	0.008311423	55	84	55, 84 = 0.00831142343358872	0.002525878
CTGACAGCAACTCCATAACGAGAGTTAATAATGATGGTAAT	84	97	0.007435331	0.009251414	0.008343373	28	33	28, 33 = 0.00834337285816062	0.007435331
ATGTAATCAGCGAGAGCGAGGTTGAAAAGTTTATTTCAGCT	141	154	0.003624086	0.013064869	0.008344478	47	52	47, 52 = 0.00834447763346979	0.003624086
TAAAGAACAAAGACTATACCGTTAATAATGATGGTAATGAA	48	100	0	0.01669124	0.00834562	16	34	16, 34 = 0.00834561987868031	0
AGTATGTAATCAGCGAGAGCGAAGAAGAATTTTACAATGAT	138	208	0.008348442	missing	0.008348442	46	70	46, 70 = 0.00834844236102081	0.008348442
AAATGAACATCAACGACCTCAGAGAAATTAAAAATAAGGAT	18	22	0	0.016723033	0.008361516	6	8	6, 8 = 0.00836151629749685	0
AAATGAACATCAACGACCTCCAAGAATACGAAGATGAAGAA	18	193	0.008361528	missing	0.008361528	6	65	6, 65 = 0.00836152769387508	0.008361528
TAAGCGGGACTGACAGCAACGAATCAGAAAACGAATCTATC	75	133	0.002877376	0.013847937	0.008362656	25	45	25, 45 = 0.00836265642548298	0.002877376
ACGACGGAAACGAGTATGTAATTACATTGAAATCAGAATTA	126	238	0	0.016738974	0.008369487	42	80	42, 80 = 0.00836948723772325	0
TGATAATACGCGTAAATAACAATTAATATATAAACTCATTT	108	259	0.00563917	0.011102487	0.008370828	36	87	36, 87 = 0.00837082840238135	0.00563917
AAGACTATACCGTGAAGCTATCAGCTTTTAAAAACGGTTGG	57	169	0	0.016754947	0.008377473	19	57	19, 57 = 0.00837747338966764	0
TCAGCGAGAGCGAGAATGAGGATGAAGAAGAATTTTACAAT	147	205	0.00449045	0.012296347	0.008393399	49	69	49, 69 = 0.00839339877707035	0.00449045
ATAACGACGGAAACGAGTATGATATGCAAACTATTACATTG	123	226	0.008408976	missing	0.008408976	41	76	41, 76 = 0.00840897646389076	0.008408976
TCAACGACCTCATCCGCGAGAATTCAATCACTCAATTGATC	27	73	0.007106556	0.009716237	0.008411397	9	25	9, 25 = 0.00841139667522729	0.007106556
TACGCGTAAATAACGACGGAAACGAATCTATCGTTGAAAAG	114	142	0.006792854	0.010051872	0.008422363	38	48	38, 48 = 0.00842236294537864	0.006792854
GCGTAAATAACGACGGAAACATTTCTGAATCAGAAAACGAA	117	127	0.008440909	missing	0.008440909	39	43	39, 43 = 0.00844090928590554	0.008440909
CTGACAGCAACTCCATAACGCAAGAATACGAAGATGAAGAA	84	193	0.006145916	0.010759304	0.00845261	28	65	28, 65 = 0.00845260978810282	0.006145916
CGCAGCTGATAATACGCGTAATCGTTGAAAAGTTTATTTCA	102	151	0.008454286	missing	0.008454286	34	51	34, 51 = 0.00845428632122393	0.008454286
AGTATGTAATCAGCGAGAGCTTTTACAATGATATGCAAACT	138	217	0.008458755	missing	0.008458755	46	73	46, 73 = 0.00845875476008292	0.008458755
TCAAGAATGGATGGAATCAGACTATTACATTGAAATCAGAA	195	235	0.013619341	0.003318062	0.008468702	65	79	65, 79 = 0.0084687016004088	0.003318062
ACCTCATCCGCGAGATAAAGACTGTTAAATTGTCTGGTACA	33	46	0.006235311	0.01070682	0.008471065	11	16	11, 16 = 0.00847106515047602	0.006235311
AGAACAAAGACTATACCGTGGAATCTATCGTTGAAAAGTTT	51	145	0	0.01694902	0.00847451	17	49	17, 49 = 0.00847450976097654	0
ACAAAGACTATACCGTGAAGATTACATTGAAATCAGAATTA	54	238	0	0.01694902	0.00847451	18	80	18, 80 = 0.00847450976097654	0
GATGGAATCAGGAGTATGAGGATATGCAAACTATTACATTG	204	226	0.012074175	0.004931703	0.008502939	68	76	68, 76 = 0.00850293916714593	0.004931703
AGGAGGAGTTCTATAACGACTTAAATTAATATATAAACTCA	228	256	0.001806316	0.015201744	0.00850403	76	86	76, 86 = 0.00850403047329347	0.001806316
ACCTCATCCGCGAGATAAAGAAAAACGGTTGGAACCAAGAA	33	178	0	0.017014713	0.008507357	11	60	11, 60 = 0.00850735669803458	0
TCCGCGAGATAAAGAACAAAAACCAAGAATACGAAGATGAA	39	190	missing	0.008532159	0.008532159	13	64	13, 64 = 0.00853215948724168	0.008532159
ACGACCTCATCCGCGAGATATTAAATTAATATATAAACTCA	30	256	0.017098252	0	0.008549126	10	86	10, 86 = 0.00854912607162227	0
ACATCAACGACCTCATCCGCTTGTCTGGTACAGATTCTAAT	24	55	0.012348738	0.004805469	0.008577103	8	19	8, 19 = 0.0085771033977512	0.004805469
TCAACGACCTCATCCGCGAGAATAATGATGGTAATGAATAC	27	103	0.008861553	0.008303121	0.008582337	9	35	9, 35 = 0.00858233666449057	0.008303121
TCTATAACGACATGCAGACCGAATTAAATTAATATATAAAC	237	253	0.008774103	0.008404741	0.008589422	79	85	79, 85 = 0.00858942187581714	0.008404741
TCAACGACCTCATCCGCGAGGTTAATAATGATGGTAATGAA	27	100	0.003031054	0.014160632	0.008595843	9	34	9, 34 = 0.00859584311416945	0.003031054
GAAACGAGTATGTAATCAGCACTATTACATTGAAATCAGAA	132	235	0.010976656	0.006224454	0.008600555	44	79	44, 79 = 0.00860055475818715	0.006224454
AGGAGGAGTTCTATAACGACATTACATTGAAATCAGAATTA	228	238	0.006452171	0.010756262	0.008604216	76	80	76, 80 = 0.00860421637501796	0.006452171
AAAAAATGAACATCAACGACTCTGAATCAGAAAACGAATCT	15	130	0.008604282	missing	0.008604282	5	44	5, 44 = 0.00860428172369725	0.008604282
TAATCAGCGAGAGCGAGAATAAATCAGAATTAAATTAATAT	144	247	0.008604282	missing	0.008604282	48	83	48, 83 = 0.00860428172369725	0.008604282
AGGAGTTCTATAACGACATGTAATATATAAACTCATTTACT	231	262	0.003742983	0.013520342	0.008631663	77	88	77, 88 = 0.00863166250539056	0.003742983
TCAACGACCTCATCCGCGAGAATGATGGTAATGAATACGTT	27	106	0	0.017296281	0.00864814	9	36	9, 36 = 0.00864814037861672	0
TCAACGACCTCATCCGCGAGGAAAAGTTTATTTCAGCTTTT	27	157	0.009526169	0.007783326	0.008654748	9	53	9, 53 = 0.00865474769599565	0.007783326
CGCAGCTGATAATACGCGTAGGTAATGAATACGTTATTTCT	102	112	0.004876284	0.012506541	0.008691413	34	38	34, 38 = 0.0086914127228268	0.004876284
ACATCAACGACCTCATCCGCGGTAATGAATACGTTATTTCT	24	112	0.008132096	0.009261173	0.008696634	8	38	8, 38 = 0.00869663432292963	0.008132096
TAAATAACGACGGAAACGAGTCTGAATCAGAAAACGAATCT	120	130	0.017395613	0	0.008697807	40	44	40, 44 = 0.00869780652504179	0
GCGTAAATAACGACGGAAACGAATCTATCGTTGAAAAGTTT	117	145	0.007467322	0.009993032	0.008730177	39	49	39, 49 = 0.00873017671865253	0.007467322
TACGCGTAAATAACGACGGATCTATCGTTGAAAAGTTTATT	114	148	0.008891091	0.008607443	0.008749267	38	50	38, 50 = 0.0087492671809552	0.008607443
AGAGCGAGAATGAGAGCATTGAAGATGAAGAAGAATTTTAC	153	202	missing	0.008751587	0.008751587	51	68	51, 68 = 0.00875158703386333	0.008751587
GGAAAAAAATGAACATCAACAATTAATATATAAACTCATTT	12	259	0	0.017539139	0.00876957	4	87	4, 87 = 0.00876956974694661	0
GAAACGAGTATGTAATCAGCTCTATCGTTGAAAAGTTTATT	132	148	0.01535009	0.002190517	0.008770304	44	50	44, 50 = 0.00877030351740563	0.002190517
TCAGCGAGAGCGAGAATGAGTTAAATTAATATATAAACTCA	147	256	0.008774103	missing	0.008774103	49	86	49, 86 = 0.00877410307350707	0.008774103
TAACGCAGCTGATAATACGCATGCAAACTATTACATTGAAA	99	229	0.007709039	0.009920443	0.008814741	33	77	33, 77 = 0.00881474080169973	0.007709039
AGCTGATAATACGCGTAAATAAATCAGAATTAAATTAATAT	105	247	0	0.017629703	0.008814852	35	83	35, 83 = 0.00881485151844547	0
TCATAAGTGCCTTCAAGAATAATTAATATATAAACTCATTT	183	259	0.007208993	0.010439868	0.00882443	61	87	61, 87 = 0.00882443033492507	0.007208993
ACTCCATAACGCAGCTGATAAATGATGGTAATGAATACGTT	93	106	0.00883221	missing	0.00883221	31	36	31, 36 = 0.00883220971637798	0.00883221
ACGACCTCATCCGCGAGATAGATATGCAAACTATTACATTG	30	226	0.00883221	missing	0.00883221	10	76	10, 76 = 0.00883220971637798	0.00883221
GCGGGACTGACAGCAACTCCAATTAATATATAAACTCATTT	78	259	0.012966175	0.004720211	0.008843193	26	87	26, 87 = 0.00884319267753175	0.004720211
GCATTGTGGAGAAATTCATAAATGATATGCAAACTATTACA	168	223	0.007962171	0.009776829	0.0088695	56	75	56, 75 = 0.00886949989011628	0.007962171
GCGAGATAAAGAACAAAGACAATTCAATCACTCAATTGATC	42	73	0.003406548	0.014358536	0.008882542	14	25	14, 25 = 0.00888254216730387	0.003406548
TGGAGAAATTCATAAGTGCCTTAAATTAATATATAAACTCA	174	256	0.013437417	0.004389397	0.008913407	58	86	58, 86 = 0.00891340716079252	0.004389397
AGTATGAGGACGAGGAGGAGGATATGCAAACTATTACATTG	216	226	0.007093956	0.010759304	0.00892663	72	76	72, 76 = 0.00892662986786578	0.007093956
ACGACGGAAACGAGTATGTAGATATGCAAACTATTACATTG	126	226	0.008669536	0.009222261	0.008945898	42	76	42, 76 = 0.00894589846011116	0.008669536
TTGTGGAGAAATTCATAAGTTTGAAATCAGAATTAAATTAA	171	244	0.007395547	0.010511964	0.008953755	57	82	57, 82 = 0.00895375543691035	0.007395547
ATGAGAGCATTGTGGAGAAACAAGAATACGAAGATGAAGAA	162	193	0.004630777	0.013302412	0.008966594	54	65	54, 65 = 0.00896659445680049	0.004630777
GCGAGATAAAGAACAAAGACTCTATCGTTGAAAAGTTTATT	42	148	0.0089809	missing	0.0089809	14	50	14, 50 = 0.0089809001156436	0.0089809
TAAAGAACAAAGACTATACCACTATTACATTGAAATCAGAA	48	235	0.008986952	missing	0.008986952	16	79	16, 79 = 0.00898695193512854	0.008986952
GCGAGATAAAGAACAAAGACCAAACTATTACATTGAAATCA	42	232	0.008990991	missing	0.008990991	14	78	14, 78 = 0.00899099101464994	0.008990991
AGATAAAGAACAAAGACTATATGCAAACTATTACATTGAAA	45	229	0	0.017990967	0.008995484	15	77	15, 77 = 0.00899548372169231	0
AGAATGGATGGAATCAGGAGATTACATTGAAATCAGAATTA	198	238	0.006217546	0.011800527	0.009009037	66	80	66, 80 = 0.00900903663333238	0.006217546
TAATACGCGTAAATAACGACGATATGCAAACTATTACATTG	111	226	0.002029929	0.015991971	0.00901095	37	76	37, 76 = 0.00901095026948987	0.002029929
TAACGCAGCTGATAATACGCTCAGAATTAAATTAATATATA	99	250	0.009011241	missing	0.009011241	33	84	33, 84 = 0.00901124099441267	0.009011241
TGAAGCTAAGCGGGACTGACAATTAATATATAAACTCATTT	69	259	0.013204591	0.004839907	0.009022249	23	87	23, 87 = 0.00902224910651342	0.004839907
CCGGGAAAAAAATGAACATCGAATACGTTATTTCTGAATCA	9	118	missing	0.009032502	0.009032502	3	40	3, 40 = 0.0090325021732219	0.009032502
TAAAGAACAAAGACTATACCATTACATTGAAATCAGAATTA	48	238	missing	0.009032502	0.009032502	16	80	16, 80 = 0.0090325021732219	0.009032502
ACAGCAACTCCATAACGCAGTTGAAATCAGAATTAAATTAA	87	244	0	0.018065004	0.009032502	29	82	29, 82 = 0.0090325021732219	0
TAAATAACGACGGAAACGAGGAATCAGAAAACGAATCTATC	120	133	0.011781481	0.006362023	0.009071752	40	45	40, 45 = 0.00907175221430365	0.006362023
TGATAATACGCGTAAATAACTAATATATAAACTCATTTACT	108	262	0.014038565	0.004154054	0.009096309	36	88	36, 88 = 0.00909630921829742	0.004154054
ACATCAACGACCTCATCCGCGATGGTAATGAATACGTTATT	24	109	0.002849709	0.015402793	0.009126251	8	37	8, 37 = 0.00912625093507011	0.002849709
AGAATGGATGGAATCAGGAGAAATCAGAATTAAATTAATAT	198	247	0.01347135	0.004789739	0.009130545	66	83	66, 83 = 0.00913054473004194	0.004789739
ACTCCATAACGCAGCTGATAGAATCAGAAAACGAATCTATC	93	133	0.009134683	missing	0.009134683	31	45	31, 45 = 0.00913468265187037	0.009134683
ACGACCTCATCCGCGAGATAGAATACGTTATTTCTGAATCA	30	118	0.012179577	0.006209047	0.009194312	10	40	10, 40 = 0.00919431181236373	0.006209047
AGAGCGAGAATGAGAGCATTGGTTGGAACCAAGAATACGAA	153	184	0	0.018405853	0.009202927	51	62	51, 62 = 0.00920292674252798	0
GCATTGTGGAGAAATTCATAAAATCAGAATTAAATTAATAT	168	247	0.012014988	0.006455582	0.009235285	56	83	56, 83 = 0.00923528521405882	0.006455582
TGAACATCAACGACCTCATCGATTCTAATTCAATCACTCAA	21	67	0.011497101	0.006976235	0.009236668	7	23	7, 23 = 0.00923666793450204	0.006976235
GGAATCAGGAGTATGAGGACAATGATATGCAAACTATTACA	207	223	0.009223124	0.009261173	0.009242148	69	75	69, 75 = 0.00924214833853108	0.009223124
ACTATACCGTGAAGCTAAGCGATGGTAATGAATACGTTATT	60	109	0.009253521	missing	0.009253521	20	37	20, 37 = 0.00925352067422775	0.009253521
CCATAACGCAGCTGATAATAATTACATTGAAATCAGAATTA	96	238	0	0.018535381	0.00926769	32	80	32, 80 = 0.00926769047752114	0
ACGAGGAGGAGTTCTATAACACTATTACATTGAAATCAGAA	225	235	0.009495647	0.009044909	0.009270278	75	79	75, 79 = 0.00927027839205493	0.009044909
GCGTAAATAACGACGGAAACAATGATATGCAAACTATTACA	117	223	0.009279453	missing	0.009279453	39	75	39, 75 = 0.00927945342447443	0.009279453
TCATAAGTGCCTTCAAGAATATGCAAACTATTACATTGAAA	183	229	0.002621452	0.015983237	0.009302344	61	77	61, 77 = 0.00930234448855795	0.002621452
ATGAGGACGAGGAGGAGTTCGATATGCAAACTATTACATTG	219	226	0.010646082	0.00796877	0.009307426	73	76	73, 76 = 0.00930742565486939	0.00796877
ACGAGTATGTAATCAGCGAGTAATATATAAACTCATTTACT	135	262	0.011907711	0.006757988	0.00933285	45	88	45, 88 = 0.00933284976228996	0.006757988
TAAAGAACAAAGACTATACCGGTTGGAACCAAGAATACGAA	48	184	0.009359043	missing	0.009359043	16	62	16, 62 = 0.00935904327840754	0.009359043
CCGTGAAGCTAAGCGGGACTGTTGAAAAGTTTATTTCAGCT	66	154	0.009370002	missing	0.009370002	22	52	22, 52 = 0.00937000234547828	0.009370002
ACGACCTCATCCGCGAGATATCAGAATTAAATTAATATATA	30	250	0.008440909	0.010304686	0.009372797	10	84	10, 84 = 0.00937279743190329	0.008440909
AGATAAAGAACAAAGACTATATCAGAGTTAATAATGATGGT	45	94	0.006602295	0.012164914	0.009383605	15	32	15, 32 = 0.00938360461764576	0.006602295
CCCCCGGGAAAAAAATGAACAATAAGGATTACACTGTTAAA	6	34	0.009391998	missing	0.009391998	2	12	2, 12 = 0.00939199765614841	0.009391998
GTGCCTTCAAGAATGGATGGGATATGCAAACTATTACATTG	189	226	0.007839316	0.010947122	0.009393219	63	76	63, 76 = 0.00939321926334069	0.007839316
AGGACGAGGAGGAGTTCTATTTGAAATCAGAATTAAATTAA	222	244	0.003231166	0.01559738	0.009414273	74	82	74, 82 = 0.00941427307029501	0.003231166
CCTTCAAGAATGGATGGAATTTGAAATCAGAATTAAATTAA	192	244	0.010853824	0.008057243	0.009455534	64	82	64, 82 = 0.00945553356632102	0.008057243
GGACTGACAGCAACTCCATATACGTTATTTCTGAATCAGAA	81	121	missing	0.009477107	0.009477107	27	41	27, 41 = 0.00947710720247376	0.009477107
ACCTCATCCGCGAGATAAAGATCAGAGTTAATAATGATGGT	33	94	0.003553278	0.015402793	0.009478036	11	32	11, 32 = 0.00947803557804095	0.003553278
ACGGAAACGAGTATGTAATCATGCAAACTATTACATTGAAA	129	229	0.012959132	0.006009303	0.009484217	43	77	43, 77 = 0.00948421741478998	0.006009303
AGAAATTCATAAGTGCCTTCGATATGCAAACTATTACATTG	177	226	0.009509188	missing	0.009509188	59	76	59, 76 = 0.00950918835774028	0.009509188
CTGACAGCAACTCCATAACGGAATCAGAAAACGAATCTATC	84	133	0.009526169	missing	0.009526169	28	45	28, 45 = 0.00952616905123625	0.009526169
TGATAATACGCGTAAATAACTTTTACAATGATATGCAAACT	108	217	0.009526169	missing	0.009526169	36	73	36, 73 = 0.00952616905123625	0.009526169
ACATCAACGACCTCATCCGCTACGTTATTTCTGAATCAGAA	24	121	0.007409243	0.011659485	0.009534364	8	41	8, 41 = 0.0095343637361968	0.007409243
CGCAGCTGATAATACGCGTATAATATATAAACTCATTTACT	102	262	0.010931669	0.008159472	0.009545571	34	88	34, 88 = 0.00954557081322588	0.008159472
AGATAAAGAACAAAGACTATACTATTACATTGAAATCAGAA	45	235	0.004316064	0.014780458	0.009548261	15	79	15, 79 = 0.00954826087472257	0.004316064
GCGTAAATAACGACGGAAACGTTATTTCTGAATCAGAAAAC	117	124	0.009560313	missing	0.009560313	39	42	39, 42 = 0.00956031302633028	0.009560313
AGAGCGAGAATGAGAGCATTGAAGAATTTTACAATGATATG	153	211	0	0.019148511	0.009574255	51	71	51, 71 = 0.00957425530247731	0
TCAACGACCTCATCCGCGAGAATAAGGATTACACTGTTAAA	27	34	0.00919768	0.009954186	0.009575933	9	12	9, 12 = 0.00957593326585561	0.00919768
ACTATACCGTGAAGCTAAGCTAATATATAAACTCATTTACT	60	262	0	0.019169415	0.009584708	20	88	20, 88 = 0.0095847075462573	0
ATGAGGACGAGGAGGAGTTCTTAAATTAATATATAAACTCA	219	256	0.01472213	0.004456323	0.009589226	73	86	73, 86 = 0.0095892264453597	0.004456323
ACCTCATCCGCGAGATAAAGTCTAATTCAATCACTCAATTG	33	70	0.009594703	missing	0.009594703	11	24	11, 24 = 0.00959470264153291	0.009594703
AAGACTATACCGTGAAGCTAGTTGAAAAGTTTATTTCAGCT	57	154	missing	0.009601479	0.009601479	19	52	19, 52 = 0.00960147868807053	0.009601479
TTGTGGAGAAATTCATAAGTCAAGAATACGAAGATGAAGAA	171	193	0.016523267	0.002729973	0.00962662	57	65	57, 65 = 0.00962661967234906	0.002729973
GCGTAAATAACGACGGAAACGAATACGAAGATGAAGAAGAA	117	196	0	0.019253491	0.009626746	39	66	39, 66 = 0.00962674573724966	0
ACCTCATCCGCGAGATAAAGAAGTTTATTTCAGCTTTTAAA	33	160	0.009629341	missing	0.009629341	11	54	11, 54 = 0.00962934055720632	0.009629341
GCGTAAATAACGACGGAAACGTTGAAAAGTTTATTTCAGCT	117	154	0.004987523	0.014289701	0.009638612	39	52	39, 52 = 0.00963861188360222	0.004987523
TCATCCGCGAGATAAAGAACTCTAATTCAATCACTCAATTG	36	70	0.005798538	0.013486317	0.009642427	12	24	12, 24 = 0.00964242714611354	0.005798538
GGAATCAGGAGTATGAGGACTTAAATTAATATATAAACTCA	207	256	0.012102211	0.007210741	0.009656476	69	86	69, 86 = 0.00965647602356197	0.007210741
AGTATGTAATCAGCGAGAGCTACAATGATATGCAAACTATT	138	220	0.009664229	missing	0.009664229	46	74	46, 74 = 0.00966422947226866	0.009664229
AAAAAATGAACATCAACGACATCAGAGTTAATAATGATGGT	15	94	0.009261553	0.010077585	0.009669569	5	32	5, 32 = 0.00966956915677732	0.009261553
GATGGAATCAGGAGTATGAGGAATTAAATTAATATATAAAC	204	253	0.00379871	0.015566653	0.009682681	68	85	68, 85 = 0.00968268119549951	0.00379871
TCATCCGCGAGATAAAGAACTCAATCACTCAATTGATCATC	36	76	0.015364789	0.004015547	0.009690168	12	26	12, 26 = 0.00969016793082065	0.004015547
TCAGCGAGAGCGAGAATGAGATGCAAACTATTACATTGAAA	147	229	0	0.019380998	0.009690499	49	77	49, 77 = 0.0096904990202778	0
GGACTGACAGCAACTCCATAAATAATGATGGTAATGAATAC	81	103	missing	0.009690499	0.009690499	27	35	27, 35 = 0.00969049902027781	0.009690499
GCAACTCCATAACGCAGCTGAATTAATATATAAACTCATTT	90	259	0.00933098	0.010056807	0.009693893	30	87	30, 87 = 0.00969389336175128	0.00933098
AGATAAAGAACAAAGACTATTTGTCTGGTACAGATTCTAAT	45	55	0.00987899	0.009538888	0.009708939	15	19	15, 19 = 0.0097089388447707	0.009538888
AGAGCGAGAATGAGAGCATTAAATCAGAATTAAATTAATAT	153	247	0.0135321	0.0058867	0.0097094	51	83	51, 83 = 0.00970940001778013	0.0058867
GTGCCTTCAAGAATGGATGGGAAGAAGAATTTTACAATGAT	189	208	0.009711143	missing	0.009711143	63	70	63, 70 = 0.00971114320757093	0.009711143
ATGAGAGCATTGTGGAGAAATACGAAGATGAAGAAGAATTT	162	199	0.005421397	0.014020274	0.009720835	54	67	54, 67 = 0.00972083538437944	0.005421397
AGAGCGAGAATGAGAGCATTATTACATTGAAATCAGAATTA	153	238	0.013454362	0.006009303	0.009731833	51	80	51, 80 = 0.00973183281805706	0.006009303
AGATAAAGAACAAAGACTATTACGTTATTTCTGAATCAGAA	45	121	0.009734771	missing	0.009734771	15	41	15, 41 = 0.00973477129323412	0.009734771
AGATAAAGAACAAAGACTATAAGTTTATTTCAGCTTTTAAA	45	160	0.009734771	missing	0.009734771	15	54	15, 54 = 0.00973477129323412	0.009734771
ACAAAGACTATACCGTGAAGTCAGAAAACGAATCTATCGTT	54	136	0	0.019510205	0.009755102	18	46	18, 46 = 0.00975510234707965	0
GCGGGACTGACAGCAACTCCTTTTACAATGATATGCAAACT	78	217	0	0.019510205	0.009755102	26	73	26, 73 = 0.00975510234707966	0
TCAAGAATGGATGGAATCAGAAATCAGAATTAAATTAATAT	195	247	0.007662358	0.011864314	0.009763336	65	83	65, 83 = 0.00976333598481258	0.007662358
GCGAGAGCGAGAATGAGAGCTTTTACAATGATATGCAAACT	150	217	0.00980635	missing	0.00980635	50	73	50, 73 = 0.00980635049391967	0.00980635
AGAATGAGAGCATTGTGGAGAACGGTTGGAACCAAGAATAC	159	181	0	0.019622332	0.009811166	53	61	53, 61 = 0.00981116615367207	0
TCCGCGAGATAAAGAACAAAAATAATGATGGTAATGAATAC	39	103	0.009326319	0.010304686	0.009815502	13	35	13, 35 = 0.00981550246438085	0.009326319
ATCAGGAGTATGAGGACGAGAATTAATATATAAACTCATTT	210	259	0.006869878	0.012762384	0.009816131	70	87	70, 87 = 0.00981613104958691	0.006869878
GATCCCCCGGGAAAAAAATGATCACTCAATTGATCATCAGA	3	79	missing	0.009886928	0.009886928	1	27	1, 27 = 0.00988692805447262	0.009886928
CTGACAGCAACTCCATAACGGAAGATGAAGAAGAATTTTAC	84	202	0	0.019773856	0.009886928	28	68	28, 68 = 0.00988692805447262	0
ACATCAACGACCTCATCCGCGATTCTAATTCAATCACTCAA	24	67	0.01347135	0.006334482	0.009902916	8	23	8, 23 = 0.00990291610851181	0.006334482
GCGAGATAAAGAACAAAGACAGAGTTAATAATGATGGTAAT	42	97	0.008335398	0.011476591	0.009905994	14	33	14, 33 = 0.00990599445819801	0.008335398
AAAAAATGAACATCAACGACATGCAAACTATTACATTGAAA	15	229	0.004418195	0.015402793	0.009910494	5	77	5, 77 = 0.00991049400347969	0.004418195
ATCAGGAGTATGAGGACGAGTAATATATAAACTCATTTACT	210	262	0.007933149	0.011919796	0.009926472	70	88	70, 88 = 0.00992647235956507	0.007933149
ACCTCATCCGCGAGATAAAGACATTGAAATCAGAATTAAAT	33	241	0.019905428	0	0.009952714	11	81	11, 81 = 0.00995271393412742	0
ACGGAAACGAGTATGTAATCTTTATTTCAGCTTTTAAAAAC	129	163	missing	0.009954186	0.009954186	43	55	43, 55 = 0.00995418606844863	0.009954186
TAATACGCGTAAATAACGACCAAACTATTACATTGAAATCA	111	232	0	0.019953618	0.009976809	37	78	37, 78 = 0.0099768092186042	0
ATGAGAGCATTGTGGAGAAAGAATTAAATTAATATATAAAC	162	253	0	0.020006362	0.010003181	54	85	54, 85 = 0.0100031812418782	0
TCAACGACCTCATCCGCGAGTCTATCGTTGAAAAGTTTATT	27	148	0.008521813	0.011521774	0.010021793	9	50	9, 50 = 0.0100217934977403	0.008521813
TGAAGCTAAGCGGGACTGACGATATGCAAACTATTACATTG	69	226	0.010027546	missing	0.010027546	23	76	23, 76 = 0.0100275463697224	0.010027546
AGTATGAGGACGAGGAGGAGACTATTACATTGAAATCAGAA	216	235	0.011264051	0.008792152	0.010028102	72	79	72, 79 = 0.0100281017865009	0.008792152
TAATCAGCGAGAGCGAGAATCAAACTATTACATTGAAATCA	144	232	0.004667239	0.015402793	0.010035016	48	78	48, 78 = 0.0100350163048882	0.004667239
CTGACAGCAACTCCATAACGTACAATGATATGCAAACTATT	84	220	0.006839301	0.013332714	0.010086007	28	74	28, 74 = 0.010086007385651	0.006839301
GCGTAAATAACGACGGAAACTTTTACAATGATATGCAAACT	117	217	missing	0.010111409	0.010111409	39	73	39, 73 = 0.0101114091455416	0.010111409
TACGCGTAAATAACGACGGATCAGAATTAAATTAATATATA	114	250	0.007664734	0.012578212	0.010121473	38	84	38, 84 = 0.0101214729573802	0.007664734
AGAAATTCATAAGTGCCTTCAACCAAGAATACGAAGATGAA	177	190	missing	0.010126404	0.010126404	59	64	59, 64 = 0.0101264038204979	0.010126404
GCGAGAGCGAGAATGAGAGCGATATGCAAACTATTACATTG	150	226	0.010501289	0.009776829	0.010139059	50	76	50, 76 = 0.0101390586754144	0.009776829
GCGAGATAAAGAACAAAGACTACAATGATATGCAAACTATT	42	220	0.003957459	0.016349334	0.010153396	14	74	14, 74 = 0.0101533962478137	0.003957459
AGAAATTCATAAGTGCCTTCTTAAATTAATATATAAACTCA	177	256	0.004323059	0.015991971	0.010157515	59	86	59, 86 = 0.010157514974758	0.004323059
TAACGCAGCTGATAATACGCAACCAAGAATACGAAGATGAA	99	190	missing	0.010161565	0.010161565	33	64	33, 64 = 0.0101615649448746	0.010161565
CCATAACGCAGCTGATAATAATTTCTGAATCAGAAAACGAA	96	127	0.006318684	0.014050559	0.010184622	32	43	32, 43 = 0.0101846216992043	0.006318684
TAAGTGCCTTCAAGAATGGAGATATGCAAACTATTACATTG	186	226	0.020373241	0	0.01018662	62	76	62, 76 = 0.0101866202545534	0
GCAACTCCATAACGCAGCTGACATTGAAATCAGAATTAAAT	90	241	0.013093472	0.007284457	0.010188965	30	81	30, 81 = 0.0101889647240165	0.007284457
GCAACTCCATAACGCAGCTGAGAGTTAATAATGATGGTAAT	90	97	0.011698804	0.008688364	0.010193584	30	33	30, 33 = 0.0101935841926819	0.008688364
GCGAGAATGAGAGCATTGTGATTTCAGCTTTTAAAAACGGT	156	166	missing	0.010196971	0.010196971	52	56	52, 56 = 0.0101969710945084	0.010196971
ATACCGTGAAGCTAAGCGGGTGGAACCAAGAATACGAAGAT	63	187	missing	0.010232625	0.010232625	21	63	21, 63 = 0.010232624839594	0.010232625
GCGAGATAAAGAACAAAGACTCAATCACTCAATTGATCATC	42	76	0.009617767	0.010883792	0.010250779	14	26	14, 26 = 0.010250779352708	0.009617767
ACATCAACGACCTCATCCGCGATATGCAAACTATTACATTG	24	226	0.020517903	0	0.010258951	8	76	8, 76 = 0.0102589512859467	0
ACCTCATCCGCGAGATAAAGTACGTTATTTCTGAATCAGAA	33	121	0.016953352	0.003649041	0.010301196	11	41	11, 41 = 0.010301196239781	0.003649041
ACCTCATCCGCGAGATAAAGAGAGTTAATAATGATGGTAAT	33	97	0.011034173	0.009579479	0.010306826	11	33	11, 33 = 0.0103068256097283	0.009579479
CGCAGCTGATAATACGCGTATCAGAAAACGAATCTATCGTT	102	136	0.00808281	0.012578212	0.010330511	34	46	34, 46 = 0.0103305111497271	0.00808281
GCGAGAGCGAGAATGAGAGCTACAATGATATGCAAACTATT	150	220	0.004413182	0.016258504	0.010335843	50	74	50, 74 = 0.010335843066378	0.004413182
AGATAAAGAACAAAGACTATTACGAAGATGAAGAAGAATTT	45	199	0.010338478	missing	0.010338478	15	67	15, 67 = 0.0103384780401014	0.010338478
GCGTAAATAACGACGGAAACGAATTTTACAATGATATGCAA	117	214	0.010338478	missing	0.010338478	39	72	39, 72 = 0.0103384780401014	0.010338478
TCATCCGCGAGATAAAGAACATTTCTGAATCAGAAAACGAA	36	127	0.020694781	0	0.010347391	12	43	12, 43 = 0.0103473905211704	0
AAAAAATGAACATCAACGACGATGGTAATGAATACGTTATT	15	109	missing	0.010388294	0.010388294	5	37	5, 37 = 0.0103882935744763	0.010388294
AAATGAACATCAACGACCTCTCTAATTCAATCACTCAATTG	18	70	0.010378706	0.0104147	0.010396703	6	24	6, 24 = 0.0103967027978946	0.010378706
GCAACTCCATAACGCAGCTGTCAGCTTTTAAAAACGGTTGG	90	169	0.020797874	0	0.010398937	30	57	30, 57 = 0.0103989369760084	0
CCTTCAAGAATGGATGGAATATTACATTGAAATCAGAATTA	192	238	0.010697837	0.010103098	0.010400467	64	80	64, 80 = 0.0104004674226741	0.010103098
GGAAAAAAATGAACATCAACGTTAAATTGTCTGGTACAGAT	12	49	0	0.020804721	0.01040236	4	17	4, 17 = 0.0104023603227153	0
AGCTAAGCGGGACTGACAGCGGTAATGAATACGTTATTTCT	72	112	0.010419247	missing	0.010419247	24	38	24, 38 = 0.0104192473997896	0.010419247
GGACTGACAGCAACTCCATAATCAGAGTTAATAATGATGGT	81	94	0.020838495	0	0.010419247	27	32	27, 32 = 0.0104192473997896	0
GGACTGACAGCAACTCCATAGAATCAGAAAACGAATCTATC	81	133	missing	0.010451895	0.010451895	27	45	27, 45 = 0.0104518953718711	0.010451895
TAAGCGGGACTGACAGCAACAACCAAGAATACGAAGATGAA	75	190	0.010460107	missing	0.010460107	25	64	25, 64 = 0.0104601071935143	0.010460107
ACAGCAACTCCATAACGCAGAATGATGGTAATGAATACGTT	87	106	0.002416057	0.018522346	0.010469202	29	36	29, 36 = 0.0104692017983497	0.002416057
AGCTGATAATACGCGTAAATGAATCAGAAAACGAATCTATC	105	133	0.001491794	0.019458316	0.010475055	35	45	35, 45 = 0.0104750548315216	0.001491794
AGAATGGATGGAATCAGGAGTTGAAATCAGAATTAAATTAA	198	244	0.011411026	0.00965176	0.010531393	66	82	66, 82 = 0.0105313931483684	0.00965176
CGCAGCTGATAATACGCGTAGATATGCAAACTATTACATTG	102	226	0.009492268	0.01163168	0.010561974	34	76	34, 76 = 0.010561974078922	0.009492268
TGAACATCAACGACCTCATCATCATCAGAGTTAATAATGAT	21	91	0.012320219	0.008814852	0.010567535	7	31	7, 31 = 0.0105675350764194	0.008814852
GCGAGAGCGAGAATGAGAGCTTAAATTAATATATAAACTCA	150	256	0.015329467	0.005822011	0.010575739	50	86	50, 86 = 0.0105757390616838	0.005822011
GGACTGACAGCAACTCCATATCTATCGTTGAAAAGTTTATT	81	148	0.010584632	missing	0.010584632	27	50	27, 50 = 0.0105846322791514	0.010584632
AATTCATAAGTGCCTTCAAGGAAGATGAAGAAGAATTTTAC	180	202	0.010584632	missing	0.010584632	60	68	60, 68 = 0.0105846322791514	0.010584632
TGAACATCAACGACCTCATCAGAGTTAATAATGATGGTAAT	21	97	0.001374911	0.019800614	0.010587762	7	33	7, 33 = 0.0105877623460526	0.001374911
AGATAAAGAACAAAGACTATTCAGAAAACGAATCTATCGTT	45	136	0	0.021206744	0.010603372	15	46	15, 46 = 0.0106033721163909	0
TTGTGGAGAAATTCATAAGTATTACATTGAAATCAGAATTA	171	238	0.007037803	0.014179985	0.010608894	57	80	57, 80 = 0.0106088938844248	0.007037803
GCGAGAATGAGAGCATTGTGGAATTAAATTAATATATAAAC	156	253	0.014580871	0.006637492	0.010609182	52	85	52, 85 = 0.0106091816577108	0.006637492
GCGAGAGCGAGAATGAGAGCTTGAAATCAGAATTAAATTAA	150	244	0.015893401	0.005346889	0.010620145	50	82	50, 82 = 0.0106201452215066	0.005346889
ATACCGTGAAGCTAAGCGGGAACGAATCTATCGTTGAAAAG	63	142	0.009560313	0.011721752	0.010641032	21	48	21, 48 = 0.0106410324226255	0.009560313
AAATGAACATCAACGACCTCATCAGAGTTAATAATGATGGT	18	94	0.001384905	0.019908372	0.010646639	6	32	6, 32 = 0.0106466386474585	0.001384905
ACAGCAACTCCATAACGCAGTACAATGATATGCAAACTATT	87	220	0.003821386	0.017489227	0.010655307	29	74	29, 74 = 0.0106553065906534	0.003821386
ACAAAGACTATACCGTGAAGAATGATGGTAATGAATACGTT	54	106	0.010669309	missing	0.010669309	18	36	18, 36 = 0.0106693093373846	0.010669309
GAAACGAGTATGTAATCAGCTTGAAATCAGAATTAAATTAA	132	244	0.004430776	0.016916362	0.010673569	44	82	44, 82 = 0.0106735693772419	0.004430776
TCAACGACCTCATCCGCGAGGATATGCAAACTATTACATTG	27	226	missing	0.010680769	0.010680769	9	76	9, 76 = 0.0106807689931529	0.010680769
ATGTAATCAGCGAGAGCGAGATTACATTGAAATCAGAATTA	141	238	0.015198446	0.006193716	0.010696081	47	80	47, 80 = 0.0106960810627371	0.006193716
TCAAGAATGGATGGAATCAGGAAGAAGAATTTTACAATGAT	195	208	missing	0.010727752	0.010727752	65	70	65, 70 = 0.0107277518479615	0.010727752
GCGGGACTGACAGCAACTCCCAAACTATTACATTGAAATCA	78	232	missing	0.010759304	0.010759304	26	78	26, 78 = 0.010759304059279	0.010759304
TAAGCGGGACTGACAGCAACATGCAAACTATTACATTGAAA	75	229	0.010771146	missing	0.010771146	25	77	25, 77 = 0.0107711456232774	0.010771146
AGAAATTCATAAGTGCCTTCGAAGAATTTTACAATGATATG	177	211	0.006651689	0.014931279	0.010791484	59	71	59, 71 = 0.0107914841078778	0.006651689
GGAATCAGGAGTATGAGGACATGCAAACTATTACATTGAAA	207	229	0.007083018	0.014514721	0.01079887	69	77	69, 77 = 0.0107988695004018	0.007083018
ACTATACCGTGAAGCTAAGCTCAGAATTAAATTAATATATA	60	250	0.010798896	missing	0.010798896	20	84	20, 84 = 0.0107988960904702	0.010798896
ATGAGAGCATTGTGGAGAAAAAATCAGAATTAAATTAATAT	162	247	0.00587517	0.015748147	0.010811659	54	83	54, 83 = 0.0108116588133674	0.00587517
GCGAGATAAAGAACAAAGACAACGAATCTATCGTTGAAAAG	42	142	0.010842794	missing	0.010842794	14	48	14, 48 = 0.0108427940420575	0.010842794
GGAATCAGGAGTATGAGGACGAATTAAATTAATATATAAAC	207	253	0.00411117	0.017685288	0.010898229	69	85	69, 85 = 0.0108982291924644	0.00411117
AGAACAAAGACTATACCGTGAATAATGATGGTAATGAATAC	51	103	0.004948659	0.016867612	0.010908136	17	35	17, 35 = 0.0109081356874554	0.004948659
GGACTGACAGCAACTCCATAATGCAAACTATTACATTGAAA	81	229	0.021833512	0	0.010916756	27	77	27, 77 = 0.0109167558022353	0
CCATAACGCAGCTGATAATAGAAAACGAATCTATCGTTGAA	96	139	0	0.021839781	0.010919891	32	47	32, 47 = 0.0109198906870295	0
GCGAGATAAAGAACAAAGACGGTTGGAACCAAGAATACGAA	42	184	0.021863339	0	0.010931669	14	62	14, 62 = 0.010931669403058	0
AAAAAATGAACATCAACGACACTCAATTGATCATCAGAGTT	15	82	0.016881819	0.00499408	0.010937949	5	28	5, 28 = 0.0109379491358406	0.00499408
AGAATGGATGGAATCAGGAGACTATTACATTGAAATCAGAA	198	235	0.00997256	0.011945023	0.010958792	66	79	66, 79 = 0.0109587915532317	0.00997256
ACAGCAACTCCATAACGCAGAACCAAGAATACGAAGATGAA	87	190	0.011423243	0.010501904	0.010962574	29	64	29, 64 = 0.0109625739212733	0.010501904
AGAGCGAGAATGAGAGCATTTGGAACCAAGAATACGAAGAT	153	187	missing	0.011057421	0.011057421	51	63	51, 63 = 0.0110574207964379	0.011057421
ACGAGTATGTAATCAGCGAGGCTTTTAAAAACGGTTGGAAC	135	172	0	0.022170687	0.011085344	45	58	45, 58 = 0.0110853435762269	0
AGAACAAAGACTATACCGTGGATGAAGAAGAATTTTACAAT	51	205	0.011113864	missing	0.011113864	17	69	17, 69 = 0.011113863893109	0.011113864
AAGACTATACCGTGAAGCTAAATGAATACGTTATTTCTGAA	57	115	0.011113864	missing	0.011113864	19	39	19, 39 = 0.011113863893109	0.011113864
ATACCGTGAAGCTAAGCGGGGGTTGGAACCAAGAATACGAA	63	184	missing	0.011120817	0.011120817	21	62	21, 62 = 0.0111208166756708	0.011120817
ACATCAACGACCTCATCCGCATTAAAAATAAGGATTACACT	24	28	missing	0.011138896	0.011138896	8	10	8, 10 = 0.0111388959606531	0.011138896
TAATCAGCGAGAGCGAGAATGAAGAATTTTACAATGATATG	144	211	0	0.022339929	0.011169965	48	71	48, 71 = 0.0111699645195569	0
ACCTCATCCGCGAGATAAAGGATGGTAATGAATACGTTATT	33	109	0.01994512	0.002446932	0.011196026	11	37	11, 37 = 0.0111960258377548	0.002446932
ATGAGAGCATTGTGGAGAAAACATTGAAATCAGAATTAAAT	162	241	0.005381293	0.017080919	0.011231106	54	81	54, 81 = 0.0112311055219545	0.005381293
ACCTCATCCGCGAGATAAAGGGTACAGATTCTAATTCAATC	33	61	0.010669309	0.011800527	0.011234918	11	21	11, 21 = 0.0112349181850711	0.010669309
TCCGCGAGATAAAGAACAAAGAATCAGAAAACGAATCTATC	39	133	0.003779422	0.018711833	0.011245628	13	45	13, 45 = 0.0112456277559614	0.003779422
TCAAGAATGGATGGAATCAGTTAAATTAATATATAAACTCA	195	256	0.014459145	0.008113154	0.01128615	65	86	65, 86 = 0.0112861499539582	0.008113154
CCCCCGGGAAAAAAATGAACAATGATGGTAATGAATACGTT	6	106	0.011302234	missing	0.011302234	2	36	2, 36 = 0.0113022344675684	0.011302234
CCGTGAAGCTAAGCGGGACTGATGAAGAAGAATTTTACAAT	66	205	0.022622728	0	0.011311364	22	69	22, 69 = 0.0113113638976715	0
GCGAGATAAAGAACAAAGACGAATCAGAAAACGAATCTATC	42	133	missing	0.011313907	0.011313907	14	45	14, 45 = 0.0113139073613037	0.011313907
TAACGCAGCTGATAATACGCACTATTACATTGAAATCAGAA	99	235	0	0.022627815	0.011313907	33	79	33, 79 = 0.0113139073613037	0
TCATCCGCGAGATAAAGAACGATTCTAATTCAATCACTCAA	36	67	0.013075134	0.009605681	0.011340407	12	23	12, 23 = 0.011340407320001	0.009605681
CCCCCGGGAAAAAAATGAACACTCAATTGATCATCAGAGTT	6	82	missing	0.011343142	0.011343142	2	28	2, 28 = 0.0113431422640461	0.011343142
AAAAAATGAACATCAACGACTACAATGATATGCAAACTATT	15	220	missing	0.011343142	0.011343142	5	74	5, 74 = 0.0113431422640461	0.011343142
TGAAGCTAAGCGGGACTGACGAAGAATTTTACAATGATATG	69	211	missing	0.011343142	0.011343142	23	71	23, 71 = 0.0113431422640461	0.011343142
ACGACGGAAACGAGTATGTAATGCAAACTATTACATTGAAA	126	229	0.001683919	0.021003809	0.011343864	42	77	42, 77 = 0.0113438638264776	0.001683919
TGATAATACGCGTAAATAACATTACATTGAAATCAGAATTA	108	238	0.003239013	0.019466945	0.011352979	36	80	36, 80 = 0.0113529789866251	0.003239013
AGATAAAGAACAAAGACTATAATGATATGCAAACTATTACA	45	223	0.011681726	0.011043512	0.011362619	15	75	15, 75 = 0.0113626188214573	0.011043512
TAACGCAGCTGATAATACGCAATGAATACGTTATTTCTGAA	99	115	0.015690161	0.00705755	0.011373855	33	39	33, 39 = 0.0113738553599154	0.00705755
TCTATAACGACATGCAGACCAATTAATATATAAACTCATTT	237	259	0.006514504	0.016240899	0.011377701	79	87	79, 87 = 0.0113777011338182	0.006514504
GGACTGACAGCAACTCCATAGATATGCAAACTATTACATTG	81	226	0.02277604	0	0.01138802	27	76	27, 76 = 0.0113880199284228	0
ACTCCATAACGCAGCTGATAGTTATTTCTGAATCAGAAAAC	93	124	0.011398835	missing	0.011398835	31	42	31, 42 = 0.011398834762163	0.011398835
TAAGTGCCTTCAAGAATGGATAATATATAAACTCATTTACT	186	262	0.018168467	0.004630587	0.011399527	62	88	62, 88 = 0.0113995266521806	0.004630587
AGAGCGAGAATGAGAGCATTGAATTTTACAATGATATGCAA	153	214	0.015628871	0.00721952	0.011424195	51	72	51, 72 = 0.011424195332906	0.00721952
GGAAAAAAATGAACATCAACTTAAATTAATATATAAACTCA	12	256	0	0.022863521	0.011431761	4	86	4, 86 = 0.011431760562984	0
TAACGCAGCTGATAATACGCGAATACGTTATTTCTGAATCA	99	118	0	0.022863521	0.011431761	33	40	33, 40 = 0.011431760562984	0
TAACGCAGCTGATAATACGCTTAAATTAATATATAAACTCA	99	256	0	0.022863521	0.011431761	33	86	33, 86 = 0.011431760562984	0
ATCAGGAGTATGAGGACGAGTCAGAATTAAATTAATATATA	210	250	0.006569772	0.016318944	0.011444358	70	84	70, 84 = 0.0114443581031304	0.006569772
ACGAGGAGGAGTTCTATAACGAATTAAATTAATATATAAAC	225	253	0.019543447	0.003365763	0.011454605	75	85	75, 85 = 0.0114546049210593	0.003365763
AGAGCGAGAATGAGAGCATTACTATTACATTGAAATCAGAA	153	235	0	0.022935194	0.011467597	51	79	51, 79 = 0.0114675968029933	0
CCATAACGCAGCTGATAATATTTTACAATGATATGCAAACT	96	217	0.01389233	0.009278445	0.011585387	32	73	32, 73 = 0.0115853874220131	0.009278445
ATACCGTGAAGCTAAGCGGGGAATACGAAGATGAAGAAGAA	63	196	0.023194151	0	0.011597075	21	66	21, 66 = 0.0115970753667224	0
TAAATAACGACGGAAACGAGGCTTTTAAAAACGGTTGGAAC	120	172	0.011597075	missing	0.011597075	40	58	40, 58 = 0.0115970753667224	0.011597075
TCAAGAATGGATGGAATCAGTTGAAATCAGAATTAAATTAA	195	244	0.018962043	0.004303722	0.011632882	65	82	65, 82 = 0.0116328821424701	0.004303722
AAGACTATACCGTGAAGCTATCTATCGTTGAAAAGTTTATT	57	148	0.006448011	0.016819142	0.011633577	19	50	19, 50 = 0.0116335766306984	0.006448011
AAAAAATGAACATCAACGACACAGATTCTAATTCAATCACT	15	64	missing	0.011636305	0.011636305	5	22	5, 22 = 0.0116363049865761	0.011636305
TGAACATCAACGACCTCATCTCTGGTACAGATTCTAATTCA	21	58	0.020654083	0.002662557	0.01165832	7	20	7, 20 = 0.0116583202596747	0.002662557
TAAAGAACAAAGACTATACCATCATCAGAGTTAATAATGAT	48	91	0.00655363	0.01677095	0.01166229	16	31	16, 31 = 0.0116622897039758	0.00655363
TCCGCGAGATAAAGAACAAACAAGAATACGAAGATGAAGAA	39	193	missing	0.011784687	0.011784687	13	65	13, 65 = 0.0117846873991566	0.011784687
AAAAAATGAACATCAACGACATCACTCAATTGATCATCAGA	15	79	0.011802333	missing	0.011802333	5	27	5, 27 = 0.0118023333378148	0.011802333
TGAACATCAACGACCTCATCAATTAATATATAAACTCATTT	21	259	0.023604667	0	0.011802333	7	87	7, 87 = 0.0118023333378148	0
TAAATAACGACGGAAACGAGAAATCAGAATTAAATTAATAT	120	247	0.011907711	0.011824366	0.011866039	40	83	40, 83 = 0.011866038897677	0.011824366
AGGAGTTCTATAACGACATGGAATTAAATTAATATATAAAC	231	253	0.010838878	0.012908931	0.011873905	77	85	77, 85 = 0.01187390452356	0.010838878
GCGAGAGCGAGAATGAGAGCGAATTTTACAATGATATGCAA	150	214	0	0.023792933	0.011896466	50	72	50, 72 = 0.0118964662769264	0
AAAAAATGAACATCAACGACATCATCAGAGTTAATAATGAT	15	91	0.011907711	missing	0.011907711	5	31	5, 31 = 0.0119077113140453	0.011907711
ACAGCAACTCCATAACGCAGAAATCAGAATTAAATTAATAT	87	247	0.023815423	0	0.011907711	29	83	29, 83 = 0.0119077113140453	0
GATGGAATCAGGAGTATGAGATGCAAACTATTACATTGAAA	204	229	0.023815423	0	0.011907711	68	77	68, 77 = 0.0119077113140453	0
ACCTCATCCGCGAGATAAAGTCTGAATCAGAAAACGAATCT	33	130	0.006089788	0.01773655	0.011913169	11	44	11, 44 = 0.0119131690782716	0.006089788
AGAATGAGAGCATTGTGGAGTTAAATTAATATATAAACTCA	159	256	0.007999224	0.015855817	0.01192752	53	86	53, 86 = 0.0119275200792334	0.007999224
TAATACGCGTAAATAACGACATTTCTGAATCAGAAAACGAA	111	127	missing	0.011945023	0.011945023	37	43	37, 43 = 0.0119450232821384	0.011945023
CCTTCAAGAATGGATGGAATAATGATATGCAAACTATTACA	192	223	0.001720856	0.022170687	0.011945772	64	75	64, 75 = 0.0119457717485966	0.001720856
GCAACTCCATAACGCAGCTGAAATCAGAATTAAATTAATAT	90	247	0.003147908	0.020755537	0.011951722	30	83	30, 83 = 0.0119517224281871	0.003147908
GATGGAATCAGGAGTATGAGAATGATATGCAAACTATTACA	204	223	0.015595463	0.008323466	0.011959465	68	75	68, 75 = 0.0119594648226377	0.008323466
TCAACGACCTCATCCGCGAGAATTAATATATAAACTCATTT	27	259	0.021920078	0.002001731	0.011960904	9	87	9, 87 = 0.0119609042812084	0.002001731
GCGAGATAAAGAACAAAGACGTTAATAATGATGGTAATGAA	42	100	0.005230054	0.018711833	0.011970943	14	34	14, 34 = 0.0119709433716647	0.005230054
ACTCCATAACGCAGCTGATAAATAATGATGGTAATGAATAC	93	103	0.010690691	0.013331499	0.012011095	31	35	31, 35 = 0.0120110949588187	0.010690691
ACATCAACGACCTCATCCGCACTGTTAAATTGTCTGGTACA	24	46	0.001852311	0.022238075	0.012045193	8	16	8, 16 = 0.0120451929540758	0.001852311
AGATAAAGAACAAAGACTATTAATATATAAACTCATTTACT	45	262	0.018341151	0.005776047	0.012058599	15	88	15, 88 = 0.0120585990357245	0.005776047
GCAACTCCATAACGCAGCTGAATGAATACGTTATTTCTGAA	90	115	0.007011902	0.017174476	0.012093189	30	39	30, 39 = 0.0120931887365082	0.007011902
ACGAGGAGGAGTTCTATAACTCAGAATTAAATTAATATATA	225	250	0.016941387	0.007279927	0.012110657	75	84	75, 84 = 0.0121106572846845	0.007279927
CGCAGCTGATAATACGCGTAGAATCAGAAAACGAATCTATC	102	133	0.017433512	0.006805885	0.012119699	34	45	34, 45 = 0.0121196986738091	0.006805885
ACCTCATCCGCGAGATAAAGGAATACGTTATTTCTGAATCA	33	118	0.02424843	0	0.012124215	11	40	11, 40 = 0.0121242151561189	0
TAAATAACGACGGAAACGAGTCAGAATTAAATTAATATATA	120	250	0.014069744	0.010204082	0.012136913	40	84	40, 84 = 0.0121369131798066	0.010204082
GGAATCAGGAGTATGAGGACACATTGAAATCAGAATTAAAT	207	241	0	0.024299713	0.012149857	69	81	69, 81 = 0.0121498567138718	0
AGCTAAGCGGGACTGACAGCATTTCTGAATCAGAAAACGAA	72	127	0.01975798	0.004547833	0.012152907	24	43	24, 43 = 0.0121529067582289	0.004547833
GCGAGAATGAGAGCATTGTGTTAAATTAATATATAAACTCA	156	256	0.012497518	0.011826179	0.012161848	52	86	52, 86 = 0.0121618482766641	0.011826179
GCGAGAGCGAGAATGAGAGCAATGATATGCAAACTATTACA	150	223	0.016068237	0.008260813	0.012164525	50	75	50, 75 = 0.0121645250032784	0.008260813
AATTCATAAGTGCCTTCAAGATGCAAACTATTACATTGAAA	180	229	0.017471576	0.006918512	0.012195044	60	77	60, 77 = 0.0121950443643708	0.006918512
GGACTGACAGCAACTCCATATCTGAATCAGAAAACGAATCT	81	130	0.003565946	0.020903791	0.012234868	27	44	27, 44 = 0.0122348681889474	0.003565946
ACGACCTCATCCGCGAGATAAGAGTTAATAATGATGGTAAT	30	97	0.015155269	0.009320161	0.012237715	10	33	10, 33 = 0.0122377152116251	0.009320161
CGCAGCTGATAATACGCGTAAATGAATACGTTATTTCTGAA	102	115	0.01048949	0.014024908	0.012257199	34	39	34, 39 = 0.012257198522421	0.01048949
GCGAGAATGAGAGCATTGTGAAATCAGAATTAAATTAATAT	156	247	0.010173579	0.014345739	0.012259659	52	83	52, 83 = 0.0122596586720565	0.010173579
ACAGCAACTCCATAACGCAGGTTAATAATGATGGTAATGAA	87	100	0.009952714	0.01458404	0.012268377	29	34	29, 34 = 0.0122683769939505	0.009952714
TCAGCGAGAGCGAGAATGAGGAAGAATTTTACAATGATATG	147	211	0.015329467	0.009335026	0.012332247	49	71	49, 71 = 0.0123322468041126	0.009335026
ACATCAACGACCTCATCCGCAAGGATTACACTGTTAAATTG	24	37	0.024697475	0	0.012348738	8	13	8, 13 = 0.0123487376590099	0
ACGACCTCATCCGCGAGATAATTTCAGCTTTTAAAAACGGT	30	166	missing	0.012379572	0.012379572	10	56	10, 56 = 0.0123795715064463	0.012379572
AGCTAAGCGGGACTGACAGCGATATGCAAACTATTACATTG	72	226	0.012406174	missing	0.012406174	24	76	24, 76 = 0.0124061736481216	0.012406174
TAACGCAGCTGATAATACGCATTACATTGAAATCAGAATTA	99	238	0.002564738	0.022254986	0.012409862	33	80	33, 80 = 0.0124098620823171	0.002564738
GGACTGACAGCAACTCCATAGAATTAAATTAATATATAAAC	81	253	0.012425438	missing	0.012425438	27	85	27, 85 = 0.0124254378929168	0.012425438
AAGACTATACCGTGAAGCTAAATAATGATGGTAATGAATAC	57	103	0.002957126	0.02194898	0.012453053	19	35	19, 35 = 0.0124530529643815	0.002957126
TAAGTGCCTTCAAGAATGGAAATTAATATATAAACTCATTT	186	259	0.00444343	0.02046525	0.01245434	62	87	62, 87 = 0.0124543396587781	0.00444343
AAAAAATGAACATCAACGACTCAATCACTCAATTGATCATC	15	76	0.010298561	0.014651765	0.012475163	5	26	5, 26 = 0.0124751628271441	0.010298561
TCATAAGTGCCTTCAAGAATAATGATATGCAAACTATTACA	183	223	0.011144822	0.013882973	0.012513897	61	75	61, 75 = 0.0125138973554831	0.011144822
TCCGCGAGATAAAGAACAAAGAATTTTACAATGATATGCAA	39	214	0.023397608	0.001709422	0.012553515	13	72	13, 72 = 0.0125535151681391	0.001709422
TAAATAACGACGGAAACGAGTTGAAATCAGAATTAAATTAA	120	244	0.025163465	0	0.012581733	40	82	40, 82 = 0.0125817327091799	0
ACGAGTATGTAATCAGCGAGAACCAAGAATACGAAGATGAA	135	190	0.012581733	missing	0.012581733	45	64	45, 64 = 0.0125817327091799	0.012581733
ACAGCAACTCCATAACGCAGAATAATGATGGTAATGAATAC	87	103	0.013965065	0.011246275	0.01260567	29	35	29, 35 = 0.0126056698501612	0.011246275
ACAGCAACTCCATAACGCAGGAAGATGAAGAAGAATTTTAC	87	202	missing	0.012614356	0.012614356	29	68	29, 68 = 0.0126143564832927	0.012614356
CCGGGAAAAAAATGAACATCAGAGTTAATAATGATGGTAAT	9	97	0.005945009	0.019326146	0.012635578	3	33	3, 33 = 0.0126355775384354	0.005945009
TGAAGCTAAGCGGGACTGACTAATATATAAACTCATTTACT	69	262	0.005240329	0.020044731	0.01264253	23	88	23, 88 = 0.0126425298006674	0.005240329
TCATCCGCGAGATAAAGAACTAATATATAAACTCATTTACT	36	262	0.005314724	0.019976319	0.012645522	12	88	12, 88 = 0.0126455216257389	0.005314724
TAACGCAGCTGATAATACGCTACGTTATTTCTGAATCAGAA	99	121	0.00508256	0.020229475	0.012656017	33	41	33, 41 = 0.0126560173102566	0.00508256
ACGGAAACGAGTATGTAATCTTGAAATCAGAATTAAATTAA	129	244	0.012701559	missing	0.012701559	43	82	43, 82 = 0.0127015587349817	0.012701559
ACTCCATAACGCAGCTGATATAATATATAAACTCATTTACT	93	262	0.004053689	0.021392768	0.012723229	31	88	31, 88 = 0.0127232286314861	0.004053689
TAATACGCGTAAATAACGACAACCAAGAATACGAAGATGAA	111	190	missing	0.012724047	0.012724047	37	64	37, 64 = 0.0127240465396691	0.012724047
GATCCCCCGGGAAAAAAATGGATTCTAATTCAATCACTCAA	3	67	missing	0.012761035	0.012761035	1	23	1, 23 = 0.0127610350470519	0.012761035
CCCCCGGGAAAAAAATGAACATCAGAGTTAATAATGATGGT	6	94	0.005971628	0.019584814	0.012778221	2	32	2, 32 = 0.0127782209339989	0.005971628
CCGGGAAAAAAATGAACATCATTTCAGCTTTTAAAAACGGT	9	166	0.01374911	0.011954782	0.012851946	3	56	3, 56 = 0.0128519461294721	0.011954782
TGAACATCAACGACCTCATCGTTGAAAAGTTTATTTCAGCT	21	154	0.00754904	0.018177209	0.012863124	7	52	7, 52 = 0.0128631244839462	0.00754904
AAATGAACATCAACGACCTCATCGTTGAAAAGTTTATTTCA	18	151	0.00756331	0.018177209	0.01287026	6	51	6, 51 = 0.01287025968208	0.00756331
TTGTGGAGAAATTCATAAGTAACCAAGAATACGAAGATGAA	171	190	0.004302141	0.02148701	0.012894575	57	64	57, 64 = 0.012894575218457	0.004302141
TGATAATACGCGTAAATAACTACAATGATATGCAAACTATT	108	220	0.007620935	0.018214921	0.012917928	36	74	36, 74 = 0.0129179283179755	0.007620935
AAGACTATACCGTGAAGCTACAATTGATCATCAGAGTTAAT	57	85	0.014009072	0.011836322	0.012922697	19	29	19, 29 = 0.0129226972483269	0.011836322
ACCTCATCCGCGAGATAAAGACTCAATTGATCATCAGAGTT	33	82	0.002710699	0.023226434	0.012968566	11	28	11, 28 = 0.0129685663351139	0.002710699
AAATGAACATCAACGACCTCTACGTTATTTCTGAATCAGAA	18	121	0.00420784	0.021731664	0.012969752	6	41	6, 41 = 0.0129697515894531	0.00420784
AGCTGATAATACGCGTAAATGAATACGTTATTTCTGAATCA	105	118	0.010430889	0.01555011	0.0129905	35	40	35, 40 = 0.0129904995141407	0.010430889
ACGACGGAAACGAGTATGTAGAAAACGAATCTATCGTTGAA	126	139	missing	0.013026101	0.013026101	42	47	42, 47 = 0.0130261010569313	0.013026101
ATGTAATCAGCGAGAGCGAGCAAACTATTACATTGAAATCA	141	232	0.014075606	0.012013673	0.013044639	47	78	47, 78 = 0.0130446394136133	0.012013673
ACAAAGACTATACCGTGAAGAATTAATATATAAACTCATTT	54	259	0.023397608	0.002750499	0.013074053	18	87	18, 87 = 0.0130740534890451	0.002750499
ACAGCAACTCCATAACGCAGGAAAACGAATCTATCGTTGAA	87	139	0.013075134	missing	0.013075134	29	47	29, 47 = 0.0130751339918929	0.013075134
GCAACTCCATAACGCAGCTGAAGTTTATTTCAGCTTTTAAA	90	160	0.013075134	missing	0.013075134	30	54	30, 54 = 0.0130751339918929	0.013075134
GCATTGTGGAGAAATTCATAGAAGAAGAATTTTACAATGAT	168	208	0	0.026207738	0.013103869	56	70	56, 70 = 0.0131038688244354	0
AGAGCATTGTGGAGAAATTCGAATTAAATTAATATATAAAC	165	253	0.020361277	0.005900264	0.01313077	55	85	55, 85 = 0.0131307704388999	0.005900264
TTGTGGAGAAATTCATAAGTACTATTACATTGAAATCAGAA	171	235	0.00569131	0.020712332	0.013201821	57	79	57, 79 = 0.0132018211562182	0.00569131
CCGGGAAAAAAATGAACATCATCACTCAATTGATCATCAGA	9	79	0.013204591	missing	0.013204591	3	27	3, 27 = 0.0132045907640898	0.013204591
AAAAAATGAACATCAACGACGAAGATGAAGAAGAATTTTAC	15	202	0.013204591	missing	0.013204591	5	68	5, 68 = 0.0132045907640898	0.013204591
ACATCAACGACCTCATCCGCAATTAATATATAAACTCATTT	24	259	0.008361528	0.018065004	0.013213266	8	87	8, 87 = 0.0132132660201594	0.008361528
AAAAAATGAACATCAACGACAAGGATTACACTGTTAAATTG	15	37	0.015690161	0.010775617	0.013232889	5	13	5, 13 = 0.0132328887089874	0.010775617
AAAAAATGAACATCAACGACGATTACACTGTTAAATTGTCT	15	40	0.009072542	0.017419826	0.013246184	5	14	5, 14 = 0.0132461837866717	0.009072542
TAATCAGCGAGAGCGAGAATGCTTTTAAAAACGGTTGGAAC	144	172	0.013270285	missing	0.013270285	48	58	48, 58 = 0.0132702852455032	0.013270285
ACATCAACGACCTCATCCGCAATGAATACGTTATTTCTGAA	24	115	0.026602854	0	0.013301427	8	39	8, 39 = 0.0133014270119931	0
AGAATGAGAGCATTGTGGAGAATGATATGCAAACTATTACA	159	223	0.004990322	0.021619006	0.013304664	53	75	53, 75 = 0.013304664200372	0.004990322
ATGTAATCAGCGAGAGCGAGTTGAAATCAGAATTAAATTAA	141	244	0.011022014	0.015594302	0.013308158	47	82	47, 82 = 0.0133081579658516	0.011022014
TCAGCGAGAGCGAGAATGAGTTGAAATCAGAATTAAATTAA	147	244	0.019612701	0.007023674	0.013318187	49	82	49, 82 = 0.0133181873388683	0.007023674
AGAACAAAGACTATACCGTGAGAGTTAATAATGATGGTAAT	51	97	0.018640788	0.00803992	0.013340354	17	33	17, 33 = 0.0133403538746151	0.00803992
AGCTGATAATACGCGTAAATTAATATATAAACTCATTTACT	105	262	0.009526169	0.017170697	0.013348433	35	88	35, 88 = 0.0133484331259082	0.009526169
ATGAGAGCATTGTGGAGAAATTAAATTAATATATAAACTCA	162	256	0.020463152	0.006274338	0.013368745	54	86	54, 86 = 0.0133687450403111	0.006274338
TTGTGGAGAAATTCATAAGTAAATCAGAATTAAATTAATAT	171	247	0.015507717	0.011299346	0.013403532	57	83	57, 83 = 0.0134035317040604	0.011299346
TAATACGCGTAAATAACGACGAATACGTTATTTCTGAATCA	111	118	0.014929071	0.011896466	0.013412769	37	40	37, 40 = 0.0134127685890588	0.011896466
CGCAGCTGATAATACGCGTAAATTAATATATAAACTCATTT	102	259	0.009594703	0.017272037	0.01343337	34	87	34, 87 = 0.0134333696287676	0.009594703
ACGGAAACGAGTATGTAATCGAATCTATCGTTGAAAAGTTT	129	145	0.016306805	0.010581464	0.013444134	43	49	43, 49 = 0.0134441344934435	0.010581464
TGATAATACGCGTAAATAACGTTATTTCTGAATCAGAAAAC	108	124	0.016670796	0.01022468	0.013447738	36	42	36, 42 = 0.0134477380473773	0.01022468
ACGAGGAGGAGTTCTATAACAAATCAGAATTAAATTAATAT	225	247	0.001307513	0.025603943	0.013455728	75	83	75, 83 = 0.0134557282836887	0.001307513
ATCAGGAGTATGAGGACGAGACATTGAAATCAGAATTAAAT	210	241	0.022492344	0.004537257	0.0135148	70	81	70, 81 = 0.0135148002494076	0.004537257
ACGACCTCATCCGCGAGATAACTCAATTGATCATCAGAGTT	30	82	0.013516861	missing	0.013516861	10	28	10, 28 = 0.013516861491619	0.013516861
TAATACGCGTAAATAACGACATGCAAACTATTACATTGAAA	111	229	0.007962171	0.019127652	0.013544911	37	77	37, 77 = 0.0135449114041212	0.007962171
TAAATAACGACGGAAACGAGTGGAACCAAGAATACGAAGAT	120	187	0.013581096	missing	0.013581096	40	63	40, 63 = 0.0135810964070578	0.013581096
AGAACAAAGACTATACCGTGGATTCTAATTCAATCACTCAA	51	67	0.013643618	missing	0.013643618	17	23	17, 23 = 0.0136436180784969	0.013643618
ACGGAAACGAGTATGTAATCGGTTGGAACCAAGAATACGAA	129	184	0.013664587	missing	0.013664587	43	62	43, 62 = 0.0136645867538225	0.013664587
ACATCAACGACCTCATCCGCAACGAATCTATCGTTGAAAAG	24	142	missing	0.013675377	0.013675377	8	48	8, 48 = 0.0136753771220743	0.013675377
TAAGCGGGACTGACAGCAACATTACATTGAAATCAGAATTA	75	238	missing	0.013675377	0.013675377	25	80	25, 80 = 0.0136753771220743	0.013675377
AATTCATAAGTGCCTTCAAGACTATTACATTGAAATCAGAA	180	235	0.012267603	0.01508521	0.013676406	60	79	60, 79 = 0.0136764062677274	0.012267603
AGATAAAGAACAAAGACTATATTTCAGCTTTTAAAAACGGT	45	166	0.020517903	0.006853702	0.013685802	15	56	15, 56 = 0.0136858022275438	0.006853702
AGAGCGAGAATGAGAGCATTGAATTAAATTAATATATAAAC	153	253	0.016740548	0.010633524	0.013687036	51	85	51, 85 = 0.0136870360044768	0.010633524
AGAACAAAGACTATACCGTGTTGATCATCAGAGTTAATAAT	51	88	0.010008733	0.017378448	0.013693591	17	30	17, 30 = 0.0136935906618401	0.010008733
GCGTAAATAACGACGGAAACGAAAAGTTTATTTCAGCTTTT	117	157	0.02749822	0	0.01374911	39	53	39, 53 = 0.0137491099708564	0
TAAAGAACAAAGACTATACCTTTTACAATGATATGCAAACT	48	217	missing	0.013761116	0.013761116	16	73	16, 73 = 0.013761116163592	0.013761116
GCGGGACTGACAGCAACTCCGATGGTAATGAATACGTTATT	78	109	0.005927394	0.021598013	0.013762703	26	37	26, 37 = 0.0137627033264424	0.005927394
TAATACGCGTAAATAACGACTACGTTATTTCTGAATCAGAA	111	121	0.01362426	0.01393586	0.01378006	37	41	37, 41 = 0.0137800602164485	0.01362426
ATGAGGACGAGGAGGAGTTCACATTGAAATCAGAATTAAAT	219	241	0.02395803	0.003604102	0.013781066	73	81	73, 81 = 0.0137810659007931	0.003604102
ATGGATGGAATCAGGAGTATACTATTACATTGAAATCAGAA	201	235	0.008132096	0.019445387	0.013788741	67	79	67, 79 = 0.013788741134954	0.008132096
AAGACTATACCGTGAAGCTATACAATGATATGCAAACTATT	57	220	missing	0.01380439	0.01380439	19	74	19, 74 = 0.013804390113792	0.01380439
AGATAAAGAACAAAGACTATGTTAATAATGATGGTAATGAA	45	100	0.021002577	0.006608295	0.013805436	15	34	15, 34 = 0.0138054362870704	0.006608295
ATGTAATCAGCGAGAGCGAGGAATTAAATTAATATATAAAC	141	253	0.005174014	0.022437804	0.013805909	47	85	47, 85 = 0.0138059088613158	0.005174014
TCCGCGAGATAAAGAACAAAAATGAATACGTTATTTCTGAA	39	115	0.013702024	0.01393586	0.013818942	13	39	13, 39 = 0.0138189422368168	0.013702024
GGAATCAGGAGTATGAGGACCAAACTATTACATTGAAATCA	207	232	0.010501289	0.017177659	0.013839474	69	78	69, 78 = 0.0138394740435883	0.010501289
AGATAAAGAACAAAGACTATATTTCTGAATCAGAAAACGAA	45	127	0.023776824	0.003997993	0.013887408	15	43	15, 43 = 0.0138874083266046	0.003997993
AGAAATTCATAAGTGCCTTCAATTAATATATAAACTCATTT	177	259	0.004299059	0.023576521	0.01393779	59	87	59, 87 = 0.0139377899221672	0.004299059
CTGACAGCAACTCCATAACGGGTAATGAATACGTTATTTCT	84	112	0.020517903	0.007502642	0.014010272	28	38	28, 38 = 0.0140102724756458	0.007502642
AGCTGATAATACGCGTAAATAACGAATCTATCGTTGAAAAG	105	142	0.009149723	0.018880843	0.014015283	35	48	35, 48 = 0.014015283272656	0.009149723
GCGAGATAAAGAACAAAGACGTTATTTCTGAATCAGAAAAC	42	124	missing	0.014015952	0.014015952	14	42	14, 42 = 0.014015951648103	0.014015952
ATACCGTGAAGCTAAGCGGGTCAGCTTTTAAAAACGGTTGG	63	169	0.014038565	missing	0.014038565	21	57	21, 57 = 0.0140385649176113	0.014038565
AGATAAAGAACAAAGACTATAATTAATATATAAACTCATTT	45	259	0.022604469	0.005542672	0.01407357	15	87	15, 87 = 0.0140735703616252	0.005542672
AGAATGGATGGAATCAGGAGATGCAAACTATTACATTGAAA	198	229	0.019436802	0.008740261	0.014088532	66	77	66, 77 = 0.0140885316312106	0.008740261
CCATAACGCAGCTGATAATAATCGTTGAAAAGTTTATTTCA	96	151	0.007753859	0.020436667	0.014095263	32	51	32, 51 = 0.0140952627291578	0.007753859
ATGTAATCAGCGAGAGCGAGTAATATATAAACTCATTTACT	141	262	0.018733737	0.009468563	0.01410115	47	88	47, 88 = 0.0141011500956577	0.009468563
AAGACTATACCGTGAAGCTAATCACTCAATTGATCATCAGA	57	79	missing	0.014124183	0.014124183	19	27	19, 27 = 0.0141241829349609	0.014124183
TAAGCGGGACTGACAGCAACATTTCAGCTTTTAAAAACGGT	75	166	0	0.028295186	0.014147593	25	56	25, 56 = 0.0141475931829194	0
TCATCCGCGAGATAAAGAACGTTAAATTGTCTGGTACAGAT	36	49	0	0.028321265	0.014160632	12	17	12, 17 = 0.0141606324393092	0
TAAAGAACAAAGACTATACCTTGATCATCAGAGTTAATAAT	48	88	0.023397608	0.004943464	0.014170536	16	30	16, 30 = 0.0141705361116276	0.004943464
CCATAACGCAGCTGATAATAGAATTTTACAATGATATGCAA	96	214	0.012823689	0.015533602	0.014178646	32	72	32, 72 = 0.014178645785468	0.012823689
TAATACGCGTAAATAACGACAAGTTTATTTCAGCTTTTAAA	111	160	0.002550026	0.02582233	0.014186178	37	54	37, 54 = 0.0141861779372659	0.002550026
TACGCGTAAATAACGACGGAGAATTTTACAATGATATGCAA	114	214	0.014187911	missing	0.014187911	38	72	38, 72 = 0.014187911352905	0.014187911
CCGTGAAGCTAAGCGGGACTAATGATATGCAAACTATTACA	66	223	0.028375823	0	0.014187911	22	75	22, 75 = 0.014187911352905	0
AGAATGAGAGCATTGTGGAGCAAACTATTACATTGAAATCA	159	232	0.014984985	0.013424453	0.014204719	53	78	53, 78 = 0.0142047188978136	0.013424453
GCGAGAATGAGAGCATTGTGATTACATTGAAATCAGAATTA	156	238	0.018826764	0.009595183	0.014210973	52	80	52, 80 = 0.0142109733042025	0.009595183
AGCTGATAATACGCGTAAATAATGAATACGTTATTTCTGAA	105	115	0.017264255	0.011212761	0.014238508	35	39	35, 39 = 0.0142385079548598	0.011212761
AGTATGAGGACGAGGAGGAGTCAGAATTAAATTAATATATA	216	250	0.003237048	0.025255103	0.014246075	72	84	72, 84 = 0.0142460752847811	0.003237048
AGGAGTATGAGGACGAGGAGATTACATTGAAATCAGAATTA	213	238	0.023657005	0.004869009	0.014263007	71	80	71, 80 = 0.0142630071175331	0.004869009
TCAGCGAGAGCGAGAATGAGTCAGAATTAAATTAATATATA	147	250	0.013608813	0.014931279	0.014270046	49	84	49, 84 = 0.0142700460165052	0.013608813
TGATAATACGCGTAAATAACAATGATATGCAAACTATTACA	108	223	missing	0.01429319	0.01429319	36	75	36, 75 = 0.0142931902521314	0.01429319
ACCTCATCCGCGAGATAAAGAAATTGTCTGGTACAGATTCT	33	52	0.018523106	0.010153507	0.014338307	11	18	11, 18 = 0.0143383065474066	0.010153507
CCCCCGGGAAAAAAATGAACTACACTGTTAAATTGTCTGGT	6	43	0.01434047	missing	0.01434047	2	15	2, 15 = 0.0143404695394954	0.01434047
TGAACATCAACGACCTCATCGAAGAATTTTACAATGATATG	21	211	0.01434047	missing	0.01434047	7	71	7, 71 = 0.0143404695394954	0.01434047
CGCAGCTGATAATACGCGTATGGAACCAAGAATACGAAGAT	102	187	0.01434047	missing	0.01434047	34	63	34, 63 = 0.0143404695394954	0.01434047
TCAGCGAGAGCGAGAATGAGGAATTAAATTAATATATAAAC	147	253	0.009458608	0.019253491	0.01435605	49	85	49, 85 = 0.0143560495215513	0.009458608
TAAATAACGACGGAAACGAGAACGAATCTATCGTTGAAAAG	120	142	0	0.028766685	0.014383342	40	48	40, 48 = 0.0143833422548684	0
GCGAGATAAAGAACAAAGACAAATCAGAATTAAATTAATAT	42	247	0.014392054	missing	0.014392054	14	83	14, 83 = 0.0143920539622994	0.014392054
ACCTCATCCGCGAGATAAAGATCATCAGAGTTAATAATGAT	33	91	0.001549871	0.027265814	0.014407842	11	31	11, 31 = 0.0144078423160115	0.001549871
GCAACTCCATAACGCAGCTGGATATGCAAACTATTACATTG	90	226	0.004712592	0.024119759	0.014416176	30	76	30, 76 = 0.0144161755069904	0.004712592
ACCTCATCCGCGAGATAAAGAATTAATATATAAACTCATTT	33	259	0.022334081	0.006532435	0.014433258	11	87	11, 87 = 0.0144332575790823	0.006532435
ATACCGTGAAGCTAAGCGGGTCTGAATCAGAAAACGAATCT	63	130	0.014433589	missing	0.014433589	21	44	21, 44 = 0.0144335894715701	0.014433589
GATCCCCCGGGAAAAAAATGAGAGTTAATAATGATGGTAAT	3	97	missing	0.014487776	0.014487776	1	33	1, 33 = 0.0144877757629896	0.014487776
GGACTGACAGCAACTCCATATCAGAAAACGAATCTATCGTT	81	136	0.028992688	0	0.014496344	27	46	27, 46 = 0.014496344208403	0
ACAGCAACTCCATAACGCAGGTTATTTCTGAATCAGAAAAC	87	124	missing	0.014559854	0.014559854	29	42	29, 42 = 0.0145598542493726	0.014559854
TCAACGACCTCATCCGCGAGTCAATCACTCAATTGATCATC	27	76	0.006784626	0.022339929	0.014562278	9	26	9, 26 = 0.0145622776264651	0.006784626
ACATCAACGACCTCATCCGCCAATTGATCATCAGAGTTAAT	24	85	0.025163465	0.004014445	0.014588955	8	29	8, 29 = 0.0145889554143404	0.004014445
TAATACGCGTAAATAACGACTACAATGATATGCAAACTATT	111	220	0.011113864	0.018065004	0.014589434	37	74	37, 74 = 0.0145894341197764	0.011113864
AGCTAAGCGGGACTGACAGCATCAGAGTTAATAATGATGGT	72	94	0.00254516	0.026758462	0.014651811	24	32	24, 32 = 0.0146518106768487	0.00254516
TACGCGTAAATAACGACGGATAATATATAAACTCATTTACT	114	262	0.009711143	0.019609379	0.014660261	38	88	38, 88 = 0.0146602608851617	0.009711143
CCGGGAAAAAAATGAACATCTTTTACAATGATATGCAAACT	9	217	0	0.029382838	0.014691419	3	73	3, 73 = 0.0146914191974091	0
TGAACATCAACGACCTCATCATTTCAGCTTTTAAAAACGGT	21	166	0.012014988	0.017419826	0.014717407	7	56	7, 56 = 0.0147174068061677	0.012014988
TCAGCGAGAGCGAGAATGAGACTATTACATTGAAATCAGAA	147	235	0.023815423	0.005642411	0.014728917	49	79	49, 79 = 0.0147289170056815	0.005642411
CCATAACGCAGCTGATAATAGGTAATGAATACGTTATTTCT	96	112	0.026000324	0.003517465	0.014758894	32	38	32, 38 = 0.0147588942876207	0.003517465
GAAACGAGTATGTAATCAGCTACGAAGATGAAGAAGAATTT	132	199	0.014763804	missing	0.014763804	44	67	44, 67 = 0.0147638044336503	0.014763804
ATGAGAGCATTGTGGAGAAAATGCAAACTATTACATTGAAA	162	229	0.007868222	0.021731664	0.014799943	54	77	54, 77 = 0.0147999429348471	0.007868222
TAATACGCGTAAATAACGACGAAAAGTTTATTTCAGCTTTT	111	157	0.005613456	0.023987957	0.014800706	37	53	37, 53 = 0.0148007064622114	0.005613456
ACATCAACGACCTCATCCGCAAATTGTCTGGTACAGATTCT	24	52	0.014818485	missing	0.014818485	8	18	8, 18 = 0.0148184851908119	0.014818485
ACGAGTATGTAATCAGCGAGTCAGAATTAAATTAATATATA	135	250	0.014229195	0.015525362	0.014877279	45	84	45, 84 = 0.0148772785553289	0.014229195
CCTTCAAGAATGGATGGAATAATTAATATATAAACTCATTT	192	259	0.018097208	0.01169276	0.014894984	64	87	64, 87 = 0.0148949836794377	0.01169276
AGCTGATAATACGCGTAAATGAAGATGAAGAAGAATTTTAC	105	202	0	0.029862558	0.014931279	35	68	35, 68 = 0.0149312791026729	0
GAAACGAGTATGTAATCAGCATGCAAACTATTACATTGAAA	132	229	0.004116246	0.025788619	0.014952433	44	77	44, 77 = 0.0149524325076829	0.004116246
ACGAGTATGTAATCAGCGAGACATTGAAATCAGAATTAAAT	135	241	0.014984985	missing	0.014984985	45	81	45, 81 = 0.0149849850244166	0.014984985
GGAAAAAAATGAACATCAACAATGATGGTAATGAATACGTT	12	106	0.015081819	missing	0.015081819	4	36	4, 36 = 0.0150818185302286	0.015081819
ACTATACCGTGAAGCTAAGCGAAGAATTTTACAATGATATG	60	211	missing	0.01508521	0.01508521	20	71	20, 71 = 0.0150852098150716	0.01508521
AGTTCTATAACGACATGCAGTAATATATAAACTCATTTACT	234	262	0.012702649	0.017479596	0.015091122	78	88	78, 88 = 0.0150911224495333	0.012702649
ACCTCATCCGCGAGATAAAGTCTGGTACAGATTCTAATTCA	33	58	0.018076767	0.01211814	0.015097453	11	20	11, 20 = 0.0150974530673593	0.01211814
GGACTGACAGCAACTCCATATCAGAATTAAATTAATATATA	81	250	0.030310538	0	0.015155269	27	84	27, 84 = 0.0151552689451486	0
TCATCCGCGAGATAAAGAACAATTAATATATAAACTCATTT	36	259	0	0.030326743	0.015163372	12	87	12, 87 = 0.015163371523958	0
GCGAGATAAAGAACAAAGACGTTAAATTGTCTGGTACAGAT	42	49	0.00980635	0.020537058	0.015171704	14	17	14, 17 = 0.0151717040333595	0.00980635
AGAACAAAGACTATACCGTGTAATATATAAACTCATTTACT	51	262	0.013856246	0.016628015	0.015242131	17	88	17, 88 = 0.0152421306285238	0.013856246
TGAACATCAACGACCTCATCAAGGATTACACTGTTAAATTG	21	37	0	0.030484695	0.015242347	7	13	7, 13 = 0.015242347417312	0
AAATGAACATCAACGACCTCGGTACAGATTCTAATTCAATC	18	61	0.015270958	missing	0.015270958	6	21	6, 21 = 0.0152709580210657	0.015270958
TCAACGACCTCATCCGCGAGACTGTTAAATTGTCTGGTACA	27	46	0.016373103	0.01420646	0.015289781	9	16	9, 16 = 0.0152897813927845	0.01420646
AAGACTATACCGTGAAGCTAAGAGTTAATAATGATGGTAAT	57	97	0.009854658	0.020854138	0.015354398	19	33	19, 33 = 0.0153543978366735	0.009854658
ACGGAAACGAGTATGTAATCGTTGAAAAGTTTATTTCAGCT	129	154	0.007097731	0.023626803	0.015362267	43	52	43, 52 = 0.015362266803942	0.007097731
ATAACGACGGAAACGAGTATTTAAATTAATATATAAACTCA	123	256	0	0.030724732	0.015362366	41	86	41, 86 = 0.0153623659009128	0
ATGTAATCAGCGAGAGCGAGTCAGAATTAAATTAATATATA	141	250	0.01616562	0.014571937	0.015368779	47	84	47, 84 = 0.015368778662064	0.014571937
ACTATACCGTGAAGCTAAGCTACGTTATTTCTGAATCAGAA	60	121	0.026279087	0.004558459	0.015418773	20	41	20, 41 = 0.0154187730392923	0.004558459
ACGACGGAAACGAGTATGTAATCGTTGAAAAGTTTATTTCA	126	151	0.007143351	0.023719964	0.015431658	42	51	42, 51 = 0.0154316576379996	0.007143351
GCGGGACTGACAGCAACTCCGATATGCAAACTATTACATTG	78	226	0.009664229	0.02128386	0.015474045	26	76	26, 76 = 0.0154740445693121	0.009664229
GCATTGTGGAGAAATTCATAAATTAATATATAAACTCATTT	168	259	0.006668318	0.024281259	0.015474789	56	87	56, 87 = 0.0154747887265253	0.006668318
AGTATGAGGACGAGGAGGAGAATTAATATATAAACTCATTT	216	259	0.023794611	0.007199338	0.015496974	72	87	72, 87 = 0.015496974270239	0.007199338
CCGTGAAGCTAAGCGGGACTGAATTTTACAATGATATGCAA	66	214	0.015507717	missing	0.015507717	22	72	22, 72 = 0.015507717060152	0.015507717
ATGAGAGCATTGTGGAGAAATAATATATAAACTCATTTACT	162	262	0.008418075	0.022629458	0.015523767	54	88	54, 88 = 0.0155237665401283	0.008418075
ATAACGACGGAAACGAGTATTACAATGATATGCAAACTATT	123	220	missing	0.015533602	0.015533602	41	74	41, 74 = 0.0155336024635026	0.015533602
ATGAGGACGAGGAGGAGTTCATGCAAACTATTACATTGAAA	219	229	0.010445683	0.020672235	0.015558959	73	77	73, 77 = 0.0155589591523019	0.010445683
AGGAGTTCTATAACGACATGATTACATTGAAATCAGAATTA	231	238	0.017451522	0.013675377	0.015563449	77	80	77, 80 = 0.01556344946885	0.013675377
AAGACTATACCGTGAAGCTATTAAATTAATATATAAACTCA	57	256	0	0.031133305	0.015566653	19	86	19, 86 = 0.0155666526815101	0
GCGAGATAAAGAACAAAGACGGTAATGAATACGTTATTTCT	42	112	missing	0.01562205	0.01562205	14	38	14, 38 = 0.0156220500220137	0.01562205
GCAACTCCATAACGCAGCTGGGTAATGAATACGTTATTTCT	90	112	0.008034118	0.023226434	0.015630276	30	38	30, 38 = 0.0156302763183299	0.008034118
GGACTGACAGCAACTCCATAAGAGTTAATAATGATGGTAAT	81	97	0.004985659	0.026317722	0.01565169	27	33	27, 33 = 0.0156516903641294	0.004985659
CCTTCAAGAATGGATGGAATCAAACTATTACATTGAAATCA	192	232	0	0.031349634	0.015674817	64	78	64, 78 = 0.0156748170313527	0
TGAACATCAACGACCTCATCATCACTCAATTGATCATCAGA	21	79	0.011698804	0.019667545	0.015683175	7	27	7, 27 = 0.0156831745763028	0.011698804
ATACCGTGAAGCTAAGCGGGAAGTTTATTTCAGCTTTTAAA	63	160	0.016828564	0.014632654	0.015730609	21	54	21, 54 = 0.0157306085721272	0.014632654
ATGAGGACGAGGAGGAGTTCACTATTACATTGAAATCAGAA	219	235	0.023238765	0.008296549	0.015767657	73	79	73, 79 = 0.0157676567892034	0.008296549
AGGAGTATGAGGACGAGGAGTTAAATTAATATATAAACTCA	213	256	0.006886387	0.02466907	0.015777729	71	86	71, 86 = 0.0157777285438807	0.006886387
ATGAGAGCATTGTGGAGAAAGATATGCAAACTATTACATTG	162	226	0.014279054	0.017350973	0.015815013	54	76	54, 76 = 0.0158150134032413	0.014279054
TAAGCGGGACTGACAGCAACTTTATTTCAGCTTTTAAAAAC	75	163	missing	0.015819085	0.015819085	25	55	25, 55 = 0.0158190848871562	0.015819085
GAAACGAGTATGTAATCAGCTCAGAATTAAATTAATATATA	132	250	0	0.03163817	0.015819085	44	84	44, 84 = 0.0158190848871562	0
TACGCGTAAATAACGACGGAAAAAACGGTTGGAACCAAGAA	114	178	0.015690161	0.016021153	0.015855657	38	60	38, 60 = 0.0158556571400004	0.015690161
GATCCCCCGGGAAAAAAATGACAGATTCTAATTCAATCACT	3	64	0.015876948	missing	0.015876948	1	22	1, 22 = 0.0158769484187271	0.015876948
CCGTGAAGCTAAGCGGGACTTACGTTATTTCTGAATCAGAA	66	121	0.015876948	missing	0.015876948	22	41	22, 41 = 0.0158769484187271	0.015876948
TCAAGAATGGATGGAATCAGAATTAATATATAAACTCATTT	195	259	0.004484642	0.027439343	0.015961993	65	87	65, 87 = 0.0159619929492135	0.004484642
ACGACGGAAACGAGTATGTAGAATTTTACAATGATATGCAA	126	214	0.01597202	missing	0.01597202	42	72	42, 72 = 0.0159720199661446	0.01597202
ACAGCAACTCCATAACGCAGTTTATTTCAGCTTTTAAAAAC	87	163	missing	0.015991971	0.015991971	29	55	29, 55 = 0.0159919710607863	0.015991971
AGAGCGAGAATGAGAGCATTACATTGAAATCAGAATTAAAT	153	241	0.007395547	0.024592695	0.015994121	51	81	51, 81 = 0.0159941210651906	0.007395547
GGACTGACAGCAACTCCATAGAAGAAGAATTTTACAATGAT	81	208	0.016003964	missing	0.016003964	27	70	27, 70 = 0.0160039640060769	0.016003964
AAAAAATGAACATCAACGACGAAATTAAAAATAAGGATTAC	15	25	0	0.03200893	0.016004465	5	9	5, 9 = 0.0160044647881776	0
TCAGCGAGAGCGAGAATGAGAAATCAGAATTAAATTAATAT	147	247	0.004606783	0.02760878	0.016107782	49	83	49, 83 = 0.0161077815942291	0.004606783
ATACCGTGAAGCTAAGCGGGTAATATATAAACTCATTTACT	63	262	0.007679445	0.024592695	0.01613607	21	88	21, 88 = 0.0161360701465293	0.007679445
GCGAGAGCGAGAATGAGAGCATTACATTGAAATCAGAATTA	150	238	0.007450635	0.024843215	0.016146925	50	80	50, 80 = 0.0161469249089728	0.007450635
ATACCGTGAAGCTAAGCGGGAATTAATATATAAACTCATTT	63	259	0.005356079	0.027153378	0.016254728	21	87	21, 87 = 0.0162547283258799	0.005356079
ACGACCTCATCCGCGAGATATTTAAAAACGGTTGGAACCAA	30	175	missing	0.016258504	0.016258504	10	59	10, 59 = 0.0162585039117994	0.016258504
GATCCCCCGGGAAAAAAATGCAAACTATTACATTGAAATCA	3	232	0.032528382	0	0.016264191	1	78	1, 78 = 0.0162641910630863	0
GCGAGATAAAGAACAAAGACGGTACAGATTCTAATTCAATC	42	61	0.020838495	0.011717841	0.016278168	14	21	14, 21 = 0.016278167728366	0.011717841
ACTCCATAACGCAGCTGATAGTTGAAAAGTTTATTTCAGCT	93	154	0.012859016	0.019755354	0.016307185	31	52	31, 52 = 0.0163071848558264	0.012859016
TGATAATACGCGTAAATAACGAATCTATCGTTGAAAAGTTT	108	145	0.009092335	0.023525166	0.016308751	36	49	36, 49 = 0.0163087506115316	0.009092335
ATGAGAGCATTGTGGAGAAAGATGAAGAAGAATTTTACAAT	162	205	0.023397608	0.009241676	0.016319642	54	69	54, 69 = 0.0163196420518893	0.009241676
CTGACAGCAACTCCATAACGACTATTACATTGAAATCAGAA	84	235	0.022117142	0.010527089	0.016322115	28	79	28, 79 = 0.0163221154697969	0.010527089
CCGTGAAGCTAAGCGGGACTAATGATGGTAATGAATACGTT	66	106	0	0.032759672	0.016379836	22	36	22, 36 = 0.0163798360305442	0
GCGAGAATGAGAGCATTGTGGAAGAAGAATTTTACAATGAT	156	208	0.011302234	0.021518608	0.016410421	52	70	52, 70 = 0.0164104212930632	0.011302234
TAAGTGCCTTCAAGAATGGAGATGAAGAAGAATTTTACAAT	186	205	0.016391397	0.016441184	0.01641629	62	69	62, 69 = 0.0164162903788707	0.016391397
TAAGTGCCTTCAAGAATGGAAATGATATGCAAACTATTACA	186	223	0.012185759	0.020692641	0.0164392	62	75	62, 75 = 0.0164392003688901	0.012185759
ACGACCTCATCCGCGAGATAAAATTGTCTGGTACAGATTCT	30	52	0.023535241	0.009501723	0.016518482	10	18	10, 18 = 0.0165184821253723	0.009501723
ACGACCTCATCCGCGAGATAGGTAATGAATACGTTATTTCT	30	112	0.010755352	0.022339929	0.016547641	10	38	10, 38 = 0.0165476405968676	0.010755352
TACGCGTAAATAACGACGGAATTTCAGCTTTTAAAAACGGT	114	166	0.003718393	0.029389992	0.016554192	38	56	38, 56 = 0.0165541924896292	0.003718393
ACATCAACGACCTCATCCGCAAAAATAAGGATTACACTGTT	24	31	0.00883221	0.024387756	0.016609983	8	11	8, 11 = 0.0166099827920386	0.00883221
AAATGAACATCAACGACCTCGGTAATGAATACGTTATTTCT	18	112	0.007093956	0.026129738	0.016611847	6	38	6, 38 = 0.0166118470530651	0.007093956
TGGAGAAATTCATAAGTGCCTTTTACAATGATATGCAAACT	174	217	0.008622825	0.024622254	0.016622539	58	73	58, 73 = 0.0166225394772909	0.008622825
AAAAAATGAACATCAACGACACATTGAAATCAGAATTAAAT	15	241	0.016670796	missing	0.016670796	5	81	5, 81 = 0.0166707958396634	0.016670796
AGCTAAGCGGGACTGACAGCATGCAAACTATTACATTGAAA	72	229	missing	0.016675389	0.016675389	24	77	24, 77 = 0.0166753886274866	0.016675389
ATACCGTGAAGCTAAGCGGGTTTTACAATGATATGCAAACT	63	217	0.023815423	0.009626746	0.016721084	21	73	21, 73 = 0.0167210841826701	0.009626746
ACTATACCGTGAAGCTAAGCTTTTACAATGATATGCAAACT	60	217	missing	0.016723033	0.016723033	20	73	20, 73 = 0.0167230325949937	0.016723033
GGACTGACAGCAACTCCATAAATGAATACGTTATTTCTGAA	81	115	0.033526708	0	0.016763354	27	39	27, 39 = 0.0167633542372927	0
TCAACGACCTCATCCGCGAGACTATTACATTGAAATCAGAA	27	235	0.019905428	0.013675377	0.016790402	9	79	9, 79 = 0.0167904024951646	0.013675377
ACAGCAACTCCATAACGCAGTCTGAATCAGAAAACGAATCT	87	130	0.019258681	0.014416407	0.016837544	29	44	29, 44 = 0.016837544261945	0.014416407
TAAATAACGACGGAAACGAGGTTATTTCTGAATCAGAAAAC	120	124	0.014736615	0.018941946	0.016839281	40	42	40, 42 = 0.0168392807059469	0.014736615
CTGACAGCAACTCCATAACGAATTAATATATAAACTCATTT	84	259	0.030139292	0.003551615	0.016845453	28	87	28, 87 = 0.0168454534228525	0.003551615
GCAACTCCATAACGCAGCTGATCAGAGTTAATAATGATGGT	90	94	0.011854788	0.021839781	0.016847285	30	32	30, 32 = 0.0168472847633542	0.011854788
ATCAGGAGTATGAGGACGAGGATATGCAAACTATTACATTG	210	226	0.007489624	0.026295805	0.016892714	70	76	70, 76 = 0.0168927144003649	0.007489624
AGATAAAGAACAAAGACTATATCATCAGAGTTAATAATGAT	45	91	0.011447757	0.022465691	0.016956724	15	31	15, 31 = 0.0169567239888963	0.011447757
TCCGCGAGATAAAGAACAAAAGAGTTAATAATGATGGTAAT	39	97	0.012348738	0.021710168	0.017029453	13	33	13, 33 = 0.0170294530436144	0.012348738
ACGACGGAAACGAGTATGTAGAATACGAAGATGAAGAAGAA	126	196	0.023815423	0.010327775	0.017071599	42	66	42, 66 = 0.01707159867568	0.010327775
ACAAAGACTATACCGTGAAGATCAGAGTTAATAATGATGGT	54	94	0.007575243	0.026604825	0.017090034	18	32	18, 32 = 0.0170900339401178	0.007575243
ACCTCATCCGCGAGATAAAGGAAAAGTTTATTTCAGCTTTT	33	157	0.034196504	0	0.017098252	11	53	11, 53 = 0.0170982521432445	0
AGAATGGATGGAATCAGGAGGATATGCAAACTATTACATTG	198	226	0.00718428	0.02701413	0.017099205	66	76	66, 76 = 0.0170992049300134	0.00718428
ATGTAATCAGCGAGAGCGAGGAAGAATTTTACAATGATATG	141	211	0.026673273	0.007611263	0.017142268	47	71	47, 71 = 0.0171422682765733	0.007611263
ATGAGAGCATTGTGGAGAAAAATTAATATATAAACTCATTT	162	259	0.020884027	0.013483615	0.017183821	54	87	54, 87 = 0.0171838209289182	0.013483615
TCAACGACCTCATCCGCGAGAAAAATAAGGATTACACTGTT	27	31	0.017208563	missing	0.017208563	9	11	9, 11 = 0.0172085634473945	0.017208563
GCGGGACTGACAGCAACTCCTCTGAATCAGAAAACGAATCT	78	130	missing	0.017214886	0.017214886	26	44	26, 44 = 0.0172148864948465	0.017214886
TCATCCGCGAGATAAAGAACAATGATATGCAAACTATTACA	36	223	0.034491302	0	0.017245651	12	75	12, 75 = 0.0172456508686173	0
AGAGCGAGAATGAGAGCATTAATTAATATATAAACTCATTT	153	259	0.005084497	0.029492823	0.01728866	51	87	51, 87 = 0.0172886602509822	0.005084497
TAAATAACGACGGAAACGAGAAAAACGGTTGGAACCAAGAA	120	178	0.017320307	missing	0.017320307	40	60	40, 60 = 0.0173203073658841	0.017320307
ACGAGTATGTAATCAGCGAGTTAAATTAATATATAAACTCA	135	256	0.012696301	0.02194898	0.017322641	45	86	45, 86 = 0.0173226408741113	0.012696301
GAAACGAGTATGTAATCAGCGATGAAGAAGAATTTTACAAT	132	205	0.017345337	missing	0.017345337	44	69	44, 69 = 0.0173453367117885	0.017345337
CCATAACGCAGCTGATAATATTTAAAAACGGTTGGAACCAA	96	175	missing	0.017350973	0.017350973	32	59	32, 59 = 0.0173509725540943	0.017350973
CCCCCGGGAAAAAAATGAACAATTCAATCACTCAATTGATC	6	73	0.017395613	missing	0.017395613	2	25	2, 25 = 0.0173956130500836	0.017395613
CCGTGAAGCTAAGCGGGACTGAATACGTTATTTCTGAATCA	66	118	missing	0.017419826	0.017419826	22	40	22, 40 = 0.0174198256197851	0.017419826
TAAGCGGGACTGACAGCAACGATGGTAATGAATACGTTATT	75	109	0	0.034839651	0.017419826	25	37	25, 37 = 0.0174198256197851	0
AGTATGTAATCAGCGAGAGCACTATTACATTGAAATCAGAA	138	235	0.030588616	0.004346333	0.017467474	46	79	46, 79 = 0.0174674744742314	0.004346333
GCGTAAATAACGACGGAAACAACGGTTGGAACCAAGAATAC	117	181	missing	0.017524136	0.017524136	39	61	39, 61 = 0.0175241359528377	0.017524136
AGGAGTTCTATAACGACATGAAATCAGAATTAAATTAATAT	231	247	0.010669309	0.024412795	0.017541052	77	83	77, 83 = 0.0175410519844041	0.010669309
TAATACGCGTAAATAACGACACTATTACATTGAAATCAGAA	111	235	0.012235446	0.023021796	0.017628621	37	79	37, 79 = 0.0176286212305553	0.012235446
CTGACAGCAACTCCATAACGAATGATATGCAAACTATTACA	84	223	0.003528211	0.031810116	0.017669164	28	75	28, 75 = 0.017669163554445	0.003528211
ACCTCATCCGCGAGATAAAGGAATCAGAAAACGAATCTATC	33	133	0.008440909	0.027097507	0.017769208	11	45	11, 45 = 0.0177692079027856	0.008440909
AAGACTATACCGTGAAGCTATCTGAATCAGAAAACGAATCT	57	130	0.003101543	0.032517008	0.017809276	19	44	19, 44 = 0.0178092756178146	0.003101543
GCGGGACTGACAGCAACTCCATTTCTGAATCAGAAAACGAA	78	127	0.00987899	0.025740798	0.017809894	26	43	26, 43 = 0.0178098939653667	0.00987899
AATTCATAAGTGCCTTCAAGTAATATATAAACTCATTTACT	180	262	0.00518005	0.030491525	0.017835788	60	88	60, 88 = 0.0178357877350205	0.00518005
ATCAGGAGTATGAGGACGAGACTATTACATTGAAATCAGAA	210	235	0.003920893	0.031757011	0.017838952	70	79	70, 79 = 0.0178389518716376	0.003920893
GCAACTCCATAACGCAGCTGTACGTTATTTCTGAATCAGAA	90	121	0.017850183	missing	0.017850183	30	41	30, 41 = 0.0178501829258347	0.017850183
ATGAGAGCATTGTGGAGAAATTGAAATCAGAATTAAATTAA	162	244	0.003303192	0.032418769	0.01786098	54	82	54, 82 = 0.017860980437294	0.003303192
TCATAAGTGCCTTCAAGAATTACAATGATATGCAAACTATT	183	220	0.010755352	0.025013083	0.017884218	61	74	61, 74 = 0.0178842175479257	0.010755352
GATCCCCCGGGAAAAAAATGTCAATCACTCAATTGATCATC	3	76	missing	0.01789927	0.01789927	1	26	1, 26 = 0.017899270361614	0.01789927
GCGGGACTGACAGCAACTCCAATGATATGCAAACTATTACA	78	223	0.026620033	0.009202927	0.01791148	26	75	26, 75 = 0.0179114800097178	0.009202927
AAAAAATGAACATCAACGACACTGTTAAATTGTCTGGTACA	15	46	0.024470893	0.011431761	0.017951327	5	16	5, 16 = 0.0179513267693184	0.011431761
AGAAATTCATAAGTGCCTTCTAATATATAAACTCATTTACT	177	262	0.020920214	0.01508521	0.018002712	59	88	59, 88 = 0.0180027121010501	0.01508521
GCAACTCCATAACGCAGCTGATTTCTGAATCAGAAAACGAA	90	127	0	0.036130009	0.018065004	30	43	30, 43 = 0.0180650043464438	0
ACTCCATAACGCAGCTGATAAAGTTTATTTCAGCTTTTAAA	93	160	missing	0.018065004	0.018065004	31	54	31, 54 = 0.0180650043464438	0.018065004
TCAACGACCTCATCCGCGAGGATTACACTGTTAAATTGTCT	27	40	0.031160366	0.005011183	0.018085774	9	14	9, 14 = 0.0180857743839933	0.005011183
CCCCCGGGAAAAAAATGAACAAGGATTACACTGTTAAATTG	6	37	0.03233124	0.003997993	0.018164617	2	13	2, 13 = 0.0181646165907568	0.003997993
AGCTAAGCGGGACTGACAGCAATGAATACGTTATTTCTGAA	72	115	0.004583037	0.031810116	0.018196577	24	39	24, 39 = 0.0181965765030625	0.004583037
AGATAAAGAACAAAGACTATTCTGGTACAGATTCTAATTCA	45	58	0.017142207	0.019253491	0.018197849	15	20	15, 20 = 0.0181978489967167	0.017142207
ACATCAACGACCTCATCCGCAATTCAATCACTCAATTGATC	24	73	0.009060215	0.027350754	0.018205485	8	25	8, 25 = 0.0182054846872002	0.009060215
ACAAAGACTATACCGTGAAGTTAAATTAATATATAAACTCA	54	256	0	0.036429843	0.018214921	18	86	18, 86 = 0.018214921394962	0
AGGAGGAGTTCTATAACGACCAAACTATTACATTGAAATCA	228	232	0.003848957	0.032669849	0.018259403	76	78	76, 78 = 0.0182594032079467	0.003848957
TCATCCGCGAGATAAAGAACCAATTGATCATCAGAGTTAAT	36	85	0.001780592	0.034839651	0.018310122	12	29	12, 29 = 0.0183101217927978	0.001780592
TCATCCGCGAGATAAAGAACGTTAATAATGATGGTAATGAA	36	100	0.016264191	0.02037974	0.018321966	12	34	12, 34 = 0.0183219656712503	0.016264191
TAAATAACGACGGAAACGAGTTAAATTAATATATAAACTCA	120	256	0.031890821	0.004797591	0.018344206	40	86	40, 86 = 0.0183442060271222	0.004797591
CCCCCGGGAAAAAAATGAACACAGATTCTAATTCAATCACT	6	64	0.025647378	0.011085344	0.018366361	2	22	2, 22 = 0.0183663608955469	0.011085344
TGGAGAAATTCATAAGTGCCTGGAACCAAGAATACGAAGAT	174	187	0.00254516	0.034228429	0.018386794	58	63	58, 63 = 0.0183867944790882	0.00254516
TGATAATACGCGTAAATAACAACCAAGAATACGAAGATGAA	108	190	0.015155269	0.021678005	0.018416637	36	64	36, 64 = 0.0184166370804406	0.015155269
CCCCCGGGAAAAAAATGAACTCAATCACTCAATTGATCATC	6	76	0.016464984	0.020393942	0.018429463	2	26	2, 26 = 0.0184294628671817	0.016464984
ATGTAATCAGCGAGAGCGAGAAATCAGAATTAAATTAATAT	141	247	0.010322474	0.02655654	0.018439507	47	83	47, 83 = 0.0184395070844763	0.010322474
CCGTGAAGCTAAGCGGGACTTACAATGATATGCAAACTATT	66	220	0	0.036889042	0.018444521	22	74	22, 74 = 0.0184445212444783	0
TCCGCGAGATAAAGAACAAAGGTTGGAACCAAGAATACGAA	39	184	0.018523106	missing	0.018523106	13	62	13, 62 = 0.0185231064885149	0.018523106
GCGGGACTGACAGCAACTCCAACGAATCTATCGTTGAAAAG	78	142	0.018574703	missing	0.018574703	26	48	26, 48 = 0.0185747028854189	0.018574703
GCGAGAGCGAGAATGAGAGCTAATATATAAACTCATTTACT	150	262	0.004898673	0.032283073	0.018590873	50	88	50, 88 = 0.0185908726529332	0.004898673
GCGAGATAAAGAACAAAGACACTGTTAAATTGTCTGGTACA	42	46	0.004754594	0.032582832	0.018668713	14	16	14, 16 = 0.018668712952473	0.004754594
GAAACGAGTATGTAATCAGCAATTAATATATAAACTCATTT	132	259	0.003985845	0.033513033	0.018749439	44	87	44, 87 = 0.0187494386515292	0.003985845
GTGCCTTCAAGAATGGATGGAATTAATATATAAACTCATTT	189	259	0.029238123	0.008328568	0.018783345	63	87	63, 87 = 0.0187833453108979	0.008328568
CCTTCAAGAATGGATGGAATTAATATATAAACTCATTTACT	192	262	0.029186473	0.008380255	0.018783364	64	88	64, 88 = 0.0187833639255401	0.008380255
AAAAAATGAACATCAACGACATTAAAAATAAGGATTACACT	15	28	0.018783995	missing	0.018783995	5	10	5, 10 = 0.0187839953122968	0.018783995
AAATGAACATCAACGACCTCGATGGTAATGAATACGTTATT	18	109	0.023815423	0.01393586	0.018875642	6	37	6, 37 = 0.0188756415619593	0.01393586
AGGAGTATGAGGACGAGGAGTACAATGATATGCAAACTATT	213	220	0.004441508	0.033373728	0.018907618	71	74	71, 74 = 0.0189076179341573	0.004441508
ACCTCATCCGCGAGATAAAGACTATTACATTGAAATCAGAA	33	235	0.012235446	0.025671322	0.018953384	11	79	11, 79 = 0.0189533842269127	0.012235446
ACGGAAACGAGTATGTAATCTACGAAGATGAAGAAGAATTT	129	199	0.018962043	missing	0.018962043	43	67	43, 67 = 0.0189620426612285	0.018962043
CCATAACGCAGCTGATAATATGGAACCAAGAATACGAAGAT	96	187	missing	0.019003446	0.019003446	32	63	32, 63 = 0.0190034461306747	0.019003446
TAAAGAACAAAGACTATACCAATTCAATCACTCAATTGATC	48	73	0.013242051	0.024801108	0.019021579	16	25	16, 25 = 0.0190215791290558	0.013242051
TTGTGGAGAAATTCATAAGTGAATTAAATTAATATATAAAC	171	253	0.017412174	0.020660723	0.019036448	57	85	57, 85 = 0.0190364484753679	0.017412174
TCAGCGAGAGCGAGAATGAGAATGATATGCAAACTATTACA	147	223	0.001348497	0.036734695	0.019041596	49	75	49, 75 = 0.0190415960832546	0.001348497
ACATCAACGACCTCATCCGCAAAAACGGTTGGAACCAAGAA	24	178	0.038104676	0	0.019052338	8	60	8, 60 = 0.0190523381024725	0
CCCCCGGGAAAAAAATGAACAGAGTTAATAATGATGGTAAT	6	97	0.009717039	0.028412919	0.019064979	2	33	2, 33 = 0.0190649794634492	0.009717039
CCCCCGGGAAAAAAATGAACAATAATGATGGTAATGAATAC	6	103	0.005169239	0.033051168	0.019110204	2	35	2, 35 = 0.0191102035682198	0.005169239
CCGTGAAGCTAAGCGGGACTACTATTACATTGAAATCAGAA	66	235	missing	0.019127652	0.019127652	22	79	22, 79 = 0.0191276516609405	0.019127652
CCGTGAAGCTAAGCGGGACTTAATATATAAACTCATTTACT	66	262	0.022044028	0.016258504	0.019151266	22	88	22, 88 = 0.0191512657341896	0.016258504
ACAAAGACTATACCGTGAAGACTATTACATTGAAATCAGAA	54	235	0.032929967	0.005430995	0.019180481	18	79	18, 79 = 0.0191804812824711	0.005430995
AGCTAAGCGGGACTGACAGCTCAGAAAACGAATCTATCGTT	72	136	missing	0.019197359	0.019197359	24	46	24, 46 = 0.0191973588462938	0.019197359
CCATAACGCAGCTGATAATAGAATACGAAGATGAAGAAGAA	96	196	missing	0.019253491	0.019253491	32	66	32, 66 = 0.0192534914744993	0.019253491
TCAACGACCTCATCCGCGAGTACGTTATTTCTGAATCAGAA	27	121	0.016264191	0.022254986	0.019259589	9	41	9, 41 = 0.0192595887031169	0.016264191
CCGGGAAAAAAATGAACATCATTAAAAATAAGGATTACACT	9	28	missing	0.019317034	0.019317034	3	10	3, 10 = 0.0193170343506528	0.019317034
GATCCCCCGGGAAAAAAATGTCTAATTCAATCACTCAATTG	3	70	0.019328459	missing	0.019328459	1	24	1, 24 = 0.0193284589445373	0.019328459
TGAACATCAACGACCTCATCTTGTCTGGTACAGATTCTAAT	21	55	0.019328459	0.019432475	0.019380467	7	19	7, 19 = 0.0193804668697584	0.019328459
ATGAGGACGAGGAGGAGTTCAATGATATGCAAACTATTACA	219	223	0.024928293	0.0140267	0.019477496	73	75	73, 75 = 0.0194774964608187	0.0140267
GGAAAAAAATGAACATCAACTCAATCACTCAATTGATCATC	12	76	missing	0.019510205	0.019510205	4	26	4, 26 = 0.0195102046941593	0.019510205
TAAAGAACAAAGACTATACCGGTACAGATTCTAATTCAATC	48	61	0.033763637	0.005292099	0.019527868	16	21	16, 21 = 0.0195278680330443	0.005292099
GCGAGAGCGAGAATGAGAGCGTTGAAAAGTTTATTTCAGCT	150	154	0.026770621	0.012296347	0.019533484	50	52	50, 52 = 0.0195334842763564	0.012296347
TCTATAACGACATGCAGACCTAATATATAAACTCATTTACT	237	262	0.027922435	0.011244093	0.019583264	79	88	79, 88 = 0.0195832638627979	0.011244093
ACTCCATAACGCAGCTGATATCTGAATCAGAAAACGAATCT	93	130	0	0.039194608	0.019597304	31	44	31, 44 = 0.0195973038222582	0
CCGGGAAAAAAATGAACATCATTACATTGAAATCAGAATTA	9	238	0.019612701	missing	0.019612701	3	80	3, 80 = 0.0196127009878393	0.019612701
TCAACGACCTCATCCGCGAGGAATACGAAGATGAAGAAGAA	27	196	0.019612701	missing	0.019612701	9	66	9, 66 = 0.0196127009878393	0.019612701
GCAACTCCATAACGCAGCTGACTATTACATTGAAATCAGAA	90	235	0.039225402	0	0.019612701	30	79	30, 79 = 0.0196127009878393	0
TCTATAACGACATGCAGACCTCAGAATTAAATTAATATATA	237	250	0.014588146	0.024731245	0.019659696	79	84	79, 84 = 0.0196596957148654	0.014588146
ACATCAACGACCTCATCCGCACAGATTCTAATTCAATCACT	24	64	missing	0.019685184	0.019685184	8	22	8, 22 = 0.0196851841084567	0.019685184
CGCAGCTGATAATACGCGTAGTTGAAAAGTTTATTTCAGCT	102	154	0.011334252	0.028062623	0.019698438	34	52	34, 52 = 0.0196984376595894	0.011334252
TAAGCGGGACTGACAGCAACGAATACGTTATTTCTGAATCA	75	118	0.019709315	missing	0.019709315	25	40	25, 40 = 0.0197093152784198	0.019709315
ACCTCATCCGCGAGATAAAGGATTCTAATTCAATCACTCAA	33	67	0.004885215	0.034540598	0.019712907	11	23	11, 23 = 0.0197129066686502	0.004885215
TAATACGCGTAAATAACGACTTTTACAATGATATGCAAACT	111	217	0.006174369	0.033256031	0.0197152	37	73	37, 73 = 0.0197151997790928	0.006174369
CCTTCAAGAATGGATGGAATGAATTAAATTAATATATAAAC	192	253	0.00835498	0.031094389	0.019724684	64	85	64, 85 = 0.019724684317649	0.00835498
CGCAGCTGATAATACGCGTAAACGAATCTATCGTTGAAAAG	102	142	0.01975798	missing	0.01975798	34	48	34, 48 = 0.0197579802544159	0.01975798
TGAAGCTAAGCGGGACTGACGAATTAAATTAATATATAAAC	69	253	0.031015434	0.008507357	0.019761395	23	85	23, 85 = 0.0197613954091693	0.008507357
GGAAAAAAATGAACATCAACTTGTCTGGTACAGATTCTAAT	12	55	0.019806886	missing	0.019806886	4	19	4, 19 = 0.0198068861461348	0.019806886
CCGGGAAAAAAATGAACATCTCAGAAAACGAATCTATCGTT	9	136	0.019806886	missing	0.019806886	3	46	3, 46 = 0.0198068861461348	0.019806886
TCAAGAATGGATGGAATCAGATGCAAACTATTACATTGAAA	195	229	0.018349064	0.021344759	0.019846912	65	77	65, 77 = 0.0198469116383404	0.018349064
AGAATGAGAGCATTGTGGAGACTATTACATTGAAATCAGAA	159	235	0.008891091	0.030805586	0.019848339	53	79	53, 79 = 0.019848338736843	0.008891091
TAAGCGGGACTGACAGCAACGATATGCAAACTATTACATTG	75	226	0.019905428	missing	0.019905428	25	76	25, 76 = 0.0199054278682548	0.019905428
ACGGAAACGAGTATGTAATCGAATTTTACAATGATATGCAA	129	214	0	0.040089462	0.020044731	43	72	43, 72 = 0.0200447308501637	0
TGGAGAAATTCATAAGTGCCATTACATTGAAATCAGAATTA	174	238	0	0.040150574	0.020075287	58	80	58, 80 = 0.0200752868423133	0
AGAACAAAGACTATACCGTGGAAAACGAATCTATCGTTGAA	51	139	0.020207025	missing	0.020207025	17	47	17, 47 = 0.0202070252601981	0.020207025
TAAGTGCCTTCAAGAATGGAGAAGAAGAATTTTACAATGAT	186	208	0.040414051	0	0.020207025	62	70	62, 70 = 0.0202070252601981	0
ACGAGTATGTAATCAGCGAGATCGTTGAAAAGTTTATTTCA	135	151	missing	0.020270343	0.020270343	45	51	45, 51 = 0.0202703425393863	0.020270343
GAAACGAGTATGTAATCAGCAACGGTTGGAACCAAGAATAC	132	181	0.014655645	0.02616568	0.020410662	44	61	44, 61 = 0.0204106624962144	0.014655645
CCCCCGGGAAAAAAATGAACGATATGCAAACTATTACATTG	6	226	0.020517903	missing	0.020517903	2	76	2, 76 = 0.0205179025718935	0.020517903
ACCTCATCCGCGAGATAAAGATCGTTGAAAAGTTTATTTCA	33	151	0.011950391	0.029265307	0.020607849	11	51	11, 51 = 0.0206078491620759	0.011950391
ACGAGTATGTAATCAGCGAGTGGAACCAAGAATACGAAGAT	135	187	missing	0.020609371	0.020609371	45	63	45, 63 = 0.0206093711558021	0.020609371
AGATAAAGAACAAAGACTATATTACATTGAAATCAGAATTA	45	238	0.025647378	0.015691854	0.020669616	15	80	15, 80 = 0.0206696159281409	0.015691854
ACAAAGACTATACCGTGAAGCAAACTATTACATTGAAATCA	54	232	0.008891091	0.032517008	0.020704049	18	78	18, 78 = 0.020704049469043	0.008891091
AAGACTATACCGTGAAGCTAGATGGTAATGAATACGTTATT	57	109	0	0.04141317	0.020706585	19	37	19, 37 = 0.0207065851706879	0
ACAGCAACTCCATAACGCAGATCAGAGTTAATAATGATGGT	87	94	0.025647378	0.015802002	0.02072469	29	32	29, 32 = 0.0207246899285022	0.015802002
CCATAACGCAGCTGATAATAGAATCAGAAAACGAATCTATC	96	133	0.003005681	0.038506983	0.020756332	32	45	32, 45 = 0.0207563320524471	0.003005681
TAATCAGCGAGAGCGAGAATACTATTACATTGAAATCAGAA	144	235	0.019328459	0.022238075	0.020783267	48	79	48, 79 = 0.0207832671019187	0.019328459
GCGGGACTGACAGCAACTCCACTATTACATTGAAATCAGAA	78	235	0.018652639	0.023017657	0.020835148	26	79	26, 79 = 0.0208351479625839	0.018652639
ATAACGACGGAAACGAGTATTTTATTTCAGCTTTTAAAAAC	123	163	0.020838495	missing	0.020838495	41	55	41, 55 = 0.0208384947995793	0.020838495
GAAACGAGTATGTAATCAGCTTTTACAATGATATGCAAACT	132	217	0.020838495	missing	0.020838495	44	73	44, 73 = 0.0208384947995793	0.020838495
CGCAGCTGATAATACGCGTAATGCAAACTATTACATTGAAA	102	229	0.034625109	0.007172869	0.020898989	34	77	34, 77 = 0.0208989890051458	0.007172869
TGAACATCAACGACCTCATCTTTATTTCAGCTTTTAAAAAC	21	163	missing	0.020903791	0.020903791	7	55	7, 55 = 0.0209037907437421	0.020903791
TGATAATACGCGTAAATAACCAAACTATTACATTGAAATCA	108	232	0	0.041807581	0.020903791	36	78	36, 78 = 0.0209037907437421	0
TAAAGAACAAAGACTATACCTCTGGTACAGATTCTAATTCA	48	58	0.004330077	0.037519624	0.020924851	16	20	16, 20 = 0.0209248506266579	0.004330077
TGAACATCAACGACCTCATCACAGATTCTAATTCAATCACT	21	64	0.016424429	0.025671322	0.021047876	7	22	7, 22 = 0.0210478756823411	0.016424429
TAAAGAACAAAGACTATACCTCTGAATCAGAAAACGAATCT	48	130	0.005070965	0.037044692	0.021057828	16	44	16, 44 = 0.0210578284856153	0.005070965
ATGTAATCAGCGAGAGCGAGGGTTGGAACCAAGAATACGAA	141	184	0.021169265	missing	0.021169265	47	62	47, 62 = 0.0211692645583028	0.021169265
AAAAAATGAACATCAACGACAATAATGATGGTAATGAATAC	15	103	missing	0.02130969	0.02130969	5	35	5, 35 = 0.0213096895931352	0.02130969
TCCGCGAGATAAAGAACAAATACGTTATTTCTGAATCAGAA	39	121	0.021338619	missing	0.021338619	13	41	13, 41 = 0.0213386186747692	0.021338619
GGAATCAGGAGTATGAGGACAAATCAGAATTAAATTAATAT	207	247	0.008632127	0.034257048	0.021444588	69	83	69, 83 = 0.0214445878358254	0.008632127
GCGGGACTGACAGCAACTCCATCATCAGAGTTAATAATGAT	78	91	0.021424316	0.021518608	0.021471462	26	31	26, 31 = 0.0214714620285407	0.021424316
AGCTGATAATACGCGTAAATGGTAATGAATACGTTATTTCT	105	112	0.021510704	missing	0.021510704	35	38	35, 38 = 0.0215107043092431	0.021510704
AGTATGTAATCAGCGAGAGCGAAAAGTTTATTTCAGCTTTT	138	157	0.021510704	missing	0.021510704	46	53	46, 53 = 0.0215107043092431	0.021510704
TGAAGCTAAGCGGGACTGACTCTATCGTTGAAAAGTTTATT	69	148	0	0.043037216	0.021518608	23	50	23, 50 = 0.0215186081185581	0
GCAACTCCATAACGCAGCTGATGCAAACTATTACATTGAAA	90	229	0.014595498	0.028443603	0.021519551	30	77	30, 77 = 0.0215195506827013	0.014595498
ACGAGGAGGAGTTCTATAACACATTGAAATCAGAATTAAAT	225	241	0.025048374	0.018114702	0.021581538	75	81	75, 81 = 0.0215815377041267	0.018114702
GGAAAAAAATGAACATCAACAAATTGTCTGGTACAGATTCT	12	52	missing	0.021645937	0.021645937	4	18	4, 18 = 0.0216459371606797	0.021645937
TGAAGCTAAGCGGGACTGACACTATTACATTGAAATCAGAA	69	235	0.031015434	0.012471012	0.021743223	23	79	23, 79 = 0.0217432228217797	0.012471012
ACGGAAACGAGTATGTAATCTCTATCGTTGAAAAGTTTATT	129	148	0.040414051	0.003187942	0.021800996	43	50	43, 50 = 0.0218009962319431	0.003187942
AGCTGATAATACGCGTAAATTGGAACCAAGAATACGAAGAT	105	187	missing	0.021839781	0.021839781	35	63	35, 63 = 0.0218397813740589	0.021839781
AGGACGAGGAGGAGTTCTATATGCAAACTATTACATTGAAA	222	229	0.009050154	0.034779845	0.021915	74	77	74, 77 = 0.021914999531647	0.009050154
ACGAGGAGGAGTTCTATAACTAATATATAAACTCATTTACT	225	262	0.006096115	0.037781999	0.021939057	75	88	75, 88 = 0.0219390571189716	0.006096115
TCAACGACCTCATCCGCGAGTCTAATTCAATCACTCAATTG	27	70	0.005587976	0.038506983	0.02204748	9	24	9, 24 = 0.0220474796040518	0.005587976
TAAATAACGACGGAAACGAGTCAGCTTTTAAAAACGGTTGG	120	169	missing	0.022059277	0.022059277	40	57	40, 57 = 0.0220592766642505	0.022059277
CGCAGCTGATAATACGCGTAACATTGAAATCAGAATTAAAT	102	241	0.017098252	0.027097507	0.022097879	34	81	34, 81 = 0.0220978793314551	0.017098252
TAATACGCGTAAATAACGACGAATTAAATTAATATATAAAC	111	253	0.029710329	0.014487776	0.022099052	37	85	37, 85 = 0.0220990524910959	0.014487776
ACGACGGAAACGAGTATGTATTTATTTCAGCTTTTAAAAAC	126	163	missing	0.022170687	0.022170687	42	55	42, 55 = 0.0221706871524538	0.022170687
CCGTGAAGCTAAGCGGGACTAAGTTTATTTCAGCTTTTAAA	66	160	0.044455456	0	0.022227728	22	54	22, 54 = 0.0222277277862179	0
GCGAGAATGAGAGCATTGTGCAAACTATTACATTGAAATCA	156	232	0.006139015	0.038506983	0.022322999	52	78	52, 78 = 0.0223229991849572	0.006139015
TCAGCGAGAGCGAGAATGAGCAAACTATTACATTGAAATCA	147	232	0.026348978	0.018356375	0.022352677	49	78	49, 78 = 0.0223526768055567	0.018356375
TGAACATCAACGACCTCATCACTGTTAAATTGTCTGGTACA	21	46	0.005580183	0.039194608	0.022387395	7	16	7, 16 = 0.0223873951761768	0.005580183
AAAAAATGAACATCAACGACAGAGTTAATAATGATGGTAAT	15	97	0.017171635	0.027739628	0.022455631	5	33	5, 33 = 0.022455631363447	0.017171635
ACGACGGAAACGAGTATGTAAACCAAGAATACGAAGATGAA	126	190	missing	0.022511775	0.022511775	42	64	42, 64 = 0.0225117746471069	0.022511775
GCGGGACTGACAGCAACTCCGTTAATAATGATGGTAATGAA	78	100	0.011907711	0.033152106	0.022529908	26	34	26, 34 = 0.0225299084733494	0.011907711
CGCAGCTGATAATACGCGTAGAAAAGTTTATTTCAGCTTTT	102	157	0.022604469	missing	0.022604469	34	53	34, 53 = 0.0226044689351369	0.022604469
TAACGCAGCTGATAATACGCTGGAACCAAGAATACGAAGAT	99	187	0.035407	0.010091485	0.022749243	33	63	33, 63 = 0.0227492426000393	0.010091485
GAAACGAGTATGTAATCAGCAAGTTTATTTCAGCTTTTAAA	132	160	0.045685448	0	0.022842724	44	54	44, 54 = 0.0228427242071805	0
ATACCGTGAAGCTAAGCGGGATTTCTGAATCAGAAAACGAA	63	127	0	0.045727042	0.022863521	21	43	21, 43 = 0.0228635211259679	0
TGATAATACGCGTAAATAACACTATTACATTGAAATCAGAA	108	235	0	0.045727042	0.022863521	36	79	36, 79 = 0.0228635211259679	0
TAACGCAGCTGATAATACGCGAATCTATCGTTGAAAAGTTT	99	145	missing	0.022953182	0.022953182	33	49	33, 49 = 0.0229531819931286	0.022953182
GAAACGAGTATGTAATCAGCAAATCAGAATTAAATTAATAT	132	247	0	0.045966451	0.022983225	44	83	44, 83 = 0.0229832254250568	0
CTGACAGCAACTCCATAACGTGGAACCAAGAATACGAAGAT	84	187	0.022994201	missing	0.022994201	28	63	28, 63 = 0.0229942011581565	0.022994201
GCGGGACTGACAGCAACTCCTAATATATAAACTCATTTACT	78	262	0.045988402	0	0.022994201	26	88	26, 88 = 0.0229942011581565	0
AGAGCATTGTGGAGAAATTCGAAGAAGAATTTTACAATGAT	165	208	0.045988402	0	0.022994201	55	70	55, 70 = 0.0229942011581565	0
ATGAGGACGAGGAGGAGTTCATTACATTGAAATCAGAATTA	219	238	0.005866556	0.040150574	0.023008565	73	80	73, 80 = 0.0230085647026647	0.005866556
ACGACCTCATCCGCGAGATAATGCAAACTATTACATTGAAA	30	229	missing	0.023043549	0.023043549	10	77	10, 77 = 0.0230435488513693	0.023043549
ACAGCAACTCCATAACGCAGTCAGAATTAAATTAATATATA	87	250	0.039810856	0.006343636	0.023077246	29	84	29, 84 = 0.0230772458279267	0.006343636
GATCCCCCGGGAAAAAAATGTAATATATAAACTCATTTACT	3	262	missing	0.02310419	0.02310419	1	88	1, 88 = 0.0231041897693992	0.02310419
ACTATACCGTGAAGCTAAGCAACGAATCTATCGTTGAAAAG	60	142	0.033551287	0.012835661	0.023193474	20	48	20, 48 = 0.0231934741037397	0.012835661
TCCGCGAGATAAAGAACAAATTGTCTGGTACAGATTCTAAT	39	55	0.009370002	0.037138715	0.023254358	13	19	13, 19 = 0.0232543584324085	0.009370002
TGAACATCAACGACCTCATCGATGGTAATGAATACGTTATT	21	109	0.00645842	0.040089462	0.023273941	7	37	7, 37 = 0.0232739406980404	0.00645842
CTGACAGCAACTCCATAACGATGCAAACTATTACATTGAAA	84	229	0.004728014	0.04186454	0.023296277	28	77	28, 77 = 0.0232962770683963	0.004728014
TCATCCGCGAGATAAAGAACAAATTGTCTGGTACAGATTCT	36	52	0.009469801	0.037138715	0.023304258	12	18	12, 18 = 0.0233042578531833	0.009469801
GGAAAAAAATGAACATCAACACAGATTCTAATTCAATCACT	12	64	0.023397608	missing	0.023397608	4	22	4, 22 = 0.0233976081960189	0.023397608
GGACTGACAGCAACTCCATATACGAAGATGAAGAAGAATTT	81	199	0.023397608	missing	0.023397608	27	67	27, 67 = 0.0233976081960189	0.023397608
AGATAAAGAACAAAGACTATGAATTAAATTAATATATAAAC	45	253	0.023397608	missing	0.023397608	15	85	15, 85 = 0.0233976081960189	0.023397608
GATGGAATCAGGAGTATGAGTACAATGATATGCAAACTATT	204	220	0.040688044	0.006170396	0.02342922	68	74	68, 74 = 0.0234292200730791	0.006170396
ATGGATGGAATCAGGAGTATGAAGAAGAATTTTACAATGAT	201	208	0.028784108	0.018233836	0.023508972	67	70	67, 70 = 0.0235089720436822	0.018233836
AGAAATTCATAAGTGCCTTCAATGATATGCAAACTATTACA	177	223	0.042338529	0.00523842	0.023788475	59	75	59, 75 = 0.0237884746156929	0.00523842
AAATGAACATCAACGACCTCGATTACACTGTTAAATTGTCT	18	40	0.02373835	0.023841391	0.02378987	6	14	6, 14 = 0.0237898703639558	0.02373835
GCGGGACTGACAGCAACTCCAATAATGATGGTAATGAATAC	78	103	0.047630845	0	0.023815423	26	35	26, 35 = 0.0238154226280906	0
AGGAGTTCTATAACGACATGACATTGAAATCAGAATTAAAT	231	241	0.017171635	0.030570246	0.023870941	77	81	77, 81 = 0.0238709405477765	0.017171635
GCGAGATAAAGAACAAAGACTACGTTATTTCTGAATCAGAA	42	121	0.011207258	0.036581634	0.023894446	14	41	14, 41 = 0.0238944457544427	0.011207258
GCGAGAGCGAGAATGAGAGCTTTATTTCAGCTTTTAAAAAC	150	163	0.008387822	0.039547712	0.023967767	50	55	50, 55 = 0.0239677670120052	0.008387822
TAACGCAGCTGATAATACGCTCTATCGTTGAAAAGTTTATT	99	148	0	0.047975913	0.023987957	33	50	33, 50 = 0.0239879565911795	0
AGAGCGAGAATGAGAGCATTTTTATTTCAGCTTTTAAAAAC	153	163	0.024138709	0.023987957	0.024063333	51	55	51, 55 = 0.0240633327496447	0.023987957
TCCGCGAGATAAAGAACAAAACATTGAAATCAGAATTAAAT	39	241	0.025647378	0.022511775	0.024079576	13	81	13, 81 = 0.0240795764309869	0.022511775
GCGAGAATGAGAGCATTGTGTACAATGATATGCAAACTATT	156	220	0.007792693	0.04064626	0.024219476	52	74	52, 74 = 0.0242194761627925	0.007792693
ACGGAAACGAGTATGTAATCTCAGAATTAAATTAATATATA	129	250	0.011434373	0.037173023	0.024303698	43	84	43, 84 = 0.0243036978145509	0.011434373
AAAAAATGAACATCAACGACAATAAGGATTACACTGTTAAA	15	34	0.024928293	0.023728627	0.02432846	5	12	5, 12 = 0.0243284600875454	0.023728627
GATCCCCCGGGAAAAAAATGGAAGAATTTTACAATGATATG	3	211	missing	0.024387756	0.024387756	1	71	1, 71 = 0.0243877558676991	0.024387756
CTGACAGCAACTCCATAACGATCATCAGAGTTAATAATGAT	84	91	0	0.048775512	0.024387756	28	31	28, 31 = 0.0243877558676991	0
GCGAGAATGAGAGCATTGTGGAATTTTACAATGATATGCAA	156	214	0.003606383	0.045395329	0.024500856	52	72	52, 72 = 0.024500855891306	0.003606383
TGAACATCAACGACCTCATCATTTCTGAATCAGAAAACGAA	21	127	0.049184759	0	0.02459238	7	43	7, 43 = 0.0245923796783688	0
GGAATCAGGAGTATGAGGACTTTTACAATGATATGCAAACT	207	217	0.0069669	0.042413488	0.024690194	69	73	69, 73 = 0.0246901941097265	0.0069669
GCGAGAATGAGAGCATTGTGGATATGCAAACTATTACATTG	156	226	0.044668161	0.004804593	0.024736377	52	76	52, 76 = 0.0247363768237401	0.004804593
TGGAGAAATTCATAAGTGCCGAATACGAAGATGAAGAAGAA	174	196	missing	0.024801108	0.024801108	58	66	58, 66 = 0.0248011076620669	0.024801108
TCCGCGAGATAAAGAACAAAACTGTTAAATTGTCTGGTACA	39	46	0.024396287	0.025337928	0.024867107	13	16	13, 16 = 0.0248671073844311	0.024396287
AATTCATAAGTGCCTTCAAGAATGATATGCAAACTATTACA	180	223	0.018253977	0.031485891	0.024869934	60	75	60, 75 = 0.024869934131606	0.018253977
TCATAAGTGCCTTCAAGAATGATATGCAAACTATTACATTG	183	226	0.018124219	0.031645297	0.024884758	61	76	61, 76 = 0.0248847579306244	0.018124219
TCCGCGAGATAAAGAACAAAAATGATATGCAAACTATTACA	39	223	missing	0.024906644	0.024906644	13	75	13, 75 = 0.0249066442904161	0.024906644
TCATCCGCGAGATAAAGAACAATGAATACGTTATTTCTGAA	36	115	0.025006194	missing	0.025006194	12	39	12, 39 = 0.0250061937594952	0.025006194
ACGAGTATGTAATCAGCGAGAATGATATGCAAACTATTACA	135	223	0.010202891	0.039855477	0.025029184	45	75	45, 75 = 0.0250291839790801	0.010202891
TAAGCGGGACTGACAGCAACGTTATTTCTGAATCAGAAAAC	75	124	0.043021409	0.007376259	0.025198834	25	42	25, 42 = 0.0251988337410313	0.007376259
ATACCGTGAAGCTAAGCGGGATCAGAGTTAATAATGATGGT	63	94	0.050806235	0	0.025403117	21	32	21, 32 = 0.0254031174699633	0
CCCCCGGGAAAAAAATGAACGAATTAAATTAATATATAAAC	6	253	missing	0.025448093	0.025448093	2	85	2, 85 = 0.0254480930793382	0.025448093
TAATACGCGTAAATAACGACGAATCTATCGTTGAAAAGTTT	111	145	0	0.05104414	0.02552207	37	49	37, 49 = 0.0255220700941037	0
ATACCGTGAAGCTAAGCGGGAGAGTTAATAATGATGGTAAT	63	97	0.045208938	0.005960348	0.025584643	21	33	21, 33 = 0.0255846427682569	0.005960348
GCGAGAGCGAGAATGAGAGCATGCAAACTATTACATTGAAA	150	229	0.00587517	0.045366987	0.025621079	50	77	50, 77 = 0.0256210785705514	0.00587517
AAGACTATACCGTGAAGCTAAATGATGGTAATGAATACGTT	57	106	0.036706339	0.01455181	0.025629075	19	36	19, 36 = 0.025629074797241	0.01455181
CCCCCGGGAAAAAAATGAACGATGGTAATGAATACGTTATT	6	109	0.051294756	0	0.025647378	2	37	2, 37 = 0.0256473782148668	0
ACTATACCGTGAAGCTAAGCACATTGAAATCAGAATTAAAT	60	241	0.024812347	0.026604825	0.025708586	20	81	20, 81 = 0.0257085859395939	0.024812347
GCGAGAATGAGAGCATTGTGACTATTACATTGAAATCAGAA	156	235	0.009939228	0.041807581	0.025873405	52	79	52, 79 = 0.0258734046796852	0.009939228
GGACTGACAGCAACTCCATAAATTAATATATAAACTCATTT	81	259	0.026150268	0.025671322	0.025910795	27	87	27, 87 = 0.0259107949748924	0.025671322
GCAACTCCATAACGCAGCTGGAAAAGTTTATTTCAGCTTTT	90	157	0.011067748	0.040930499	0.025999124	30	53	30, 53 = 0.0259991238168357	0.011067748
TCAGCGAGAGCGAGAATGAGTCAGCTTTTAAAAACGGTTGG	147	169	missing	0.026129738	0.026129738	49	57	49, 57 = 0.0261297384296777	0.026129738
CCCCCGGGAAAAAAATGAACACATTGAAATCAGAATTAAAT	6	241	0.026150268	missing	0.026150268	2	81	2, 81 = 0.0261502679837858	0.026150268
AAATGAACATCAACGACCTCAAATCAGAATTAAATTAATAT	18	247	0.026150268	missing	0.026150268	6	83	6, 83 = 0.0261502679837858	0.026150268
TCAAGAATGGATGGAATCAGCAAACTATTACATTGAAATCA	195	232	0.029944089	0.022686285	0.026315187	65	78	65, 78 = 0.0263151868868872	0.022686285
AAATGAACATCAACGACCTCTCAGAATTAAATTAATATATA	18	250	0.052681101	0	0.026340551	6	84	6, 84 = 0.0263405505990524	0
AGAATGGATGGAATCAGGAGGATGAAGAAGAATTTTACAAT	198	205	0.026356989	missing	0.026356989	66	69	66, 69 = 0.0263569894698236	0.026356989
TCAACGACCTCATCCGCGAGAAATTGTCTGGTACAGATTCT	27	52	0.022994201	0.029862558	0.02642838	9	18	9, 18 = 0.0264283796817512	0.022994201
TCAACGACCTCATCCGCGAGGAAGAAGAATTTTACAATGAT	27	208	0.038844573	0.014137829	0.026491201	9	70	9, 70 = 0.0264912011594025	0.014137829
TAAGCGGGACTGACAGCAACACTATTACATTGAAATCAGAA	75	235	0.005051756	0.047975913	0.026513835	25	79	25, 79 = 0.0265138347487042	0.005051756
ACAAAGACTATACCGTGAAGAACGAATCTATCGTTGAAAAG	54	142	0.046523151	0.006598716	0.026560934	18	48	18, 48 = 0.0265609337684962	0.006598716
TACGCGTAAATAACGACGGAAACGGTTGGAACCAAGAATAC	114	181	0.018783995	0.034372005	0.026578	38	61	38, 61 = 0.0265780001132518	0.018783995
TGAACATCAACGACCTCATCGAATTAAATTAATATATAAAC	21	253	0.022994201	0.03017042	0.02658231	7	85	7, 85 = 0.0265823103941499	0.022994201
GGAAAAAAATGAACATCAACACTGTTAAATTGTCTGGTACA	12	46	missing	0.026604825	0.026604825	4	16	4, 16 = 0.0266048245829445	0.026604825
AAATGAACATCAACGACCTCAATAATGATGGTAATGAATAC	18	103	missing	0.026698175	0.026698175	6	35	6, 35 = 0.0266981748446391	0.026698175
AAAAAATGAACATCAACGACAATTAATATATAAACTCATTT	15	259	0.045428933	0.007974198	0.026701565	5	87	5, 87 = 0.0267015654028195	0.007974198
AGATAAAGAACAAAGACTATTCTGAATCAGAAAACGAATCT	45	130	0.037567991	0.01597183	0.02676991	15	44	15, 44 = 0.0267699103319464	0.01597183
CCGGGAAAAAAATGAACATCACAGATTCTAATTCAATCACT	9	64	0	0.054195013	0.027097507	3	22	3, 22 = 0.0270975065196657	0
TCCGCGAGATAAAGAACAAAACTCAATTGATCATCAGAGTT	39	82	0	0.054195013	0.027097507	13	28	13, 28 = 0.0270975065196657	0
TGGAGAAATTCATAAGTGCCGAATTAAATTAATATATAAAC	174	253	0.005736188	0.048462848	0.027099518	58	85	58, 85 = 0.0270995180072155	0.005736188
ACGGAAACGAGTATGTAATCACTATTACATTGAAATCAGAA	129	235	0.049394951	0.004877551	0.027136251	43	79	43, 79 = 0.0271362509047898	0.004877551
CCATAACGCAGCTGATAATAAAATCAGAATTAAATTAATAT	96	247	0.011254546	0.043037216	0.027145881	32	83	32, 83 = 0.0271458809758284	0.011254546
CCATAACGCAGCTGATAATATACGTTATTTCTGAATCAGAA	96	121	0.046631597	0.007742145	0.027186871	32	41	32, 41 = 0.0271868707371039	0.007742145
GATCCCCCGGGAAAAAAATGTACAATGATATGCAAACTATT	3	220	0.027217626	missing	0.027217626	1	74	1, 74 = 0.027217625860675	0.027217626
GCGAGATAAAGAACAAAGACTTGATCATCAGAGTTAATAAT	42	88	0.005849402	0.048775512	0.027312457	14	30	14, 30 = 0.0273124568922015	0.005849402
ATGTAATCAGCGAGAGCGAGGAAAAGTTTATTTCAGCTTTT	141	157	0.008181986	0.046452868	0.027317427	47	53	47, 53 = 0.0273174270038027	0.008181986
AGAATGAGAGCATTGTGGAGTTTATTTCAGCTTTTAAAAAC	159	163	0.01804465	0.037044692	0.027544671	53	55	53, 55 = 0.0275446711603074	0.01804465
CCATAACGCAGCTGATAATATCTGAATCAGAAAACGAATCT	96	130	0.044209845	0.010919891	0.027564868	32	44	32, 44 = 0.0275648680038419	0.010919891
AAAAAATGAACATCAACGACTTGTCTGGTACAGATTCTAAT	15	55	0.055206121	0	0.027603061	5	19	5, 19 = 0.0276030606495517	0
AGATAAAGAACAAAGACTATGGTAATGAATACGTTATTTCT	45	112	0.036372645	0.019003446	0.027688046	15	38	15, 38 = 0.0276880457995156	0.019003446
ATAACGACGGAAACGAGTATTCTGAATCAGAAAACGAATCT	123	130	0.014078983	0.041310612	0.027694797	41	44	41, 44 = 0.0276947973865871	0.014078983
ACGAGTATGTAATCAGCGAGGAATTTTACAATGATATGCAA	135	214	0.02778466	missing	0.02778466	45	72	45, 72 = 0.0277846597327724	0.02778466
GCAACTCCATAACGCAGCTGATCGTTGAAAAGTTTATTTCA	90	151	0.02778466	missing	0.02778466	30	51	30, 51 = 0.0277846597327724	0.02778466
ACGAGTATGTAATCAGCGAGATTTCAGCTTTTAAAAACGGT	135	166	0.02778466	missing	0.02778466	45	56	45, 56 = 0.0277846597327724	0.02778466
TAAATAACGACGGAAACGAGGATGAAGAAGAATTTTACAAT	120	205	0.014984985	0.04064626	0.027815622	40	69	40, 69 = 0.0278156224019576	0.014984985
GATGGAATCAGGAGTATGAGTTAAATTAATATATAAACTCA	204	256	0.048043516	0.007729751	0.027886633	68	86	68, 86 = 0.0278866334688241	0.007729751
ATGTAATCAGCGAGAGCGAGTTTTACAATGATATGCAAACT	141	217	0.007753859	0.048506034	0.028129946	47	73	47, 73 = 0.0281299461500427	0.007753859
ACAGCAACTCCATAACGCAGATTTCTGAATCAGAAAACGAA	87	127	0	0.056279437	0.028139718	29	43	29, 43 = 0.0281397183088836	0
ACGACGGAAACGAGTATGTAGAATTAAATTAATATATAAAC	126	253	0.040998702	0.015666653	0.028332677	42	85	42, 85 = 0.0283326774187483	0.015666653
AGTATGTAATCAGCGAGAGCAAATCAGAATTAAATTAATAT	138	247	0.011180414	0.045727042	0.028453728	46	83	46, 83 = 0.0284537281141186	0.011180414
ACGACCTCATCCGCGAGATAAATGATGGTAATGAATACGTT	30	106	0.028578507	missing	0.028578507	10	36	10, 36 = 0.0285785071537087	0.028578507
AGAATGGATGGAATCAGGAGTCAGAATTAAATTAATATATA	198	250	0.008563446	0.048628154	0.0285958	66	84	66, 84 = 0.0285957999548487	0.008563446
TAAAGAACAAAGACTATACCGGTAATGAATACGTTATTTCT	48	112	missing	0.028611334	0.028611334	16	38	16, 38 = 0.0286113336995353	0.028611334
AGCTGATAATACGCGTAAATTACAATGATATGCAAACTATT	105	220	0.028680939	missing	0.028680939	35	74	35, 74 = 0.0286809390789909	0.028680939
ATGAGAGCATTGTGGAGAAAGAATACGAAGATGAAGAAGAA	162	196	0.028680939	missing	0.028680939	54	66	54, 66 = 0.0286809390789909	0.028680939
GATGGAATCAGGAGTATGAGTAATATATAAACTCATTTACT	204	262	0.053631632	0.003783841	0.028707736	68	88	68, 88 = 0.0287077363637403	0.003783841
ATAACGACGGAAACGAGTATATTTCAGCTTTTAAAAACGGT	123	166	missing	0.028738436	0.028738436	41	56	41, 56 = 0.0287384357197109	0.028738436
GGAAAAAAATGAACATCAACGATGGTAATGAATACGTTATT	12	109	0.037253175	0.020609371	0.028931273	4	37	4, 37 = 0.0289312731082512	0.020609371
TTGTGGAGAAATTCATAAGTGATGAAGAAGAATTTTACAAT	171	205	0	0.057951103	0.028975552	57	69	57, 69 = 0.0289755515259792	0
TCAGCGAGAGCGAGAATGAGTGGAACCAAGAATACGAAGAT	147	187	0.028992688	missing	0.028992688	49	63	49, 63 = 0.028992688416806	0.028992688
GCGAGAGCGAGAATGAGAGCAACGGTTGGAACCAAGAATAC	150	181	0.028992688	missing	0.028992688	50	61	50, 61 = 0.028992688416806	0.028992688
GCGTAAATAACGACGGAAACGGTTGGAACCAAGAATACGAA	117	184	0.018783995	0.039282291	0.029033143	39	62	39, 62 = 0.0290331433214095	0.018783995
AAGACTATACCGTGAAGCTACAAGAATACGAAGATGAAGAA	57	193	0.029204314	missing	0.029204314	19	65	19, 65 = 0.0292043138797024	0.029204314
ATGTAATCAGCGAGAGCGAGGAATACGAAGATGAAGAAGAA	141	196	0.053346547	0.005065149	0.029205848	47	66	47, 66 = 0.029205847991261	0.005065149
CTGACAGCAACTCCATAACGAAGTTTATTTCAGCTTTTAAA	84	160	missing	0.029265307	0.029265307	28	54	28, 54 = 0.029265307041239	0.029265307
GGAATCAGGAGTATGAGGACTCAGAATTAAATTAATATATA	207	250	0.041035805	0.017524136	0.029279971	69	84	69, 84 = 0.0292799705483123	0.017524136
TAATCAGCGAGAGCGAGAATTTGAAATCAGAATTAAATTAA	144	244	0.058792598	0	0.029396299	48	82	48, 82 = 0.0293962989284088	0
ACGGAAACGAGTATGTAATCGAAGAAGAATTTTACAATGAT	129	208	0.048026669	0.011234283	0.029630476	43	70	43, 70 = 0.0296304761941416	0.011234283
GCATTGTGGAGAAATTCATATACGAAGATGAAGAAGAATTT	168	199	0.02963697	missing	0.02963697	56	67	56, 67 = 0.0296369703816239	0.02963697
GATCCCCCGGGAAAAAAATGATTTCTGAATCAGAAAACGAA	3	127	missing	0.029669774	0.029669774	1	43	1, 43 = 0.0296697739143312	0.029669774
TCAAGAATGGATGGAATCAGGAAGATGAAGAAGAATTTTAC	195	202	missing	0.029689442	0.029689442	65	68	65, 68 = 0.0296894419258946	0.029689442
AGATAAAGAACAAAGACTATGATTCTAATTCAATCACTCAA	45	67	0.004137529	0.055567039	0.029852284	15	23	15, 23 = 0.0298522840800318	0.004137529
ACAAAGACTATACCGTGAAGTTGATCATCAGAGTTAATAAT	54	88	0.055569319	0.004180758	0.029875039	18	30	18, 30 = 0.0298750388071466	0.004180758
GGAAAAAAATGAACATCAACAAGGATTACACTGTTAAATTG	12	37	0.02996997	missing	0.02996997	4	13	4, 13 = 0.0299699700488331	0.02996997
AGAATGAGAGCATTGTGGAGGAATTTTACAATGATATGCAA	159	214	0.047070482	0.013424453	0.030247468	53	72	53, 72 = 0.0302474675710125	0.013424453
ACATCAACGACCTCATCCGCGTTAAATTGTCTGGTACAGAT	24	49	0.008309431	0.052259477	0.030284454	8	17	8, 17 = 0.0302844539037371	0.008309431
TCAACGACCTCATCCGCGAGGGTAATGAATACGTTATTTCT	27	112	0.050645456	0.009969257	0.030307356	9	38	9, 38 = 0.0303073562334008	0.009969257
AGAACAAAGACTATACCGTGTACGTTATTTCTGAATCAGAA	51	121	0.030310538	missing	0.030310538	17	41	17, 41 = 0.0303105378902972	0.030310538
AGCTAAGCGGGACTGACAGCTACGTTATTTCTGAATCAGAA	72	121	0	0.06096939	0.030484695	24	41	24, 41 = 0.0304846948346239	0
TCATCCGCGAGATAAAGAACATCAGAGTTAATAATGATGGT	36	94	0.053346547	0.007783326	0.030564937	12	32	12, 32 = 0.030564936513839	0.007783326
AAAAAATGAACATCAACGACTACACTGTTAAATTGTCTGGT	15	43	0.030658935	missing	0.030658935	5	15	5, 15 = 0.0306589348775419	0.030658935
GGAAAAAAATGAACATCAACGAAGAATTTTACAATGATATG	12	211	0.030658935	missing	0.030658935	4	71	4, 71 = 0.0306589348775419	0.030658935
TAAGTGCCTTCAAGAATGGAATTACATTGAAATCAGAATTA	186	238	0.003058862	0.058530614	0.030794738	62	80	62, 80 = 0.0307947378522173	0.003058862
AGAATGGATGGAATCAGGAGCAAACTATTACATTGAAATCA	198	232	0.056351986	0.005369781	0.030860884	66	78	66, 78 = 0.0308608835226873	0.005369781
TACGCGTAAATAACGACGGAGAATACGAAGATGAAGAAGAA	114	196	missing	0.030914057	0.030914057	38	66	38, 66 = 0.0309140567337031	0.030914057
CCCCCGGGAAAAAAATGAACATCATCAGAGTTAATAATGAT	6	91	0.017502148	0.044341374	0.030921761	2	31	2, 31 = 0.0309217610840356	0.017502148
AGTATGAGGACGAGGAGGAGATGCAAACTATTACATTGAAA	216	229	0.055849219	0.006085348	0.030967284	72	77	72, 77 = 0.0309672835855999	0.006085348
AGTATGTAATCAGCGAGAGCCAAACTATTACATTGAAATCA	138	232	0.062030868	0	0.031015434	46	78	46, 78 = 0.0310154341203041	0
ATGTAATCAGCGAGAGCGAGTTTATTTCAGCTTTTAAAAAC	141	163	0	0.062266611	0.031133305	47	55	47, 55 = 0.0311333053630202	0
ATACCGTGAAGCTAAGCGGGGGTAATGAATACGTTATTTCT	63	112	0.050806235	0.011882665	0.03134445	21	38	21, 38 = 0.0313444501059457	0.011882665
GAAACGAGTATGTAATCAGCCAAACTATTACATTGAAATCA	132	232	0	0.062711372	0.031355686	44	78	44, 78 = 0.0313556861156132	0
ATACCGTGAAGCTAAGCGGGGAAGAATTTTACAATGATATG	63	211	0.013736236	0.049002375	0.031369305	21	71	21, 71 = 0.0313693054265305	0.013736236
ACATCAACGACCTCATCCGCTCAATCACTCAATTGATCATC	24	76	0.047630845	0.015137228	0.031384037	8	26	8, 26 = 0.0313840365180662	0.015137228
AGCTAAGCGGGACTGACAGCGAAAACGAATCTATCGTTGAA	72	139	missing	0.031490059	0.031490059	24	47	24, 47 = 0.0314900592813779	0.031490059
AGAATGGATGGAATCAGGAGAATTAATATATAAACTCATTT	198	259	0.057763777	0.005225948	0.031494862	66	87	66, 87 = 0.0314948621766522	0.005225948
TGAAGCTAAGCGGGACTGACTGGAACCAAGAATACGAAGAT	69	187	0.045988402	0.017054375	0.031521389	23	63	23, 63 = 0.0315213885244848	0.017054375
AGTTCTATAACGACATGCAGAAATCAGAATTAAATTAATAT	234	247	0.019113014	0.044038082	0.031575548	78	83	78, 83 = 0.0315755480347351	0.019113014
CCGGGAAAAAAATGAACATCTCAATCACTCAATTGATCATC	9	76	0.031603404	missing	0.031603404	3	26	3, 26 = 0.0316034044353809	0.031603404
AGAAATTCATAAGTGCCTTCGAATTTTACAATGATATGCAA	177	214	missing	0.031695278	0.031695278	59	72	59, 72 = 0.0316952783840133	0.031695278
TCATCCGCGAGATAAAGAACTCTGGTACAGATTCTAATTCA	36	58	0.013510341	0.049965158	0.03173775	12	20	12, 20 = 0.0317377497099185	0.013510341
AGAATGAGAGCATTGTGGAGTACGAAGATGAAGAAGAATTT	159	199	0.063507794	0	0.031753897	53	67	53, 67 = 0.0317538968374542	0
AGAACAAAGACTATACCGTGGAATCAGAAAACGAATCTATC	51	133	0.031990278	missing	0.031990278	17	45	17, 45 = 0.0319902782034898	0.031990278
AGCTAAGCGGGACTGACAGCAATAATGATGGTAATGAATAC	72	103	0.055569319	0.008727229	0.032148274	24	35	24, 35 = 0.0321482741027384	0.008727229
CGCAGCTGATAATACGCGTAGAATCTATCGTTGAAAAGTTT	102	145	0.008716756	0.05603995	0.032378353	34	49	34, 49 = 0.0323783528240158	0.008716756
AGTTCTATAACGACATGCAGTTAAATTAATATATAAACTCA	234	256	0.012168773	0.052730283	0.032449528	78	86	78, 86 = 0.0324495277437351	0.012168773
ACAAAGACTATACCGTGAAGGAAAACGAATCTATCGTTGAA	54	139	missing	0.032517008	0.032517008	18	47	18, 47 = 0.0325170078235988	0.032517008
AGATAAAGAACAAAGACTATAATGAATACGTTATTTCTGAA	45	115	missing	0.032517008	0.032517008	15	39	15, 39 = 0.0325170078235988	0.032517008
CCTTCAAGAATGGATGGAATACATTGAAATCAGAATTAAAT	192	241	0	0.065034016	0.032517008	64	81	64, 81 = 0.0325170078235989	0
TAAAGAACAAAGACTATACCAAGTTTATTTCAGCTTTTAAA	48	160	0.032528382	missing	0.032528382	16	54	16, 54 = 0.0325283821261725	0.032528382
TGAAGCTAAGCGGGACTGACTACAATGATATGCAAACTATT	69	220	0.032528382	missing	0.032528382	23	74	23, 74 = 0.0325283821261725	0.032528382
AGCTAAGCGGGACTGACAGCATTACATTGAAATCAGAATTA	72	238	0.065056764	0	0.032528382	24	80	24, 80 = 0.0325283821261725	0
CCGGGAAAAAAATGAACATCATCAGAGTTAATAATGATGGT	9	94	0.020784369	0.044566457	0.032675413	3	32	3, 32 = 0.0326754131311337	0.020784369
TGAACATCAACGACCTCATCAAAAATAAGGATTACACTGTT	21	31	0	0.065397334	0.032698667	7	11	7, 11 = 0.0326986670851832	0
GTGCCTTCAAGAATGGATGGTTGAAATCAGAATTAAATTAA	189	244	0.021445105	0.044123078	0.032784092	63	82	63, 82 = 0.0327840915101446	0.021445105
TGATAATACGCGTAAATAACATCGTTGAAAAGTTTATTTCA	108	151	missing	0.032956427	0.032956427	36	51	36, 51 = 0.0329564268482421	0.032956427
TAAAGAACAAAGACTATACCAAATTGTCTGGTACAGATTCT	48	52	0.017548206	0.048775512	0.033161859	16	18	16, 18 = 0.0331618589412062	0.017548206
AGTATGAGGACGAGGAGGAGCAAACTATTACATTGAAATCA	216	232	0.059832376	0.006513051	0.033172713	72	78	72, 78 = 0.0331727134018074	0.006513051
TAAATAACGACGGAAACGAGCAAGAATACGAAGATGAAGAA	120	193	0.003654827	0.062801088	0.033227957	40	65	40, 65 = 0.033227957386221	0.003654827
ACCTCATCCGCGAGATAAAGCAAACTATTACATTGAAATCA	33	232	0.020207025	0.046305866	0.033256445	11	78	11, 78 = 0.0332564454158894	0.020207025
AAATGAACATCAACGACCTCTGGAACCAAGAATACGAAGAT	18	187	0.033341592	missing	0.033341592	6	63	6, 63 = 0.0333415916793269	0.033341592
TAAATAACGACGGAAACGAGACTATTACATTGAAATCAGAA	120	235	0.065455886	0.001318257	0.033387071	40	79	40, 79 = 0.0333870712896783	0.001318257
TCATAAGTGCCTTCAAGAATAACCAAGAATACGAAGATGAA	183	190	0.013979703	0.053016861	0.033498282	61	64	61, 64 = 0.0334982817960773	0.013979703
GCGTAAATAACGACGGAAACTTGAAATCAGAATTAAATTAA	117	244	0.033621773	missing	0.033621773	39	82	39, 82 = 0.0336217731220103	0.033621773
TCAACGACCTCATCCGCGAGATCATCAGAGTTAATAATGAT	27	91	0.002744164	0.065034016	0.03388909	9	31	9, 31 = 0.0338890897857111	0.002744164
ACAGCAACTCCATAACGCAGTTTAAAAACGGTTGGAACCAA	87	175	missing	0.033918186	0.033918186	29	59	29, 59 = 0.0339181864668149	0.033918186
AGAACAAAGACTATACCGTGGATATGCAAACTATTACATTG	51	226	0.007822074	0.060134193	0.033978133	17	76	17, 76 = 0.0339781334223806	0.007822074
ACAGCAACTCCATAACGCAGGAAGAATTTTACAATGATATG	87	211	missing	0.034029427	0.034029427	29	71	29, 71 = 0.0340294267921383	0.034029427
CTGACAGCAACTCCATAACGTCAGAAAACGAATCTATCGTT	84	136	0.004674055	0.063620233	0.034147144	28	46	28, 46 = 0.0341471438033312	0.004674055
TAATACGCGTAAATAACGACGAAAACGAATCTATCGTTGAA	111	139	0.016775644	0.051611297	0.03419347	37	47	37, 47 = 0.0341934704568249	0.016775644
ACGACCTCATCCGCGAGATAAACCAAGAATACGAAGATGAA	30	190	0.068393009	0	0.034196504	10	64	10, 64 = 0.0341965042864891	0
AGAGCATTGTGGAGAAATTCTACGAAGATGAAGAAGAATTT	165	199	0.034196504	missing	0.034196504	55	67	55, 67 = 0.0341965042864891	0.034196504
AGATAAAGAACAAAGACTATAATAATGATGGTAATGAATAC	45	103	0.034372775	missing	0.034372775	15	35	15, 35 = 0.0343727749271411	0.034372775
TCAACGACCTCATCCGCGAGGATTCTAATTCAATCACTCAA	27	67	0.063507794	0.005359946	0.03443387	9	23	9, 23 = 0.0344338700097288	0.005359946
ACGACGGAAACGAGTATGTAACTATTACATTGAAATCAGAA	126	235	0.069101744	0	0.034550872	42	79	42, 79 = 0.0345508722065563	0
ACAAAGACTATACCGTGAAGTCAATCACTCAATTGATCATC	54	76	0.049394951	0.019962692	0.034678822	18	26	18, 26 = 0.0346788215121669	0.019962692
TAAATAACGACGGAAACGAGATGCAAACTATTACATTGAAA	120	229	0.00350043	0.066033557	0.034766993	40	77	40, 77 = 0.0347669934953662	0.00350043
AGCTAAGCGGGACTGACAGCAATGATATGCAAACTATTACA	72	223	0.034791226	missing	0.034791226	24	75	24, 75 = 0.0347912261001672	0.034791226
GGACTGACAGCAACTCCATAAATGATATGCAAACTATTACA	81	223	missing	0.034839651	0.034839651	27	75	27, 75 = 0.0348396512395702	0.034839651
TAATACGCGTAAATAACGACCAAGAATACGAAGATGAAGAA	111	193	0	0.069679302	0.034839651	37	65	37, 65 = 0.0348396512395702	0
CCGGGAAAAAAATGAACATCGAAAACGAATCTATCGTTGAA	9	139	0.035096412	missing	0.035096412	3	47	3, 47 = 0.0350964122940283	0.035096412
ACGACGGAAACGAGTATGTAGTTGAAAAGTTTATTTCAGCT	126	154	missing	0.035118368	0.035118368	42	52	42, 52 = 0.0351183684494868	0.035118368
TTGTGGAGAAATTCATAAGTGATATGCAAACTATTACATTG	171	226	0.027357203	0.043037216	0.03519721	57	76	57, 76 = 0.0351972098331537	0.027357203
TAAGCGGGACTGACAGCAACAGAGTTAATAATGATGGTAAT	75	97	0.012386969	0.058530614	0.035458792	25	33	25, 33 = 0.0354587915637145	0.012386969
ACGAGTATGTAATCAGCGAGTTTTACAATGATATGCAAACT	135	217	0	0.071032299	0.035516149	45	73	45, 73 = 0.035516149321892	0
GCAACTCCATAACGCAGCTGGTTGAAAAGTTTATTTCAGCT	90	154	0.060621076	0.010425471	0.035523274	30	52	30, 52 = 0.0355232735733494	0.010425471
GGAAAAAAATGAACATCAACTCTGGTACAGATTCTAATTCA	12	58	0.034791226	0.036581634	0.03568643	4	20	4, 20 = 0.0356864299508579	0.034791226
AAATGAACATCAACGACCTCGAATCTATCGTTGAAAAGTTT	18	145	missing	0.035689399	0.035689399	6	49	6, 49 = 0.0356893988307792	0.035689399
TGGAGAAATTCATAAGTGCCCAAACTATTACATTGAAATCA	174	232	0.003903406	0.068058854	0.03598113	58	78	58, 78 = 0.0359811297197087	0.003903406
GCGAGATAAAGAACAAAGACACAGATTCTAATTCAATCACT	42	64	0.007248172	0.065034016	0.036141094	14	22	14, 22 = 0.0361410938756996	0.007248172
AAGACTATACCGTGAAGCTAATCATCAGAGTTAATAATGAT	57	91	missing	0.036225844	0.036225844	19	31	19, 31 = 0.0362258442597123	0.036225844
ACGGAAACGAGTATGTAATCATCGTTGAAAAGTTTATTTCA	129	151	0.059273941	0.013182571	0.036228256	43	51	43, 51 = 0.0362282557512723	0.013182571
TCATCCGCGAGATAAAGAACATCATCAGAGTTAATAATGAT	36	91	0.066683183	0.005956304	0.036319744	12	31	12, 31 = 0.0363197436848804	0.005956304
GCGAGAATGAGAGCATTGTGGAAGAATTTTACAATGATATG	156	211	0.036376361	missing	0.036376361	52	71	52, 71 = 0.0363763611334366	0.036376361
TAACGCAGCTGATAATACGCAATGATATGCAAACTATTACA	99	223	0.051294756	0.021747043	0.0365209	33	75	33, 75 = 0.0365208999393187	0.021747043
ACAGCAACTCCATAACGCAGGATGGTAATGAATACGTTATT	87	109	0.001673355	0.071728694	0.036701024	29	37	29, 37 = 0.0367010241962415	0.001673355
AGATAAAGAACAAAGACTATGAAAAGTTTATTTCAGCTTTT	45	157	0.036706339	missing	0.036706339	15	53	15, 53 = 0.0367063394634791	0.036706339
TAAATAACGACGGAAACGAGGATATGCAAACTATTACATTG	120	226	0.002390078	0.071378798	0.036884438	40	76	40, 76 = 0.0368844379590705	0.002390078
ACATCAACGACCTCATCCGCTTGATCATCAGAGTTAATAAT	24	88	0.070387805	0.003653596	0.037020701	8	30	8, 30 = 0.0370207005205154	0.003653596
ACATCAACGACCTCATCCGCATTTCAGCTTTTAAAAACGGT	24	166	0.037046213	missing	0.037046213	8	56	8, 56 = 0.0370462129770299	0.037046213
ACAAAGACTATACCGTGAAGATTTCAGCTTTTAAAAACGGT	54	166	0.074092426	0	0.037046213	18	56	18, 56 = 0.0370462129770299	0
TAATCAGCGAGAGCGAGAATATCGTTGAAAAGTTTATTTCA	144	151	0.037276314	missing	0.037276314	48	51	48, 51 = 0.0372763136787505	0.037276314
TAAGTGCCTTCAAGAATGGATACAATGATATGCAAACTATT	186	220	0.037436173	missing	0.037436173	62	74	62, 74 = 0.0374361731136302	0.037436173
AGCTAAGCGGGACTGACAGCACTATTACATTGAAATCAGAA	72	235	0	0.075039249	0.037519624	24	79	24, 79 = 0.0375196244118448	0
ATGTAATCAGCGAGAGCGAGTACAATGATATGCAAACTATT	141	220	missing	0.037519624	0.037519624	47	74	47, 74 = 0.0375196244118448	0.037519624
AGTTCTATAACGACATGCAGTTGAAATCAGAATTAAATTAA	234	244	0.003505029	0.071537417	0.037521223	78	82	78, 82 = 0.0375212232802992	0.003505029
AGCTGATAATACGCGTAAATCAAACTATTACATTGAAATCA	105	232	0	0.075523373	0.037761687	35	78	35, 78 = 0.0377616865048245	0
AGTTCTATAACGACATGCAGAATTAATATATAAACTCATTT	234	259	0.066704472	0.009273715	0.037989093	78	87	78, 87 = 0.0379890933359867	0.009273715
TAAGCGGGACTGACAGCAACGCTTTTAAAAACGGTTGGAAC	75	172	0.038104676	missing	0.038104676	25	58	25, 58 = 0.038104676204945	0.038104676
TGATAATACGCGTAAATAACGAAGAATTTTACAATGATATG	108	211	0.066683183	0.010328932	0.038506058	36	71	36, 71 = 0.0385060576277808	0.010328932
GCGAGAATGAGAGCATTGTGCAAGAATACGAAGATGAAGAA	156	193	0.059161253	0.018640323	0.038900788	52	65	52, 65 = 0.0389007878095703	0.018640323
CTGACAGCAACTCCATAACGAATAATGATGGTAATGAATAC	84	103	0.038939085	missing	0.038939085	28	35	28, 35 = 0.0389390851729365	0.038939085
AATTCATAAGTGCCTTCAAGCAAACTATTACATTGAAATCA	180	232	0.038996014	missing	0.038996014	60	78	60, 78 = 0.0389960136600314	0.038996014
AGAATGGATGGAATCAGGAGGAATTAAATTAATATATAAAC	198	253	0.069324102	0.008779592	0.039051847	66	85	66, 85 = 0.0390518468119217	0.008779592
GTGCCTTCAAGAATGGATGGTAATATATAAACTCATTTACT	189	262	0.041226079	0.037033791	0.039129935	63	88	63, 88 = 0.0391299349513972	0.037033791
ATAACGACGGAAACGAGTATACATTGAAATCAGAATTAAAT	123	241	0.02149563	0.056825839	0.039160735	41	81	41, 81 = 0.0391607345748859	0.02149563
TCAACGACCTCATCCGCGAGCAATTGATCATCAGAGTTAAT	27	85	0.078450804	0	0.039225402	9	29	9, 29 = 0.0392254019756787	0
ATAACGACGGAAACGAGTATTCTATCGTTGAAAAGTTTATT	123	148	0.015876948	0.062711372	0.03929416	41	50	41, 50 = 0.0392941603249767	0.015876948
AGAATGGATGGAATCAGGAGGAAGAAGAATTTTACAATGAT	198	208	0.067243546	0.011753135	0.039498341	66	70	66, 70 = 0.0394983408009739	0.011753135
ATGAGAGCATTGTGGAGAAAATTTCAGCTTTTAAAAACGGT	162	166	0.055957916	0.023079895	0.039518906	54	56	54, 56 = 0.0395189056240485	0.023079895
TGAAGCTAAGCGGGACTGACGTTGAAAAGTTTATTTCAGCT	69	154	0.035564364	0.044007981	0.039786172	23	52	23, 52 = 0.039786172485545	0.035564364
AGAACAAAGACTATACCGTGGAAGAAGAATTTTACAATGAT	51	208	0.039810856	missing	0.039810856	17	70	17, 70 = 0.0398108557365097	0.039810856
GCAACTCCATAACGCAGCTGAATAATGATGGTAATGAATAC	90	103	0.067140963	0.012798239	0.039969601	30	35	30, 35 = 0.039969600940154	0.012798239
ATCAGGAGTATGAGGACGAGAATGATATGCAAACTATTACA	210	223	0.061096105	0.019330567	0.040213336	70	75	70, 75 = 0.0402133362042026	0.019330567
ACGGAAACGAGTATGTAATCTACAATGATATGCAAACTATT	129	220	0.076238396	0.005028403	0.040633399	43	74	43, 74 = 0.0406333994399537	0.005028403
AGCTGATAATACGCGTAAATTCAGAAAACGAATCTATCGTT	105	136	0.004316064	0.077013966	0.040665015	35	46	35, 46 = 0.0406650147729033	0.004316064
TCAACGACCTCATCCGCGAGATCACTCAATTGATCATCAGA	27	79	0.015155269	0.066512061	0.040833665	9	27	9, 27 = 0.0408336652012549	0.015155269
CCCCCGGGAAAAAAATGAACGGTACAGATTCTAATTCAATC	6	61	0.072089928	0.009626746	0.040858337	2	21	2, 21 = 0.0408583368462755	0.009626746
TCAACGACCTCATCCGCGAGAAGGATTACACTGTTAAATTG	27	37	0.040909928	missing	0.040909928	9	13	9, 13 = 0.0409099284408919	0.040909928
TAACGCAGCTGATAATACGCATTTCAGCTTTTAAAAACGGT	99	166	0.005090319	0.077013966	0.041052143	33	56	33, 56 = 0.0410521426191763	0.005090319
GCGAGAGCGAGAATGAGAGCTGGAACCAAGAATACGAAGAT	150	187	0.041389562	missing	0.041389562	50	63	50, 63 = 0.0413895620846816	0.041389562
ATAACGACGGAAACGAGTATGATGAAGAAGAATTTTACAAT	123	205	missing	0.041469059	0.041469059	41	69	41, 69 = 0.0414690585604601	0.041469059
CTGACAGCAACTCCATAACGTACGTTATTTCTGAATCAGAA	84	121	0.00171202	0.08129252	0.04150227	28	41	28, 41 = 0.0415022698354505	0.00171202
TCAACGACCTCATCCGCGAGGAAGAATTTTACAATGATATG	27	211	0.04167699	missing	0.04167699	9	71	9, 71 = 0.0416769895991586	0.04167699
ACCTCATCCGCGAGATAAAGAAATCAGAATTAAATTAATAT	33	247	0.04167699	missing	0.04167699	11	83	11, 83 = 0.0416769895991586	0.04167699
AGCTGATAATACGCGTAAATGAATCTATCGTTGAAAAGTTT	105	145	0.010419247	0.073163268	0.041791258	35	49	35, 49 = 0.0417912575014435	0.010419247
AAAAAATGAACATCAACGACGATGAAGAAGAATTTTACAAT	15	205	missing	0.041807581	0.041807581	5	69	5, 69 = 0.0418075814874842	0.041807581
TAATACGCGTAAATAACGACAATGATATGCAAACTATTACA	111	223	0.022994201	0.06096939	0.041981795	37	75	37, 75 = 0.0419817954137022	0.022994201
CCATAACGCAGCTGATAATAAATGAATACGTTATTTCTGAA	96	115	0.066058307	0.017966423	0.042012365	32	39	32, 39 = 0.042012365313289	0.017966423
GGAAAAAAATGAACATCAACTCTAATTCAATCACTCAATTG	12	70	0.042338529	missing	0.042338529	4	24	4, 24 = 0.0423385291166055	0.042338529
TGATAATACGCGTAAATAACAATGAATACGTTATTTCTGAA	108	115	0.042338529	missing	0.042338529	36	39	36, 39 = 0.0423385291166055	0.042338529
ATGGATGGAATCAGGAGTATGAATTAAATTAATATATAAAC	201	253	0.025393444	0.059600364	0.042496904	67	85	67, 85 = 0.0424969039932038	0.025393444
TCATAAGTGCCTTCAAGAATCAAGAATACGAAGATGAAGAA	183	193	0.004894179	0.080652421	0.0427733	61	65	61, 65 = 0.0427732997874615	0.004894179
AGTATGTAATCAGCGAGAGCATGCAAACTATTACATTGAAA	138	229	0.004520894	0.081485156	0.043003025	46	77	46, 77 = 0.0430030248241485	0.004520894
TCAACGACCTCATCCGCGAGTTTATTTCAGCTTTTAAAAAC	27	163	missing	0.043037216	0.043037216	9	55	9, 55 = 0.0430372162371161	0.043037216
CTGACAGCAACTCCATAACGTCAGAATTAAATTAATATATA	84	250	0	0.086074432	0.043037216	28	84	28, 84 = 0.0430372162371161	0
ACTCCATAACGCAGCTGATATTAAATTAATATATAAACTCA	93	256	0.070192825	0.015962895	0.04307786	31	86	31, 86 = 0.0430778596689116	0.015962895
AAATGAACATCAACGACCTCAGAGTTAATAATGATGGTAAT	18	97	0.045208938	0.041026131	0.043117535	6	33	6, 33 = 0.0431175346182483	0.041026131
ACGACCTCATCCGCGAGATATCTGAATCAGAAAACGAATCT	30	130	0.043235979	missing	0.043235979	10	44	10, 44 = 0.0432359792350373	0.043235979
ACAAAGACTATACCGTGAAGTTTAAAAACGGTTGGAACCAA	54	175	0.053346547	0.033256031	0.043301289	18	59	18, 59 = 0.0433012887078018	0.033256031
CCATAACGCAGCTGATAATATCAGAATTAAATTAATATATA	96	250	missing	0.04333132	0.04333132	32	84	32, 84 = 0.0433313202205133	0.04333132
GCGAGAATGAGAGCATTGTGAAAAACGGTTGGAACCAAGAA	156	178	missing	0.04335601	0.04335601	52	60	52, 60 = 0.0433560104314651	0.04335601
TAACGCAGCTGATAATACGCATTTCTGAATCAGAAAACGAA	99	127	0.084261975	0.003167241	0.043714608	33	43	33, 43 = 0.0437146078181	0.003167241
GCGGGACTGACAGCAACTCCTACGTTATTTCTGAATCAGAA	78	121	0.087453355	0	0.043726678	26	41	26, 41 = 0.043726677612232	0
ACAGCAACTCCATAACGCAGGAATTAAATTAATATATAAAC	87	253	0.087510739	0	0.04375537	29	85	29, 85 = 0.0437553696579093	0
ACCTCATCCGCGAGATAAAGAATTCAATCACTCAATTGATC	33	73	0.025932349	0.062077924	0.044005137	11	25	11, 25 = 0.0440051365553957	0.025932349
AGGAGTTCTATAACGACATGTTAAATTAATATATAAACTCA	231	256	0.034327714	0.053697811	0.044012762	77	86	77, 86 = 0.0440127624900522	0.034327714
ACATCAACGACCTCATCCGCTCTGGTACAGATTCTAATTCA	24	58	0.02980254	0.058530614	0.044166577	8	20	8, 20 = 0.0441665770655191	0.02980254
CGCAGCTGATAATACGCGTAGATGAAGAAGAATTTTACAAT	102	205	0.007093956	0.08129252	0.044193238	34	69	34, 69 = 0.0441932376177248	0.007093956
AAGACTATACCGTGAAGCTAAAATCAGAATTAAATTAATAT	57	247	missing	0.044341374	0.044341374	19	83	19, 83 = 0.0443413743049075	0.044341374
TACGCGTAAATAACGACGGACAAACTATTACATTGAAATCA	114	232	0.086978065	0.002254646	0.044616356	38	78	38, 78 = 0.0446163557007575	0.002254646
TCATCCGCGAGATAAAGAACACTGTTAAATTGTCTGGTACA	36	46	0.068982603	0.020755537	0.04486907	12	16	12, 16 = 0.0448690701915748	0.020755537
AAGACTATACCGTGAAGCTAATCAGAGTTAATAATGATGGT	57	94	0.019258681	0.070628935	0.044943808	19	32	19, 32 = 0.0449438081680143	0.019258681
GATCCCCCGGGAAAAAAATGAATAATGATGGTAATGAATAC	3	103	missing	0.045023549	0.045023549	1	35	1, 35 = 0.0450235492942138	0.045023549
ACTATACCGTGAAGCTAAGCGTTGAAAAGTTTATTTCAGCT	60	154	0.067813407	0.022511775	0.045162591	20	52	20, 52 = 0.0451625907262587	0.022511775
TCATCCGCGAGATAAAGAACTTGTCTGGTACAGATTCTAAT	36	55	0.061662125	0.028880237	0.045271181	12	19	12, 19 = 0.045271180924935	0.028880237
ACTATACCGTGAAGCTAAGCTCTATCGTTGAAAAGTTTATT	60	148	0.024470893	0.066512061	0.045491477	20	50	20, 50 = 0.045491477216507	0.024470893
AAATGAACATCAACGACCTCATGCAAACTATTACATTGAAA	18	229	missing	0.045727042	0.045727042	6	77	6, 77 = 0.0457270422519359	0.045727042
ACGAGTATGTAATCAGCGAGATTACATTGAAATCAGAATTA	135	238	0.01327629	0.078249484	0.045762887	45	80	45, 80 = 0.0457628869834722	0.01327629
GCAACTCCATAACGCAGCTGTCTGAATCAGAAAACGAATCT	90	130	0.012823689	0.078791211	0.04580745	30	44	30, 44 = 0.0458074501861538	0.012823689
TAATCAGCGAGAGCGAGAATTTTATTTCAGCTTTTAAAAAC	144	163	0.045988402	missing	0.045988402	48	55	48, 55 = 0.0459884023163129	0.045988402
ACGAGTATGTAATCAGCGAGGATATGCAAACTATTACATTG	135	226	0.076647337	0.015689379	0.046168358	45	76	45, 76 = 0.0461683582800095	0.015689379
AGAGCGAGAATGAGAGCATTAAGTTTATTTCAGCTTTTAAA	153	160	0.083353979	0.009107461	0.04623072	51	54	51, 54 = 0.0462307199478991	0.009107461
GCGAGAATGAGAGCATTGTGTCAGCTTTTAAAAACGGTTGG	156	169	0.046388301	missing	0.046388301	52	57	52, 57 = 0.0463883014668896	0.046388301
ACCTCATCCGCGAGATAAAGATTACATTGAAATCAGAATTA	33	238	0	0.093066625	0.046533313	11	80	11, 80 = 0.0465333125183428	0
AGTATGTAATCAGCGAGAGCAATGATATGCAAACTATTACA	138	223	0.026150268	0.067231111	0.046690689	46	75	46, 75 = 0.0466906893770998	0.026150268
TCTATAACGACATGCAGACCAAATCAGAATTAAATTAATAT	237	247	0.008440909	0.085446152	0.046943531	79	83	79, 83 = 0.0469435306155644	0.008440909
GCGGGACTGACAGCAACTCCTACAATGATATGCAAACTATT	78	220	0	0.094914509	0.047457255	26	74	26, 74 = 0.0474572546614686	0
GATCCCCCGGGAAAAAAATGAATGATGGTAATGAATACGTT	3	106	0.049394951	0.046138998	0.047766974	1	36	1, 36 = 0.0477669741117894	0.046138998
AGAACAAAGACTATACCGTGTCTGGTACAGATTCTAATTCA	51	58	0.083209518	0.012521831	0.047865674	17	20	17, 20 = 0.0478656744351431	0.012521831
GCGAGAATGAGAGCATTGTGAAGTTTATTTCAGCTTTTAAA	156	160	missing	0.048016889	0.048016889	52	54	52, 54 = 0.0480168887442786	0.048016889
GCGAGAATGAGAGCATTGTGTAATATATAAACTCATTTACT	156	262	0.089414902	0.006673809	0.048044355	52	88	52, 88 = 0.048044355454699	0.006673809
AGAATGAGAGCATTGTGGAGTAATATATAAACTCATTTACT	159	262	0.091612299	0.004973189	0.048292744	53	88	53, 88 = 0.0482927444470979	0.004973189
TCCGCGAGATAAAGAACAAATTAAATTAATATATAAACTCA	39	256	0.048496861	missing	0.048496861	13	86	13, 86 = 0.0484968606244754	0.048496861
GCGAGAGCGAGAATGAGAGCTACGAAGATGAAGAAGAATTT	150	199	0.085127468	0.012337819	0.048732644	50	67	50, 67 = 0.0487326436373912	0.012337819
ATGGATGGAATCAGGAGTATTCAGAATTAAATTAATATATA	201	250	0	0.097551023	0.048775512	67	84	67, 84 = 0.0487755117353983	0
TAATACGCGTAAATAACGACTCAGAATTAAATTAATATATA	111	250	0.002106894	0.096072978	0.049089936	37	84	37, 84 = 0.0490899356448292	0.002106894
AAATGAACATCAACGACCTCAATTCAATCACTCAATTGATC	18	73	0.049091914	missing	0.049091914	6	25	6, 25 = 0.0490919141290702	0.049091914
TCAGCGAGAGCGAGAATGAGACATTGAAATCAGAATTAAAT	147	241	0.002350759	0.096056806	0.049203783	49	81	49, 81 = 0.0492037825006861	0.002350759
AGAGCGAGAATGAGAGCATTAAAAACGGTTGGAACCAAGAA	153	178	0.012435092	0.086074432	0.049254762	51	60	51, 60 = 0.0492547624710232	0.012435092
GATCCCCCGGGAAAAAAATGTACGTTATTTCTGAATCAGAA	3	121	0.049394951	missing	0.049394951	1	41	1, 41 = 0.0493949506360398	0.049394951
AGATAAAGAACAAAGACTATGGTACAGATTCTAATTCAATC	45	61	0.008731022	0.090153789	0.049442406	15	21	15, 21 = 0.0494424059172754	0.008731022
ACGGAAACGAGTATGTAATCAATTAATATATAAACTCATTT	129	259	0.00582174	0.093352625	0.049587183	43	87	43, 87 = 0.049587182631853	0.00582174
ATACCGTGAAGCTAAGCGGGTACAATGATATGCAAACTATT	63	220	0.006160109	0.093201615	0.049680862	21	74	21, 74 = 0.0496808620491062	0.006160109
TAACGCAGCTGATAATACGCACATTGAAATCAGAATTAAAT	99	241	0.04358378	0.056279437	0.049931608	33	81	33, 81 = 0.0499316082953718	0.04358378
TAAGCGGGACTGACAGCAACAATGAATACGTTATTTCTGAA	75	115	0.088910911	0.011065997	0.049988454	25	39	25, 39 = 0.0499884542858754	0.011065997
AAATGAACATCAACGACCTCTCTGGTACAGATTCTAATTCA	18	58	0.019469543	0.08129252	0.050381031	6	20	6, 20 = 0.0503810310727327	0.019469543
ACGACCTCATCCGCGAGATAAACGAATCTATCGTTGAAAAG	30	142	0.097585146	0.003820536	0.050702841	10	48	10, 48 = 0.0507028412728906	0.003820536
ACATCAACGACCTCATCCGCGTTAATAATGATGGTAATGAA	24	100	0.066859128	0.035689399	0.051274264	8	34	8, 34 = 0.0512742636321289	0.035689399
ACGACCTCATCCGCGAGATATCTATCGTTGAAAAGTTTATT	30	148	0.102589513	0	0.051294756	10	50	10, 50 = 0.0512947564297336	0
ATACCGTGAAGCTAAGCGGGGTTAATAATGATGGTAATGAA	63	100	0.005421397	0.097551023	0.05148621	21	34	21, 34 = 0.0514862102459127	0.005421397
AGTATGTAATCAGCGAGAGCGAAGAATTTTACAATGATATG	138	211	0	0.103087187	0.051543594	46	71	46, 71 = 0.0515435936147066	0
TGATAATACGCGTAAATAACAAGTTTATTTCAGCTTTTAAA	108	160	0.097246309	0.006142029	0.051694169	36	54	36, 54 = 0.0516941691629034	0.006142029
TGGAGAAATTCATAAGTGCCAATTAATATATAAACTCATTT	174	259	0.014886594	0.089103679	0.051995136	58	87	58, 87 = 0.0519951361623821	0.014886594
GAAACGAGTATGTAATCAGCCAAGAATACGAAGATGAAGAA	132	193	missing	0.052259477	0.052259477	44	65	44, 65 = 0.0522594768593553	0.052259477
GCGTAAATAACGACGGAAACAACGAATCTATCGTTGAAAAG	117	142	0.088910911	0.015847639	0.052379275	39	48	39, 48 = 0.0523792751684392	0.015847639
TCAAGAATGGATGGAATCAGATTACATTGAAATCAGAATTA	195	238	0.00921584	0.096367562	0.052791701	65	80	65, 80 = 0.0527917009671367	0.00921584
AGAATGAGAGCATTGTGGAGTTTTACAATGATATGCAAACT	159	217	0.099376666	0.006446103	0.052911385	53	73	53, 73 = 0.0529113846084748	0.006446103
AGGAGTATGAGGACGAGGAGATGCAAACTATTACATTGAAA	213	229	0.093467009	0.012521831	0.05299442	71	77	71, 77 = 0.0529944198597807	0.012521831
TGAACATCAACGACCTCATCTTAAATTAATATATAAACTCA	21	256	0.014984985	0.091454085	0.053219535	7	86	7, 86 = 0.0532195347641442	0.014984985
TCATCCGCGAGATAAAGAACTACGTTATTTCTGAATCAGAA	36	121	0.053346547	missing	0.053346547	12	41	12, 41 = 0.053346546686923	0.053346547
TGAAGCTAAGCGGGACTGACGAATACGAAGATGAAGAAGAA	69	196	0.053346547	missing	0.053346547	23	66	23, 66 = 0.053346546686923	0.053346547
AGATAAAGAACAAAGACTATTTTTACAATGATATGCAAACT	45	217	0.092850002	0.014931279	0.053890641	15	73	15, 73 = 0.0538906406238169	0.014931279
GCGTAAATAACGACGGAAACTAATATATAAACTCATTTACT	117	262	0.004094133	0.104518954	0.054306543	39	88	39, 88 = 0.0543065431174874	0.004094133
GGAAAAAAATGAACATCAACGAAAACGAATCTATCGTTGAA	12	139	0.102589513	0.006484189	0.054536851	4	47	4, 47 = 0.0545368510059418	0.006484189
ACGACCTCATCCGCGAGATATTGTCTGGTACAGATTCTAAT	30	55	0.097585146	0.011729582	0.054657364	10	19	10, 19 = 0.0546573641794871	0.011729582
ATACCGTGAAGCTAAGCGGGGAATCTATCGTTGAAAAGTTT	63	145	0.102589513	0.007503925	0.055046719	21	49	21, 49 = 0.0550467188709181	0.007503925
ACTATACCGTGAAGCTAAGCTTGATCATCAGAGTTAATAAT	60	88	0.055569319	missing	0.055569319	20	30	20, 30 = 0.0555693194655448	0.055569319
AGAACAAAGACTATACCGTGTTTTACAATGATATGCAAACT	51	217	0.055569319	missing	0.055569319	17	73	17, 73 = 0.0555693194655448	0.055569319
ACTATACCGTGAAGCTAAGCTTAAATTAATATATAAACTCA	60	256	0	0.112475681	0.056237841	20	86	20, 86 = 0.0562378405818339	0
ATACCGTGAAGCTAAGCGGGTTAAATTAATATATAAACTCA	63	256	0.11251753	0	0.056258765	21	86	21, 86 = 0.0562587651164821	0
ATAACGACGGAAACGAGTATACTATTACATTGAAATCAGAA	123	235	missing	0.056279437	0.056279437	41	79	41, 79 = 0.0562794366177672	0.056279437
ATAACGACGGAAACGAGTATCAAACTATTACATTGAAATCA	123	232	0.033341592	0.079290241	0.056315916	41	78	41, 78 = 0.0563159162157261	0.033341592
GCGGGACTGACAGCAACTCCATCAGAGTTAATAATGATGGT	78	94	0.021510704	0.091454085	0.056482394	26	32	26, 32 = 0.0564823944065575	0.021510704
TAAAGAACAAAGACTATACCACTCAATTGATCATCAGAGTT	48	82	0.004295213	0.1103446	0.057319907	16	28	16, 28 = 0.0573199067091058	0.004295213
ATCAGGAGTATGAGGACGAGTTAAATTAATATATAAACTCA	210	256	0.043224828	0.072515088	0.057869958	70	86	70, 86 = 0.0578699581613418	0.043224828
CTGACAGCAACTCCATAACGCAAACTATTACATTGAAATCA	84	232	0.078450804	0.037519624	0.057985214	28	78	28, 78 = 0.0579852141816011	0.037519624
CTGACAGCAACTCCATAACGTACGAAGATGAAGAAGAATTT	84	199	0.057985377	missing	0.057985377	28	67	28, 67 = 0.0579853768336119	0.057985377
ACTCCATAACGCAGCTGATATTTTACAATGATATGCAAACT	93	217	0.057985377	missing	0.057985377	31	73	31, 73 = 0.0579853768336119	0.057985377
GGAAAAAAATGAACATCAACCAATTGATCATCAGAGTTAAT	12	85	0	0.116132171	0.058066085	4	29	4, 29 = 0.0580660853992837	0
GCGAGAGCGAGAATGAGAGCGAAGAATTTTACAATGATATG	150	211	0.058622579	missing	0.058622579	50	71	50, 71 = 0.0586225787768384	0.058622579
GTGCCTTCAAGAATGGATGGACTATTACATTGAAATCAGAA	189	235	0.052408707	0.065912854	0.05916078	63	79	63, 79 = 0.0591607801846313	0.052408707
TAATACGCGTAAATAACGACTTAAATTAATATATAAACTCA	111	256	0.014496344	0.104518954	0.059507649	37	86	37, 86 = 0.0595076489635568	0.014496344
TGATAATACGCGTAAATAACGAAAAGTTTATTTCAGCTTTT	108	157	0	0.119450233	0.059725116	36	53	36, 53 = 0.0597251164106918	0
ATGTAATCAGCGAGAGCGAGGAAGATGAAGAAGAATTTTAC	141	202	0.060621076	missing	0.060621076	47	68	47, 68 = 0.0606210757805943	0.060621076
AGATAAAGAACAAAGACTATACATTGAAATCAGAATTAAAT	45	241	0.060621076	missing	0.060621076	15	81	15, 81 = 0.0606210757805943	0.060621076
AAATGAACATCAACGACCTCATTTCTGAATCAGAAAACGAA	18	127	missing	0.06096939	0.06096939	6	43	6, 43 = 0.0609693896692478	0.06096939
ATAACGACGGAAACGAGTATTTTTACAATGATATGCAAACT	123	217	0	0.121938779	0.06096939	41	73	41, 73 = 0.0609693896692479	0
TACGCGTAAATAACGACGGAATCGTTGAAAAGTTTATTTCA	114	151	0.061155653	missing	0.061155653	38	51	38, 51 = 0.0611556531684302	0.061155653
ACATCAACGACCTCATCCGCTAATATATAAACTCATTTACT	24	262	0.123549213	0	0.061774607	8	88	8, 88 = 0.0617746065165295	0
GCGTAAATAACGACGGAAACTTAAATTAATATATAAACTCA	117	256	0.001572717	0.12214235	0.061857533	39	86	39, 86 = 0.061857533255173	0.001572717
AGGAGTATGAGGACGAGGAGACATTGAAATCAGAATTAAAT	213	241	0.013056847	0.110733594	0.061895221	71	81	71, 81 = 0.0618952206506492	0.013056847
TAAGCGGGACTGACAGCAACAACGAATCTATCGTTGAAAAG	75	142	0.104894895	0.019176697	0.062035796	25	48	25, 48 = 0.0620357960462628	0.019176697
AGCTAAGCGGGACTGACAGCGAAAAGTTTATTTCAGCTTTT	72	157	0.062515484	missing	0.062515484	24	53	24, 53 = 0.0625154843987379	0.062515484
ACGACGGAAACGAGTATGTACAAGAATACGAAGATGAAGAA	126	193	0.062515484	missing	0.062515484	42	65	42, 65 = 0.0625154843987379	0.062515484
AGAACAAAGACTATACCGTGAATTCAATCACTCAATTGATC	51	73	0.013928602	0.11219926	0.063063931	17	25	17, 25 = 0.0630639312450643	0.013928602
AGGACGAGGAGGAGTTCTATATTACATTGAAATCAGAATTA	222	238	0.004041405	0.122257157	0.063149281	74	80	74, 80 = 0.063149281202237	0.004041405
TAACGCAGCTGATAATACGCGATATGCAAACTATTACATTG	99	226	0.096362982	0.030067096	0.063215039	33	76	33, 76 = 0.063215039003702	0.030067096
GGAAAAAAATGAACATCAACGATTACACTGTTAAATTGTCT	12	40	0.025163465	0.102326248	0.063744857	4	14	4, 14 = 0.0637448569071502	0.025163465
ACAAAGACTATACCGTGAAGGATTCTAATTCAATCACTCAA	54	67	0.090931614	0.036581634	0.063756624	18	23	18, 23 = 0.0637566237362201	0.036581634
ACATCAACGACCTCATCCGCAGAGTTAATAATGATGGTAAT	24	97	0.015117094	0.112558873	0.063837984	8	33	8, 33 = 0.0638379838498565	0.015117094
GCGAGATAAAGAACAAAGACGATATGCAAACTATTACATTG	42	226	0.010103513	0.118643137	0.064373325	14	76	14, 76 = 0.0643733246418853	0.010103513
ATCAGGAGTATGAGGACGAGCAAACTATTACATTGAAATCA	210	232	0.126510148	0.002627047	0.064568598	70	78	70, 78 = 0.0645685975662279	0.002627047
GGACTGACAGCAACTCCATATACAATGATATGCAAACTATT	81	220	0.043262021	0.086473387	0.064867704	27	74	27, 74 = 0.0648677037467843	0.043262021
AGCTAAGCGGGACTGACAGCAAGTTTATTTCAGCTTTTAAA	72	160	0.065056764	missing	0.065056764	24	54	24, 54 = 0.0650567642523451	0.065056764
CGCAGCTGATAATACGCGTATACAATGATATGCAAACTATT	102	220	0.065056764	missing	0.065056764	34	74	34, 74 = 0.0650567642523451	0.065056764
TAAGTGCCTTCAAGAATGGATCAGAATTAAATTAATATATA	186	250	0.048982639	0.08129252	0.065137579	62	84	62, 84 = 0.0651375792100559	0.048982639
TAAATAACGACGGAAACGAGTAATATATAAACTCATTTACT	120	262	0.12462317	0.005906217	0.065264694	40	88	40, 88 = 0.0652646939146658	0.005906217
AGTATGTAATCAGCGAGAGCGATATGCAAACTATTACATTG	138	226	0.101877086	0.029461718	0.065669402	46	76	46, 76 = 0.0656694020923618	0.029461718
ACGGAAACGAGTATGTAATCATTACATTGAAATCAGAATTA	129	238	0.122579381	0.010232625	0.066406003	43	80	43, 80 = 0.0664060030067949	0.010232625
GGAAAAAAATGAACATCAACTACGTTATTTCTGAATCAGAA	12	121	missing	0.066512061	0.066512061	4	41	4, 41 = 0.0665120614573613	0.066512061
AGAATGAGAGCATTGTGGAGCAAGAATACGAAGATGAAGAA	159	193	missing	0.066512061	0.066512061	53	65	53, 65 = 0.0665120614573613	0.066512061
GATCCCCCGGGAAAAAAATGAAGGATTACACTGTTAAATTG	3	37	missing	0.067019787	0.067019787	1	13	1, 13 = 0.0670197871173411	0.067019787
GCAACTCCATAACGCAGCTGGATGGTAATGAATACGTTATT	90	109	0.024850876	0.109198907	0.067024891	30	37	30, 37 = 0.0670248913280642	0.024850876
ACGACCTCATCCGCGAGATATCTAATTCAATCACTCAATTG	30	70	0.009664229	0.124533221	0.067098725	10	24	10, 24 = 0.0670987254621747	0.009664229
AGAGCGAGAATGAGAGCATTCAAACTATTACATTGAAATCA	153	232	0.091625748	0.042678573	0.06715216	51	78	51, 78 = 0.067152160447434	0.042678573
ACAAAGACTATACCGTGAAGGGTAATGAATACGTTATTTCT	54	112	0.114314029	0.021206744	0.067760386	18	38	18, 38 = 0.0677603864238084	0.021206744
GATCCCCCGGGAAAAAAATGGAATACGAAGATGAAGAAGAA	3	196	0.13153105	0.006084263	0.068807657	1	66	1, 66 = 0.0688076565811352	0.006084263
TGAAGCTAAGCGGGACTGACGAATACGTTATTTCTGAATCA	69	118	missing	0.069679302	0.069679302	23	40	23, 40 = 0.0696793024791404	0.069679302
ACGACCTCATCCGCGAGATAGATTCTAATTCAATCACTCAA	30	67	0.088683518	0.050807825	0.069745671	10	23	10, 23 = 0.0697456711173016	0.050807825
AAAAAATGAACATCAACGACTTTATTTCAGCTTTTAAAAAC	15	163	0.070192825	missing	0.070192825	5	55	5, 55 = 0.0701928245880566	0.070192825
TAAATAACGACGGAAACGAGAATGATATGCAAACTATTACA	120	223	0.004227143	0.136263965	0.070245554	40	75	40, 75 = 0.0702455543052534	0.004227143
TCCGCGAGATAAAGAACAAAGATGGTAATGAATACGTTATT	39	109	0.007078894	0.134193933	0.070636414	13	37	13, 37 = 0.0706364136201448	0.007078894
GCGAGAATGAGAGCATTGTGGGTTGGAACCAAGAATACGAA	156	184	0.005488328	0.136571433	0.07102988	52	62	52, 62 = 0.071029880353782	0.005488328
AGTATGTAATCAGCGAGAGCTCAGAATTAAATTAATATATA	138	250	missing	0.071032299	0.071032299	46	84	46, 84 = 0.0710322986437839	0.071032299
AGCTAAGCGGGACTGACAGCGCTTTTAAAAACGGTTGGAAC	72	172	0	0.142179629	0.071089815	24	58	24, 58 = 0.0710898146750744	0
GCGAGAGCGAGAATGAGAGCAAGTTTATTTCAGCTTTTAAA	150	160	0.062030868	0.08129252	0.071661694	50	54	50, 54 = 0.0716616938998026	0.062030868
ACCTCATCCGCGAGATAAAGGTTAATAATGATGGTAATGAA	33	100	0.004185137	0.139358605	0.071771871	11	34	11, 34 = 0.0717718709945793	0.004185137
TGATAATACGCGTAAATAACACATTGAAATCAGAATTAAAT	108	241	0.071783597	missing	0.071783597	36	81	36, 81 = 0.0717835968166811	0.071783597
ACTATACCGTGAAGCTAAGCAATTAATATATAAACTCATTT	60	259	0.135675741	0.008220592	0.071948166	20	87	20, 87 = 0.0719481664491376	0.008220592
TGAACATCAACGACCTCATCATTAAAAATAAGGATTACACT	21	28	0.102589513	0.042290906	0.072440209	7	10	7, 10 = 0.0724402094942127	0.042290906
ATGGATGGAATCAGGAGTATGATATGCAAACTATTACATTG	201	226	0.135775283	0.009402508	0.072588896	67	76	67, 76 = 0.0725888956577281	0.009402508
AAGACTATACCGTGAAGCTAGTTAATAATGATGGTAATGAA	57	100	0.012948191	0.133024123	0.072986157	19	34	19, 34 = 0.0729861569290753	0.012948191
GCGAGATAAAGAACAAAGACCAATTGATCATCAGAGTTAAT	42	85	0.004408806	0.141606324	0.073007565	14	29	14, 29 = 0.0730075649522039	0.004408806
GCAACTCCATAACGCAGCTGGTTATTTCTGAATCAGAAAAC	90	124	0	0.146326535	0.073163268	30	42	30, 42 = 0.0731632676030974	0
ACTATACCGTGAAGCTAAGCATCAGAGTTAATAATGATGGT	60	94	0.074092426	missing	0.074092426	20	32	20, 32 = 0.0740924259540597	0.074092426
AGAATGAGAGCATTGTGGAGATTTCAGCTTTTAAAAACGGT	159	166	0.074092426	missing	0.074092426	53	56	53, 56 = 0.0740924259540597	0.074092426
GGACTGACAGCAACTCCATAGATGGTAATGAATACGTTATT	81	109	0.139650646	0.00862012	0.074135383	27	37	27, 37 = 0.074135382835806	0.00862012
AGGAGGAGTTCTATAACGACAATTAATATATAAACTCATTT	228	259	0.13795349	0.010615027	0.074284258	76	87	76, 87 = 0.074284258446828	0.010615027
GGAATCAGGAGTATGAGGACGAATTTTACAATGATATGCAA	207	214	0.009893647	0.139024251	0.074458949	69	72	69, 72 = 0.0744589493410706	0.009893647
GCATTGTGGAGAAATTCATAATGCAAACTATTACATTGAAA	168	229	0.005563254	0.144052029	0.074807642	56	77	56, 77 = 0.0748076416517516	0.005563254
ACAAAGACTATACCGTGAAGAATAATGATGGTAATGAATAC	54	103	0.013965065	0.136117707	0.075041386	18	35	18, 35 = 0.0750413858731409	0.013965065
TCAGCGAGAGCGAGAATGAGATTTCAGCTTTTAAAAACGGT	147	166	0.007875967	0.142962707	0.075419337	49	56	49, 56 = 0.0754193366745369	0.007875967
TAAAGAACAAAGACTATACCGTTATTTCTGAATCAGAAAAC	48	124	0.133366367	0.018177209	0.075771788	16	42	16, 42 = 0.075771788029846	0.018177209
TACGCGTAAATAACGACGGAGAATCAGAAAACGAATCTATC	114	133	0.078450804	missing	0.078450804	38	45	38, 45 = 0.0784508039513573	0.078450804
TGGAGAAATTCATAAGTGCCTTGAAATCAGAATTAAATTAA	174	244	0.123279835	0.036664963	0.079972399	58	82	58, 82 = 0.0799723990221078	0.036664963
ATAACGACGGAAACGAGTATGAAAACGAATCTATCGTTGAA	123	139	0.003182968	0.156778431	0.079980699	41	47	41, 47 = 0.0799806993787383	0.003182968
CCGTGAAGCTAAGCGGGACTGAAAAGTTTATTTCAGCTTTT	66	157	0.159967744	0.001057273	0.080512509	22	53	22, 53 = 0.0805125085492559	0.001057273
GCATTGTGGAGAAATTCATATGGAACCAAGAATACGAAGAT	168	187	0.014541504	0.149382078	0.081961791	56	63	56, 63 = 0.081961790931954	0.014541504
CGCAGCTGATAATACGCGTAGCTTTTAAAAACGGTTGGAAC	102	172	0.113503291	0.050457426	0.081980358	34	58	34, 58 = 0.0819803583782055	0.050457426
TGAACATCAACGACCTCATCTAATATATAAACTCATTTACT	21	262	0.148184852	0.01640432	0.082294586	7	88	7, 88 = 0.08229458599925	0.01640432
ACGACCTCATCCGCGAGATAGTTAATAATGATGGTAATGAA	30	100	0.148184852	0.017368135	0.082776493	10	34	10, 34 = 0.0827764933253472	0.017368135
ATCAGGAGTATGAGGACGAGTACAATGATATGCAAACTATT	210	220	0.156232129	0.009349938	0.082791033	70	74	70, 74 = 0.0827910334672799	0.009349938
CCGTGAAGCTAAGCGGGACTACATTGAAATCAGAATTAAAT	66	241	0.166707958	0	0.083353979	22	81	22, 81 = 0.0833539791983172	0
TCAAGAATGGATGGAATCAGGATGAAGAAGAATTTTACAAT	195	205	0.145629941	0.023055652	0.084342796	65	69	65, 69 = 0.0843427961119611	0.023055652
ACTATACCGTGAAGCTAAGCTCAATCACTCAATTGATCATC	60	76	0.169246658	0	0.084623329	20	26	20, 26 = 0.0846233291353474	0
TACGCGTAAATAACGACGGATCTGAATCAGAAAACGAATCT	114	130	0.086042817	missing	0.086042817	38	44	38, 44 = 0.0860428172369725	0.086042817
AAAAAATGAACATCAACGACAATGATGGTAATGAATACGTT	15	106	missing	0.086074432	0.086074432	5	36	5, 36 = 0.0860744324742323	0.086074432
ACTCCATAACGCAGCTGATAGTTAATAATGATGGTAATGAA	93	100	0.108612761	0.063620233	0.086116497	31	34	31, 34 = 0.0861164967359552	0.063620233
CCCCCGGGAAAAAAATGAACTCTGAATCAGAAAACGAATCT	6	130	0.148184852	0.02555922	0.086872036	2	44	2, 44 = 0.0868720360157361	0.02555922
ACAAAGACTATACCGTGAAGTCTATCGTTGAAAAGTTTATT	54	148	missing	0.087297081	0.087297081	18	50	18, 50 = 0.0872970806627867	0.087297081
TCCGCGAGATAAAGAACAAATCTATCGTTGAAAAGTTTATT	39	148	0.166707958	0.00803992	0.087373939	13	50	13, 50 = 0.0873739389567291	0.00803992
ATAACGACGGAAACGAGTATGAAAAGTTTATTTCAGCTTTT	123	157	missing	0.08754579	0.08754579	41	53	41, 53 = 0.0875457902943046	0.08754579
TCATAAGTGCCTTCAAGAATACATTGAAATCAGAATTAAAT	183	241	0.16770621	0.008557107	0.088131658	61	81	61, 81 = 0.088131658483259	0.008557107
AGAGCATTGTGGAGAAATTCGGTTGGAACCAAGAATACGAA	165	184	0.088910911	missing	0.088910911	55	62	55, 62 = 0.0889109111448716	0.088910911
AGGAGGAGTTCTATAACGACTTGAAATCAGAATTAAATTAA	228	244	0.044697567	0.13429765	0.089497609	76	82	76, 82 = 0.0894976085723431	0.044697567
AGCTAAGCGGGACTGACAGCTTTATTTCAGCTTTTAAAAAC	72	163	0.012235446	0.16883831	0.090536878	24	55	24, 55 = 0.0905368781705641	0.012235446
TGATAATACGCGTAAATAACGAATACGTTATTTCTGAATCA	108	118	0.019235534	0.162585039	0.090910286	36	40	36, 40 = 0.0909102863895722	0.019235534
GATCCCCCGGGAAAAAAATGATCAGAGTTAATAATGATGGT	3	94	0.090931614	missing	0.090931614	1	32	1, 32 = 0.0909316136708914	0.090931614
TAAAGAACAAAGACTATACCTAATATATAAACTCATTTACT	48	262	0.154069449	0.028691477	0.091380463	16	88	16, 88 = 0.0913804632033559	0.028691477
ACCTCATCCGCGAGATAAAGAATGATATGCAAACTATTACA	33	223	missing	0.091454085	0.091454085	11	75	11, 75 = 0.0914540845038718	0.091454085
AGAGCGAGAATGAGAGCATTGAAAAGTTTATTTCAGCTTTT	153	157	missing	0.091454085	0.091454085	51	53	51, 53 = 0.0914540845038718	0.091454085
TCATCCGCGAGATAAAGAACGTTGAAAAGTTTATTTCAGCT	36	154	missing	0.091454085	0.091454085	12	52	12, 52 = 0.0914540845038718	0.091454085
AGAACAAAGACTATACCGTGAACGAATCTATCGTTGAAAAG	51	142	missing	0.091454085	0.091454085	17	48	17, 48 = 0.0914540845038718	0.091454085
AGAGCGAGAATGAGAGCATTATGCAAACTATTACATTGAAA	153	229	0.185537232	0	0.092768616	51	77	51, 77 = 0.0927686159672731	0
TGATAATACGCGTAAATAACGAAAACGAATCTATCGTTGAA	108	139	0.088910911	0.097551023	0.093230967	36	47	36, 47 = 0.0932309673078341	0.088910911
AAATGAACATCAACGACCTCGTTGAAAAGTTTATTTCAGCT	18	154	missing	0.093399916	0.093399916	6	52	6, 52 = 0.0933999160890605	0.093399916
AGTATGTAATCAGCGAGAGCAATTAATATATAAACTCATTT	138	259	0.005868707	0.182129836	0.093999272	46	87	46, 87 = 0.0939992716899651	0.005868707
GCAACTCCATAACGCAGCTGTCAGAATTAAATTAATATATA	90	250	0.175482061	0.012724047	0.094103054	30	84	30, 84 = 0.0941030540049052	0.012724047
TAAGCGGGACTGACAGCAACATCATCAGAGTTAATAATGAT	75	91	0.002113572	0.186397352	0.094255462	25	31	25, 31 = 0.094255461847701	0.002113572
TACGCGTAAATAACGACGGAAAGTTTATTTCAGCTTTTAAA	114	160	0.131900802	0.057760474	0.094830638	38	54	38, 54 = 0.0948306383356922	0.057760474
AAATGAACATCAACGACCTCACTCAATTGATCATCAGAGTT	18	82	0.006874555	0.182908169	0.094891362	6	28	6, 28 = 0.0948913619965859	0.006874555
GATCCCCCGGGAAAAAAATGGATATGCAAACTATTACATTG	3	226	0.095261691	missing	0.095261691	1	76	1, 76 = 0.0952616905123625	0.095261691
TAAGCGGGACTGACAGCAACTCTGAATCAGAAAACGAATCT	75	130	0.095261691	missing	0.095261691	25	44	25, 44 = 0.0952616905123625	0.095261691
AATTCATAAGTGCCTTCAAGAACCAAGAATACGAAGATGAA	180	190	0.095261691	missing	0.095261691	60	64	60, 64 = 0.0952616905123625	0.095261691
GCGAGATAAAGAACAAAGACGATGGTAATGAATACGTTATT	42	109	0.192100561	0	0.096050281	14	37	14, 37 = 0.0960502806656105	0
ACTCCATAACGCAGCTGATACAAACTATTACATTGAAATCA	93	232	missing	0.09690499	0.09690499	31	78	31, 78 = 0.0969049902027781	0.09690499
AGCTAAGCGGGACTGACAGCAATGATGGTAATGAATACGTT	72	106	0.011398835	0.182908169	0.097153502	24	36	24, 36 = 0.0971535018849533	0.011398835
ACATCAACGACCTCATCCGCATTTCTGAATCAGAAAACGAA	24	127	0.115970754	0.078605164	0.097287959	8	43	8, 43 = 0.0972879586038709	0.078605164
TAATCAGCGAGAGCGAGAATGTTGAAAAGTTTATTTCAGCT	144	154	0.189380241	0.005470151	0.097425196	48	52	48, 52 = 0.0974251957937032	0.005470151
TACGCGTAAATAACGACGGAGTTGAAAAGTTTATTTCAGCT	114	154	0	0.196039357	0.098019679	38	52	38, 52 = 0.0980196786778263	0
CGCAGCTGATAATACGCGTATCAGAATTAAATTAATATATA	102	250	0.019469543	0.178446994	0.098958268	34	84	34, 84 = 0.0989582683701822	0.019469543
ACTATACCGTGAAGCTAAGCATTACATTGAAATCAGAATTA	60	238	0.003482151	0.195102047	0.099292099	20	80	20, 80 = 0.0992920987543123	0.003482151
ACGACGGAAACGAGTATGTAAAATCAGAATTAAATTAATAT	126	247	0.201307723	0	0.100653862	42	83	42, 83 = 0.10065386167344	0
ACGACCTCATCCGCGAGATAATCATCAGAGTTAATAATGAT	30	91	0.201531399	0	0.100765699	10	31	10, 31 = 0.100765699297521	0
GAAACGAGTATGTAATCAGCTACAATGATATGCAAACTATT	132	220	0.019328459	0.182908169	0.101118314	44	74	44, 74 = 0.10111831397614	0.019328459
GCGAGAATGAGAGCATTGTGACATTGAAATCAGAATTAAAT	156	241	0.023815423	0.178677372	0.101246397	52	81	52, 81 = 0.101246397413578	0.023815423
TGAACATCAACGACCTCATCCAATTGATCATCAGAGTTAAT	21	85	0.101711315	missing	0.101711315	7	29	7, 29 = 0.101711314694912	0.101711315
AAGACTATACCGTGAAGCTATCTAATTCAATCACTCAATTG	57	70	0.103251381	missing	0.103251381	19	24	19, 24 = 0.103251380684367	0.103251381
TAACGCAGCTGATAATACGCGTTGAAAAGTTTATTTCAGCT	99	154	0.175127552	0.031711633	0.103419593	33	52	33, 52 = 0.103419592635936	0.031711633
TCATCCGCGAGATAAAGAACGAATCAGAAAACGAATCTATC	36	133	0.057157014	0.152656182	0.104906598	12	45	12, 45 = 0.104906598037347	0.057157014
ATGAGGACGAGGAGGAGTTCTAATATATAAACTCATTTACT	219	262	0.025730578	0.185262385	0.105496481	73	88	73, 88 = 0.105496481418286	0.025730578
GGACTGACAGCAACTCCATAGAATACGTTATTTCTGAATCA	81	118	0.106693093	missing	0.106693093	27	40	27, 40 = 0.106693093373846	0.106693093
TGAAGCTAAGCGGGACTGACATTTCAGCTTTTAAAAACGGT	69	166	missing	0.107068196	0.107068196	23	56	23, 56 = 0.107068196492338	0.107068196
TAACGCAGCTGATAATACGCAATTAATATATAAACTCATTT	99	259	0.158884119	0.055812775	0.107348447	33	87	33, 87 = 0.10734844690825	0.055812775
TAATCAGCGAGAGCGAGAATTCAGAATTAAATTAATATATA	144	250	0.033341592	0.182908169	0.10812488	48	84	48, 84 = 0.108124880343535	0.033341592
GCGAGAGCGAGAATGAGAGCAACCAAGAATACGAAGATGAA	150	190	missing	0.108390026	0.108390026	50	64	50, 64 = 0.108390026078663	0.108390026
ACAGCAACTCCATAACGCAGTCAGCTTTTAAAAACGGTTGG	87	169	0	0.217933138	0.108966569	29	57	29, 57 = 0.108966568770571	0
CGCAGCTGATAATACGCGTATTTTACAATGATATGCAAACT	102	217	0	0.219489803	0.109744901	34	73	34, 73 = 0.109744901404646	0
CGCAGCTGATAATACGCGTAATTTCAGCTTTTAAAAACGGT	102	166	0.024396287	0.195102047	0.109749167	34	56	34, 56 = 0.109749166768111	0.024396287
ACGAGTATGTAATCAGCGAGCAAGAATACGAAGATGAAGAA	135	193	0.017606121	0.209037907	0.113322014	45	65	45, 65 = 0.113322014228104	0.017606121
CCGGGAAAAAAATGAACATCGTTAATAATGATGGTAATGAA	9	100	0.113503291	missing	0.113503291	3	34	3, 34 = 0.11350329082324	0.113503291
CCTTCAAGAATGGATGGAATACTATTACATTGAAATCAGAA	192	235	0.225942488	0.002069682	0.114006085	64	79	64, 79 = 0.114006085273434	0.002069682
TCATAAGTGCCTTCAAGAATGAATTAAATTAATATATAAAC	183	253	0.004763085	0.22437322	0.114568152	61	85	61, 85 = 0.114568152237492	0.004763085
CCATAACGCAGCTGATAATACAAGAATACGAAGATGAAGAA	96	193	missing	0.115520949	0.115520949	32	65	32, 65 = 0.115520948846996	0.115520949
AGAACAAAGACTATACCGTGAATGAATACGTTATTTCTGAA	51	115	0.222277278	0.009202927	0.115740102	17	39	17, 39 = 0.115740102302354	0.009202927
GTGCCTTCAAGAATGGATGGGAAGATGAAGAAGAATTTTAC	189	202	0.012581733	0.219193595	0.115887664	63	68	63, 68 = 0.115887663978663	0.012581733
TCATCCGCGAGATAAAGAACTACGAAGATGAAGAAGAATTT	36	199	missing	0.117061228	0.117061228	12	67	12, 67 = 0.117061228164956	0.117061228
GGAATCAGGAGTATGAGGACAATTAATATATAAACTCATTT	207	259	0.229662949	0.005425153	0.117544051	69	87	69, 87 = 0.117544050835324	0.005425153
AAATGAACATCAACGACCTCACTATTACATTGAAATCAGAA	18	235	0.006062108	0.232481411	0.119271759	6	79	6, 79 = 0.119271759326661	0.006062108
ACTATACCGTGAAGCTAAGCAGAGTTAATAATGATGGTAAT	60	97	0	0.241310426	0.120655213	20	33	20, 33 = 0.120655213240196	0
TGATAATACGCGTAAATAACTACGTTATTTCTGAATCAGAA	108	121	0.123487377	0.118643137	0.121065257	36	41	36, 41 = 0.121065256621885	0.118643137
ACAAAGACTATACCGTGAAGGTTATTTCTGAATCAGAAAAC	54	124	0.121242152	missing	0.121242152	18	42	18, 42 = 0.121242151561189	0.121242152
AAGACTATACCGTGAAGCTAATCGTTGAAAAGTTTATTTCA	57	151	0.121242152	missing	0.121242152	19	51	19, 51 = 0.121242151561189	0.121242152
TCATAAGTGCCTTCAAGAATGAATTTTACAATGATATGCAA	183	214	0.121857594	missing	0.121857594	61	72	61, 72 = 0.1218575939549	0.121857594
GGACTGACAGCAACTCCATAGAAGAATTTTACAATGATATG	81	211	0.245674886	0	0.122837443	27	71	27, 71 = 0.122837443029099	0
ATCAGGAGTATGAGGACGAGTTGAAATCAGAATTAAATTAA	210	244	0.243702974	0.00244081	0.123071892	70	82	70, 82 = 0.123071891914098	0.00244081
CCTTCAAGAATGGATGGAATTACGAAGATGAAGAAGAATTT	192	199	0.093590433	0.156097525	0.124843979	64	67	64, 67 = 0.124843979063094	0.093590433
GCGTAAATAACGACGGAAACTCTGAATCAGAAAACGAATCT	117	130	0.125030969	missing	0.125030969	39	44	39, 44 = 0.125030968797476	0.125030969
GCGAGAATGAGAGCATTGTGAACCAAGAATACGAAGATGAA	156	190	0.251371162	0	0.125685581	52	64	52, 64 = 0.125685581199557	0
AGATAAAGAACAAAGACTATGTTAAATTGTCTGGTACAGAT	45	49	0.22812668	0.023857587	0.125992134	15	17	15, 17 = 0.125992133586532	0.023857587
GCAACTCCATAACGCAGCTGTCTATCGTTGAAAAGTTTATT	90	148	missing	0.126143565	0.126143565	30	50	30, 50 = 0.126143564832927	0.126143565
TGATAATACGCGTAAATAACTCTGAATCAGAAAACGAATCT	108	130	0.222277278	0.031133305	0.126705292	36	44	36, 44 = 0.1267052916126	0.031133305
ACATCAACGACCTCATCCGCAATAATGATGGTAATGAATAC	24	103	missing	0.127240465	0.127240465	8	35	8, 35 = 0.127240465396691	0.127240465
TTGTGGAGAAATTCATAAGTTTTAAAAACGGTTGGAACCAA	171	175	0.254965113	0	0.127482556	57	59	57, 59 = 0.127482556420956	0
ACGACCTCATCCGCGAGATATCTGGTACAGATTCTAATTCA	30	58	0.238154226	0.018405853	0.12828004	10	20	10, 20 = 0.128280039882981	0.018405853
ATGAGGACGAGGAGGAGTTCAAATCAGAATTAAATTAATAT	219	247	0.063000372	0.193603921	0.128302147	73	83	73, 83 = 0.128302146819247	0.063000372
CCGGGAAAAAAATGAACATCGAAAAGTTTATTTCAGCTTTT	9	157	0.01374911	0.243877559	0.128813334	3	53	3, 53 = 0.128813334323924	0.01374911
TCAGCGAGAGCGAGAATGAGGATATGCAAACTATTACATTG	147	226	0.002716219	0.25516015	0.128938185	49	76	49, 76 = 0.128938184820484	0.002716219
GAAACGAGTATGTAATCAGCACATTGAAATCAGAATTAAAT	132	241	0.253104054	0.004960222	0.129032138	44	81	44, 81 = 0.12903213757825	0.004960222
AGGAGTATGAGGACGAGGAGACTATTACATTGAAATCAGAA	213	235	0.253833946	0.005005469	0.129419707	71	79	71, 79 = 0.129419707116949	0.005005469
AGAACAAAGACTATACCGTGTTGTCTGGTACAGATTCTAAT	51	55	0.155046614	0.106736863	0.130891738	17	19	17, 19 = 0.130891738037254	0.106736863
ATGTAATCAGCGAGAGCGAGATGCAAACTATTACATTGAAA	141	229	0.257965923	0.004098782	0.131032353	47	77	47, 77 = 0.131032352638244	0.004098782
ACGAGTATGTAATCAGCGAGGAAGATGAAGAAGAATTTTAC	135	202	0.133366367	missing	0.133366367	45	68	45, 68 = 0.133366366717307	0.133366367
TCCGCGAGATAAAGAACAAAATCACTCAATTGATCATCAGA	39	79	0.256853743	0.011885729	0.134369736	13	27	13, 27 = 0.134369736350706	0.011885729
AGTATGAGGACGAGGAGGAGTAATATATAAACTCATTTACT	216	262	0.010358872	0.25841096	0.134384916	72	88	72, 88 = 0.134384915866189	0.010358872
GCGAGAGCGAGAATGAGAGCCAAGAATACGAAGATGAAGAA	150	193	missing	0.134462222	0.134462222	50	65	50, 65 = 0.134462221540828	0.134462222
GCGGGACTGACAGCAACTCCGGTTGGAACCAAGAATACGAA	78	184	0.213386187	0.055567039	0.134476613	26	62	26, 62 = 0.134476612716794	0.055567039
TAAAGAACAAAGACTATACCAATGATATGCAAACTATTACA	48	223	0.010298561	0.260581501	0.135440031	16	75	16, 75 = 0.1354400310943	0.010298561
CCGTGAAGCTAAGCGGGACTAATGAATACGTTATTTCTGAA	66	115	0.064272948	0.211556436	0.137914692	22	39	22, 39 = 0.137914692129131	0.064272948
TACGCGTAAATAACGACGGATCAGAAAACGAATCTATCGTT	114	136	0.011907711	0.266048246	0.138977979	38	46	38, 46 = 0.138977978571745	0.011907711
GCAACTCCATAACGCAGCTGGAAGAATTTTACAATGATATG	90	211	0	0.27871721	0.139358605	30	71	30, 71 = 0.139358604958281	0
AAGACTATACCGTGAAGCTAAACGAATCTATCGTTGAAAAG	57	142	0.111138639	0.170942214	0.141040426	19	48	19, 48 = 0.141040426478509	0.111138639
AGTATGTAATCAGCGAGAGCGGTTGGAACCAAGAATACGAA	138	184	0.073077461	0.211094018	0.14208574	46	62	46, 62 = 0.142085739608671	0.073077461
ATACCGTGAAGCTAAGCGGGGTTATTTCTGAATCAGAAAAC	63	124	0.146097741	missing	0.146097741	21	42	21, 42 = 0.146097741317864	0.146097741
TCATAAGTGCCTTCAAGAATTTTTACAATGATATGCAAACT	183	217	0.003902454	0.288477735	0.146190094	61	73	61, 73 = 0.146190094407268	0.003902454
GGAATCAGGAGTATGAGGACTAATATATAAACTCATTTACT	207	262	0.28660877	0.005944572	0.146276671	69	88	69, 88 = 0.146276670916747	0.005944572
ACGACGGAAACGAGTATGTAGAAAAGTTTATTTCAGCTTTT	126	157	0	0.29265307	0.146326535	42	53	42, 53 = 0.146326535206195	0
ACTATACCGTGAAGCTAAGCACTCAATTGATCATCAGAGTT	60	82	0.164965366	0.129037337	0.147001352	20	28	20, 28 = 0.147001351645419	0.129037337
CCATAACGCAGCTGATAATAGAAGATGAAGAAGAATTTTAC	96	202	0	0.295766401	0.1478832	32	68	32, 68 = 0.147883200474346	0
ACGACGGAAACGAGTATGTAGAATCTATCGTTGAAAAGTTT	126	145	0.002451588	0.293577725	0.148014656	42	49	42, 49 = 0.148014656143389	0.002451588
ATGTAATCAGCGAGAGCGAGGATATGCAAACTATTACATTG	141	226	0.148184852	missing	0.148184852	47	76	47, 76 = 0.148184851908119	0.148184852
AAAAAATGAACATCAACGACTCAGAATTAAATTAATATATA	15	250	0.148184852	missing	0.148184852	5	84	5, 84 = 0.148184851908119	0.148184852
TCAACGACCTCATCCGCGAGTCTGAATCAGAAAACGAATCT	27	130	0.148184852	missing	0.148184852	9	44	9, 44 = 0.148184851908119	0.148184852
ACGACCTCATCCGCGAGATAATCACTCAATTGATCATCAGA	30	79	0.149757105	missing	0.149757105	10	27	10, 27 = 0.149757104978763	0.149757105
CCGTGAAGCTAAGCGGGACTGATGGTAATGAATACGTTATT	66	109	0.00885175	0.291079667	0.149965708	22	37	22, 37 = 0.149965708405692	0.00885175
TGAACATCAACGACCTCATCGTTAAATTGTCTGGTACAGAT	21	49	0.008169456	0.29265307	0.150411263	7	17	7, 17 = 0.150411263130155	0.008169456
ATACCGTGAAGCTAAGCGGGTTGATCATCAGAGTTAATAAT	63	88	0.000983528	0.299908932	0.15044623	21	30	21, 30 = 0.150446229720217	0.000983528
ACAAAGACTATACCGTGAAGAGAGTTAATAATGATGGTAAT	54	97	0.26100741	0.041301845	0.151154627	18	33	18, 33 = 0.151154627112772	0.041301845
ACGACCTCATCCGCGAGATATAATATATAAACTCATTTACT	30	262	0	0.303104966	0.151552483	10	88	10, 88 = 0.15155248289213	0
TCAGCGAGAGCGAGAATGAGGAAGAAGAATTTTACAATGAT	147	208	missing	0.152027569	0.152027569	49	70	49, 70 = 0.152027569045397	0.152027569
TAATCAGCGAGAGCGAGAATATGCAAACTATTACATTGAAA	144	229	0.030729578	0.274048553	0.152389065	48	77	48, 77 = 0.152389065414628	0.030729578
TAAAGAACAAAGACTATACCTCAATCACTCAATTGATCATC	48	76	0.296369704	0.00861589	0.152492797	16	26	16, 26 = 0.152492797007419	0.00861589
GGACTGACAGCAACTCCATATAATATATAAACTCATTTACT	81	262	0.280156919	0.025671322	0.152914121	27	88	27, 88 = 0.152914120554789	0.025671322
TACGCGTAAATAACGACGGAGAATCTATCGTTGAAAAGTTT	114	145	0.306248694	0	0.153124347	38	49	38, 49 = 0.153124346971723	0
ACCTCATCCGCGAGATAAAGCAATTGATCATCAGAGTTAAT	33	85	0.30166202	0.005521756	0.153591888	11	29	11, 29 = 0.153591888000666	0.005521756
TTGTGGAGAAATTCATAAGTTTAAATTAATATATAAACTCA	171	256	0.0074752	0.304257774	0.155866487	57	86	57, 86 = 0.155866487107759	0.0074752
TAAGCGGGACTGACAGCAACAAATCAGAATTAAATTAATAT	75	247	0.190523381	0.124005538	0.15726446	25	83	25, 83 = 0.15726445966753	0.124005538
ATAACGACGGAAACGAGTATGAATTTTACAATGATATGCAA	123	214	missing	0.157449085	0.157449085	41	72	41, 72 = 0.157449085266291	0.157449085
GTGCCTTCAAGAATGGATGGGAATTAAATTAATATATAAAC	189	253	0.308856701	0.006729867	0.157793284	63	85	63, 85 = 0.157793283846745	0.006729867
ATACCGTGAAGCTAAGCGGGATCATCAGAGTTAATAATGAT	63	91	0.304423228	0.011169965	0.157796596	21	31	21, 31 = 0.15779659644801	0.011169965
TCATAAGTGCCTTCAAGAATTTGAAATCAGAATTAAATTAA	183	244	0.00515924	0.31228224	0.15872074	61	82	61, 82 = 0.158720740130642	0.00515924
TGAAGCTAAGCGGGACTGACATCAGAGTTAATAATGATGGT	69	94	0.308238056	0.009308593	0.158773324	23	32	23, 32 = 0.158773324209758	0.009308593
TCCGCGAGATAAAGAACAAAGAAGAAGAATTTTACAATGAT	39	208	0.159243423	missing	0.159243423	13	70	13, 70 = 0.159243422946039	0.159243423
GCATTGTGGAGAAATTCATATTGAAATCAGAATTAAATTAA	168	244	0.162012628	missing	0.162012628	56	82	56, 82 = 0.162012627562704	0.162012628
ACGGAAACGAGTATGTAATCGAAGAATTTTACAATGATATG	129	211	0	0.327973269	0.163986634	43	71	43, 71 = 0.163986634282805	0
ACATCAACGACCTCATCCGCGATTACACTGTTAAATTGTCT	24	40	0.321631986	0.006423465	0.164027726	8	14	8, 14 = 0.164027725686065	0.006423465
GAAACGAGTATGTAATCAGCAATGATATGCAAACTATTACA	132	223	0	0.328209051	0.164104525	44	75	44, 75 = 0.164104525464891	0
TACGCGTAAATAACGACGGATACGTTATTTCTGAATCAGAA	114	121	0.134923173	0.193835151	0.164379162	38	41	38, 41 = 0.164379161543678	0.134923173
TCAACGACCTCATCCGCGAGTTGATCATCAGAGTTAATAAT	27	88	0.324866791	0.005453163	0.165159977	9	30	9, 30 = 0.165159976762181	0.005453163
ACAGCAACTCCATAACGCAGATGCAAACTATTACATTGAAA	87	229	0	0.330414757	0.165207378	29	77	29, 77 = 0.165207378458607	0
TGAACATCAACGACCTCATCTCTATCGTTGAAAAGTTTATT	21	148	0	0.330414757	0.165207378	7	50	7, 50 = 0.165207378458607	0
AGGAGTTCTATAACGACATGAATTAATATATAAACTCATTT	231	259	0.009665397	0.321498803	0.1655821	77	87	77, 87 = 0.165582099974926	0.009665397
GATCCCCCGGGAAAAAAATGAAATTGTCTGGTACAGATTCT	3	52	0.166707958	missing	0.166707958	1	18	1, 18 = 0.166707958396634	0.166707958
TAAAGAACAAAGACTATACCATTTCAGCTTTTAAAAACGGT	48	166	0.166707958	missing	0.166707958	16	56	16, 56 = 0.166707958396634	0.166707958
TTGTGGAGAAATTCATAAGTGGTTGGAACCAAGAATACGAA	171	184	missing	0.167444049	0.167444049	57	62	57, 62 = 0.167444049331509	0.167444049
GCGAGATAAAGAACAAAGACGAATCTATCGTTGAAAAGTTT	42	145	0.292755439	0.045727042	0.169241241	14	49	14, 49 = 0.169241240693744	0.045727042
ACATCAACGACCTCATCCGCGGTACAGATTCTAATTCAATC	24	61	0.010161247	0.331191746	0.170676497	8	21	8, 21 = 0.170676496669728	0.010161247
GCGGGACTGACAGCAACTCCAGAGTTAATAATGATGGTAAT	78	97	0.266732733	0.08129252	0.174012626	26	33	26, 33 = 0.174012626496806	0.08129252
GATCCCCCGGGAAAAAAATGTCTGGTACAGATTCTAATTCA	3	58	0	0.353680251	0.176840125	1	20	1, 20 = 0.17684012548616	0
TGAACATCAACGACCTCATCATCAGAGTTAATAATGATGGT	21	94	0.010669309	0.343584406	0.177126858	7	32	7, 32 = 0.177126857604142	0.010669309
CTGACAGCAACTCCATAACGTCTATCGTTGAAAAGTTTATT	84	148	missing	0.177735959	0.177735959	28	50	28, 50 = 0.177735958573077	0.177735959
TTGTGGAGAAATTCATAAGTTCAGAATTAAATTAATATATA	171	250	0.177821822	missing	0.177821822	57	84	57, 84 = 0.177821822289743	0.177821822
TAAATAACGACGGAAACGAGAACGGTTGGAACCAAGAATAC	120	181	missing	0.178039891	0.178039891	40	61	40, 61 = 0.17803989074518	0.178039891
AAATGAACATCAACGACCTCATCATCAGAGTTAATAATGAT	18	91	0.010669309	0.346598337	0.178633823	6	31	6, 31 = 0.178633823092619	0.010669309
ATAACGACGGAAACGAGTATGAATCAGAAAACGAATCTATC	123	133	0.121242152	0.243877559	0.182559855	41	45	41, 45 = 0.18255985511909	0.121242152
TGAACATCAACGACCTCATCAATGATATGCAAACTATTACA	21	223	0	0.365816338	0.182908169	7	75	7, 75 = 0.182908169007744	0
ACGACCTCATCCGCGAGATAATTTCTGAATCAGAAAACGAA	30	127	0	0.365816338	0.182908169	10	43	10, 43 = 0.182908169007744	0
TCATCCGCGAGATAAAGAACGAAAACGAATCTATCGTTGAA	36	139	missing	0.182908169	0.182908169	12	47	12, 47 = 0.182908169007744	0.182908169
TAAATAACGACGGAAACGAGCAAACTATTACATTGAAATCA	120	232	0.00132835	0.365816338	0.183572344	40	78	40, 78 = 0.183572344140798	0.00132835
TCAACGACCTCATCCGCGAGGAATCTATCGTTGAAAAGTTT	27	145	0.183953609	missing	0.183953609	9	49	9, 49 = 0.183953609265252	0.183953609
AGTATGTAATCAGCGAGAGCTGGAACCAAGAATACGAAGAT	138	187	0.003205922	0.365816338	0.18451113	46	63	46, 63 = 0.184511130146173	0.003205922
GGAATCAGGAGTATGAGGACATTACATTGAAATCAGAATTA	207	238	0.015871923	0.353163198	0.184517561	69	80	69, 80 = 0.184517560537468	0.015871923
AGAACAAAGACTATACCGTGACAGATTCTAATTCAATCACT	51	64	0.190523381	0.179508389	0.185015885	17	22	17, 22 = 0.185015884969694	0.179508389
GGAAAAAAATGAACATCAACACTCAATTGATCATCAGAGTT	12	82	0.004309091	0.365816338	0.185062715	4	28	4, 28 = 0.185062714512062	0.004309091
AGATAAAGAACAAAGACTATTCTATCGTTGAAAAGTTTATT	45	148	0	0.372016615	0.186008307	15	50	15, 50 = 0.186008307465502	0
ATGTAATCAGCGAGAGCGAGTGGAACCAAGAATACGAAGAT	141	187	0.359877497	0.012949251	0.186413374	47	63	47, 63 = 0.186413374197175	0.012949251
AGCTGATAATACGCGTAAATTCTATCGTTGAAAAGTTTATT	105	148	0.010755352	0.365816338	0.188285845	35	50	35, 50 = 0.188285845085054	0.010755352
ACTCCATAACGCAGCTGATAAGAGTTAATAATGATGGTAAT	93	97	0.00716061	0.370256686	0.188708648	31	33	31, 33 = 0.188708648008019	0.00716061
ACCTCATCCGCGAGATAAAGTACACTGTTAAATTGTCTGGT	33	43	0.148184852	0.231981092	0.190082972	11	15	11, 15 = 0.190082972154092	0.148184852
TAACGCAGCTGATAATACGCTACAATGATATGCAAACTATT	99	220	0.190523381	missing	0.190523381	33	74	33, 74 = 0.190523381024725	0.190523381
ACATCAACGACCTCATCCGCGAATTAAATTAATATATAAAC	24	253	missing	0.190860698	0.190860698	8	85	8, 85 = 0.190860698095037	0.190860698
GATGGAATCAGGAGTATGAGAATTAATATATAAACTCATTT	204	259	0.37626023	0.006076225	0.191168227	68	87	68, 87 = 0.191168227275001	0.006076225
CGCAGCTGATAATACGCGTAGAAGATGAAGAAGAATTTTAC	102	202	0.191377746	missing	0.191377746	34	68	34, 68 = 0.191377745962056	0.191377746
GATGGAATCAGGAGTATGAGATTACATTGAAATCAGAATTA	204	238	0.002924701	0.39051118	0.196717941	68	80	68, 80 = 0.196717940512822	0.002924701
GGAAAAAAATGAACATCAACGATTCTAATTCAATCACTCAA	12	67	missing	0.196978028	0.196978028	4	23	4, 23 = 0.196978028162185	0.196978028
ACATCAACGACCTCATCCGCATGCAAACTATTACATTGAAA	24	229	0.095261691	0.299804367	0.197533029	8	77	8, 77 = 0.197533028879069	0.095261691
TCAACGACCTCATCCGCGAGATCGTTGAAAAGTTTATTTCA	27	151	0	0.399072369	0.199536184	9	51	9, 51 = 0.199536184372084	0
ACGACCTCATCCGCGAGATACAAGAATACGAAGATGAAGAA	30	193	missing	0.199536184	0.199536184	10	65	10, 65 = 0.199536184372084	0.199536184
ACCTCATCCGCGAGATAAAGATCACTCAATTGATCATCAGA	33	79	0.240661113	0.165547864	0.203104489	11	27	11, 27 = 0.203104488652777	0.165547864
CGCAGCTGATAATACGCGTAAAATCAGAATTAAATTAATAT	102	247	0	0.418075815	0.209037907	34	83	34, 83 = 0.209037907437421	0
TAATACGCGTAAATAACGACAATGAATACGTTATTTCTGAA	111	115	0.215107043	missing	0.215107043	37	39	37, 39 = 0.215107043092431	0.215107043
CCATAACGCAGCTGATAATATTAAATTAATATATAAACTCA	96	256	0.032528382	0.402397972	0.217463177	32	86	32, 86 = 0.217463176971604	0.032528382
AGAATGAGAGCATTGTGGAGTTTAAAAACGGTTGGAACCAA	159	175	0	0.438979606	0.219489803	53	59	53, 59 = 0.219489802809292	0
TAAAGAACAAAGACTATACCAATAATGATGGTAATGAATAC	48	103	0.333415917	0.105596469	0.219506193	16	35	16, 35 = 0.219506192749385	0.105596469
ACGAGTATGTAATCAGCGAGAATTAATATATAAACTCATTT	135	259	0.006684453	0.435360221	0.221022337	45	87	45, 87 = 0.221022337289245	0.006684453
ACATCAACGACCTCATCCGCGAATACGTTATTTCTGAATCA	24	118	0.222277278	missing	0.222277278	8	40	8, 40 = 0.222277277862179	0.222277278
AGCTAAGCGGGACTGACAGCTCAGAATTAAATTAATATATA	72	250	0.313803216	0.131247083	0.222525149	24	84	24, 84 = 0.222525149455111	0.131247083
AGAATGAGAGCATTGTGGAGAACCAAGAATACGAAGATGAA	159	190	0.445289357	0	0.222644678	53	64	53, 64 = 0.222644678321455	0
TCAACGACCTCATCCGCGAGTTGTCTGGTACAGATTCTAAT	27	55	0.040414051	0.424722148	0.232568099	9	19	9, 19 = 0.23256809943124	0.040414051
AATTCATAAGTGCCTTCAAGTACAATGATATGCAAACTATT	180	220	0.459337843	0.010746135	0.235041989	60	74	60, 74 = 0.235041988694759	0.010746135
TGATAATACGCGTAAATAACAAATCAGAATTAAATTAATAT	108	247	0.005399448	0.465002692	0.23520107	36	83	36, 83 = 0.235201070049953	0.005399448
GCGAGAGCGAGAATGAGAGCCAAACTATTACATTGAAATCA	150	232	0.48077752	0	0.24038876	50	78	50, 78 = 0.24038875976206	0
TGATAATACGCGTAAATAACGAAGATGAAGAAGAATTTTAC	108	202	0.242484303	missing	0.242484303	36	68	36, 68 = 0.242484303122377	0.242484303
TAAATAACGACGGAAACGAGGAAGAAGAATTTTACAATGAT	120	208	missing	0.242812591	0.242812591	40	70	40, 70 = 0.242812591171852	0.242812591
ATACCGTGAAGCTAAGCGGGGAATTAAATTAATATATAAAC	63	253	0.009326319	0.477724164	0.243525242	21	85	21, 85 = 0.243525241567291	0.009326319
TCCGCGAGATAAAGAACAAATTGATCATCAGAGTTAATAAT	39	88	0.002721763	0.487755117	0.24523844	13	30	13, 30 = 0.245238439970025	0.002721763
GATGGAATCAGGAGTATGAGTTTTACAATGATATGCAAACT	204	217	0.011220728	0.481660805	0.246440767	68	73	68, 73 = 0.246440766607365	0.011220728
ACGACCTCATCCGCGAGATAGGTACAGATTCTAATTCAATC	30	61	missing	0.246815843	0.246815843	10	21	10, 21 = 0.246815842516473	0.246815843
TACGCGTAAATAACGACGGAAATGATATGCAAACTATTACA	114	223	0.490542958	0.008243748	0.249393353	38	75	38, 75 = 0.249393353251496	0.008243748
TGAACATCAACGACCTCATCTTTTACAATGATATGCAAACT	21	217	0.012948191	0.487755117	0.250351654	7	73	7, 73 = 0.250351654148705	0.012948191
TACGCGTAAATAACGACGGAACTATTACATTGAAATCAGAA	114	235	0.008641449	0.492759567	0.250700508	38	79	38, 79 = 0.250700508160668	0.008641449
AGATAAAGAACAAAGACTATCAAACTATTACATTGAAATCA	45	232	0.252936213	missing	0.252936213	15	78	15, 78 = 0.252936212739721	0.252936213
CCATAACGCAGCTGATAATAGATATGCAAACTATTACATTG	96	226	0.019113014	0.487755117	0.253434066	32	76	32, 76 = 0.253434065846225	0.019113014
CCGTGAAGCTAAGCGGGACTTTTTACAATGATATGCAAACT	66	217	0.254031175	missing	0.254031175	22	73	22, 73 = 0.254031174699633	0.254031175
GAAACGAGTATGTAATCAGCGAATTAAATTAATATATAAAC	132	253	0	0.514429225	0.257214613	44	85	44, 85 = 0.257214612667139	0
TCCGCGAGATAAAGAACAAACAAACTATTACATTGAAATCA	39	232	missing	0.266048246	0.266048246	13	78	13, 78 = 0.266048245829445	0.266048246
GCGAGATAAAGAACAAAGACGAAAACGAATCTATCGTTGAA	42	139	0.266732733	missing	0.266732733	14	47	14, 47 = 0.266732733434615	0.266732733
AGAGCATTGTGGAGAAATTCTACAATGATATGCAAACTATT	165	220	missing	0.26696843	0.26696843	55	74	55, 74 = 0.266968429991415	0.26696843
ACGAGGAGGAGTTCTATAACAATTAATATATAAACTCATTT	225	259	0.528553655	0.010812306	0.26968298	75	87	75, 87 = 0.269682980340873	0.010812306
GATGGAATCAGGAGTATGAGACATTGAAATCAGAATTAAAT	204	241	0.542458312	0.006976235	0.274717274	68	81	68, 81 = 0.27471727358876	0.006976235
TAACGCAGCTGATAATACGCCAAACTATTACATTGAAATCA	99	232	0.023744754	0.532096492	0.277920623	33	78	33, 78 = 0.277920622688553	0.023744754
ACGACGGAAACGAGTATGTATTGAAATCAGAATTAAATTAA	126	244	missing	0.278590865	0.278590865	42	82	42, 82 = 0.278590864853136	0.278590865
AGAATGAGAGCATTGTGGAGGAATTAAATTAATATATAAAC	159	253	0.065701438	0.494534725	0.280118081	53	85	53, 85 = 0.280118081450028	0.065701438
GATGGAATCAGGAGTATGAGGAAGAATTTTACAATGATATG	204	211	0.546517834	0.016060229	0.281289032	68	71	68, 71 = 0.281289031832579	0.016060229
AGGAGGAGTTCTATAACGACTCAGAATTAAATTAATATATA	228	250	0.554577713	0.011993978	0.283285846	76	84	76, 84 = 0.283285845878672	0.011993978
CCATAACGCAGCTGATAATATACAATGATATGCAAACTATT	96	220	0.124475276	0.445341629	0.284908452	32	74	32, 74 = 0.28490845224562	0.124475276
TTGTGGAGAAATTCATAAGTTAATATATAAACTCATTTACT	171	262	0.569839685	0.010553887	0.290196786	57	88	57, 88 = 0.290196786097459	0.010553887
TCATCCGCGAGATAAAGAACTTGATCATCAGAGTTAATAAT	36	88	0.576455358	0.008197565	0.292326461	12	30	12, 30 = 0.292326461484895	0.008197565
TCCGCGAGATAAAGAACAAAGTTAATAATGATGGTAATGAA	39	100	0.444554556	0.146326535	0.295440545	13	34	13, 34 = 0.295440545465276	0.146326535
TACGCGTAAATAACGACGGAGAAGAATTTTACAATGATATG	114	211	0.296369704	missing	0.296369704	38	71	38, 71 = 0.296369703816239	0.296369704
AAAAAATGAACATCAACGACAACGAATCTATCGTTGAAAAG	15	142	0.593821049	0	0.296910524	5	48	5, 48 = 0.296910524443641	0
CGCAGCTGATAATACGCGTAAACCAAGAATACGAAGATGAA	102	190	missing	0.300491992	0.300491992	34	64	34, 64 = 0.300491991941293	0.300491992
GGAAAAAAATGAACATCAACATTAAAAATAAGGATTACACT	12	28	0.236617747	0.365816338	0.301217043	4	10	4, 10 = 0.301217042708581	0.236617747
ACGACCTCATCCGCGAGATAGATTACACTGTTAAATTGTCT	30	40	0.052993258	0.555031685	0.304012472	10	14	10, 14 = 0.304012471781572	0.052993258
TCCGCGAGATAAAGAACAAAGATATGCAAACTATTACATTG	39	226	0.309846202	missing	0.309846202	13	76	13, 76 = 0.309846201620646	0.309846202
AGTATGTAATCAGCGAGAGCGAATACGAAGATGAAGAAGAA	138	196	missing	0.313298151	0.313298151	46	66	46, 66 = 0.31329815087465	0.313298151
CCCCCGGGAAAAAAATGAACTAATATATAAACTCATTTACT	6	262	0	0.635977521	0.31798876	2	88	2, 88 = 0.317988760253745	0
CCATAACGCAGCTGATAATAGATGGTAATGAATACGTTATT	96	109	0.01347135	0.627113722	0.320292536	32	37	32, 37 = 0.320292536242865	0.01347135
ATCAGGAGTATGAGGACGAGATTACATTGAAATCAGAATTA	210	238	0.006526902	0.638290707	0.322408804	70	80	70, 80 = 0.322408804497783	0.006526902
CCATAACGCAGCTGATAATAAATGATGGTAATGAATACGTT	96	106	0.086742352	0.562794366	0.324768359	32	36	32, 36 = 0.324768359257066	0.086742352
ACGACCTCATCCGCGAGATAACTGTTAAATTGTCTGGTACA	30	46	missing	0.325170078	0.325170078	10	16	10, 16 = 0.325170078235989	0.325170078
CCTTCAAGAATGGATGGAATGAATACGAAGATGAAGAAGAA	192	196	0.361100271	0.293631843	0.327366057	64	66	64, 66 = 0.327366057059185	0.293631843
GCGAGATAAAGAACAAAGACGTTGAAAAGTTTATTTCAGCT	42	154	missing	0.332912223	0.332912223	14	52	14, 52 = 0.332912222955893	0.332912223
AGTATGAGGACGAGGAGGAGTACAATGATATGCAAACTATT	216	220	0.004624354	0.663562752	0.334093553	72	74	72, 74 = 0.33409355313739	0.004624354
AGTATGAGGACGAGGAGGAGACATTGAAATCAGAATTAAAT	216	241	0.040764606	0.637899362	0.339331984	72	81	72, 81 = 0.339331984053938	0.040764606
ACTATACCGTGAAGCTAAGCATCATCAGAGTTAATAATGAT	60	91	0.105846323	0.581670699	0.343758511	20	31	20, 31 = 0.343758510873908	0.105846323
TAAATAACGACGGAAACGAGTACAATGATATGCAAACTATT	120	220	missing	0.347215507	0.347215507	40	74	40, 74 = 0.347215507268937	0.347215507
CGCAGCTGATAATACGCGTAGATGGTAATGAATACGTTATT	102	109	0.224145154	0.476411975	0.350278565	34	37	34, 37 = 0.350278564618336	0.224145154
GATCCCCCGGGAAAAAAATGACTATTACATTGAAATCAGAA	3	235	missing	0.35035931	0.35035931	1	79	1, 79 = 0.350359309648636	0.35035931
AGAGCGAGAATGAGAGCATTTAATATATAAACTCATTTACT	153	262	0.697756105	0.005308555	0.35153233	51	88	51, 88 = 0.351532330365877	0.005308555
TGAACATCAACGACCTCATCAATTCAATCACTCAATTGATC	21	73	0.031380322	0.682176242	0.356778282	7	25	7, 25 = 0.356778281981787	0.031380322
AGGACGAGGAGGAGTTCTATGAATTAAATTAATATATAAAC	222	253	0.004069149	0.712520015	0.358294582	74	85	74, 85 = 0.358294581972067	0.004069149
ACAGCAACTCCATAACGCAGAATTAATATATAAACTCATTT	87	259	0.564116906	0.170979375	0.367548141	29	87	29, 87 = 0.367548140525739	0.170979375
GGAAAAAAATGAACATCAACGAATTTTACAATGATATGCAA	12	214	0.011169712	0.731632676	0.371401194	4	72	4, 72 = 0.37140119424318	0.011169712
TGAACATCAACGACCTCATCACTATTACATTGAAATCAGAA	21	235	0.756522665	0	0.378261333	7	79	7, 79 = 0.378261332502305	0
GCAACTCCATAACGCAGCTGGAAGAAGAATTTTACAATGAT	90	208	0.666831834	0.097551023	0.382191429	30	70	30, 70 = 0.382191428528667	0.097551023
GCGAGATAAAGAACAAAGACGCTTTTAAAAACGGTTGGAAC	42	172	0.778114434	0	0.389057217	14	58	14, 58 = 0.389057217242577	0
CCGTGAAGCTAAGCGGGACTATTACATTGAAATCAGAATTA	66	238	0.777970473	0.003860858	0.390915665	22	80	22, 80 = 0.39091566548317	0.003860858
ATACCGTGAAGCTAAGCGGGACTATTACATTGAAATCAGAA	63	235	0.777970473	0.003912474	0.390941473	21	79	21, 79 = 0.390941473360501	0.003912474
GATCCCCCGGGAAAAAAATGTTGATTAGAGAAATTAAAAAT	3	16	0.392898569	missing	0.392898569	1	6	1, 6 = 0.392898568615542	0.392898569
CCATAACGCAGCTGATAATAAAGTTTATTTCAGCTTTTAAA	96	160	missing	0.395477122	0.395477122	32	54	32, 54 = 0.395477122178905	0.395477122
TACGCGTAAATAACGACGGAGAATACGTTATTTCTGAATCA	114	118	missing	0.407763278	0.407763278	38	40	38, 40 = 0.40776327810793	0.407763278
TAACGCAGCTGATAATACGCGAATCAGAAAACGAATCTATC	99	133	0.004187327	0.816163941	0.410175634	33	45	33, 45 = 0.410175634222312	0.004187327
TAACGCAGCTGATAATACGCGCTTTTAAAAACGGTTGGAAC	99	172	missing	0.418075815	0.418075815	33	58	33, 58 = 0.418075814874842	0.418075815
AGTATGAGGACGAGGAGGAGAATGATATGCAAACTATTACA	216	223	0.005250644	0.831578608	0.418414626	72	75	72, 75 = 0.418414626156241	0.005250644
AGATAAAGAACAAAGACTATGCTTTTAAAAACGGTTGGAAC	45	172	missing	0.430372162	0.430372162	15	58	15, 58 = 0.430372162371161	0.430372162
AGAGCATTGTGGAGAAATTCAATGATATGCAAACTATTACA	165	223	0.863432688	0.008880695	0.436156691	55	75	55, 75 = 0.436156691459707	0.008880695
ACAAAGACTATACCGTGAAGGGTACAGATTCTAATTCAATC	54	61	0.532083432	0.341933845	0.437008639	18	21	18, 21 = 0.437008638599505	0.341933845
AGAGCATTGTGGAGAAATTCGAATACGAAGATGAAGAAGAA	165	196	missing	0.438979606	0.438979606	55	66	55, 66 = 0.438979605618585	0.438979606
TCATAAGTGCCTTCAAGAATTACGAAGATGAAGAAGAATTT	183	199	0.142768173	0.742471679	0.442619926	61	67	61, 67 = 0.442619925943567	0.142768173
GGAATCAGGAGTATGAGGACGAAGAATTTTACAATGATATG	207	211	0.188950973	0.69813624	0.443543607	69	71	69, 71 = 0.443543606869661	0.188950973
ACATCAACGACCTCATCCGCTCAGAATTAAATTAATATATA	24	250	0.889109111	0	0.444554556	8	84	8, 84 = 0.444554555724358	0
ATGGATGGAATCAGGAGTATATGCAAACTATTACATTGAAA	201	229	0.879170869	0.024681584	0.451926227	67	77	67, 77 = 0.451926226589359	0.024681584
TACGCGTAAATAACGACGGAGTTATTTCTGAATCAGAAAAC	114	124	0.262197427	0.665642278	0.463919852	38	42	38, 42 = 0.463919852198462	0.262197427
ATGGATGGAATCAGGAGTATTTGAAATCAGAATTAAATTAA	201	244	0.001875758	0.961531582	0.48170367	67	82	67, 82 = 0.481703670019254	0.001875758
AGAACAAAGACTATACCGTGTCTAATTCAATCACTCAATTG	51	70	0.094511598	0.873525074	0.484018336	17	24	17, 24 = 0.484018336133881	0.094511598
TGAAGCTAAGCGGGACTGACGAATCAGAAAACGAATCTATC	69	133	missing	0.487755117	0.487755117	23	45	23, 45 = 0.487755117353983	0.487755117
CTGACAGCAACTCCATAACGATTACATTGAAATCAGAATTA	84	238	0	0.975510235	0.487755117	28	80	28, 80 = 0.487755117353983	0
TACGCGTAAATAACGACGGAAATTAATATATAAACTCATTT	114	259	0.005617115	1.024775133	0.515196124	38	87	38, 87 = 0.515196124086886	0.005617115
TAATCAGCGAGAGCGAGAATGATATGCAAACTATTACATTG	144	226	0.007478488	1.03491847	0.521198479	48	76	48, 76 = 0.521198479154097	0.007478488
CCGTGAAGCTAAGCGGGACTATCAGAGTTAATAATGATGGT	66	94	1.037293963	0.006213441	0.521753702	22	32	22, 32 = 0.521753702171118	0.006213441
ATGTAATCAGCGAGAGCGAGAATGATATGCAAACTATTACA	141	223	0.007503734	1.040837603	0.524170669	47	75	47, 75 = 0.524170668510036	0.007503734
AGAATGAGAGCATTGTGGAGAATTAATATATAAACTCATTT	159	259	0.008443946	1.045032513	0.52673823	53	87	53, 87 = 0.526738229604768	0.008443946
ACGAGGAGGAGTTCTATAACATGCAAACTATTACATTGAAA	225	229	0.018247543	1.045968802	0.532108173	75	77	75, 77 = 0.53210817264897	0.018247543
GCGGGACTGACAGCAACTCCTCTATCGTTGAAAAGTTTATT	78	148	missing	0.534271273	0.534271273	26	50	26, 50 = 0.534271272959948	0.534271273
TCCGCGAGATAAAGAACAAAAATTCAATCACTCAATTGATC	39	73	0.901379195	0.172148865	0.53676403	13	25	13, 25 = 0.536764029838099	0.172148865
TCCGCGAGATAAAGAACAAAACTATTACATTGAAATCAGAA	39	235	1.066930934	0.015402793	0.541166863	13	79	13, 79 = 0.54116686345903	0.015402793
ACTATACCGTGAAGCTAAGCTCTAATTCAATCACTCAATTG	60	70	0.54417046	missing	0.54417046	20	24	20, 24 = 0.544170459515435	0.54417046
ACGACCTCATCCGCGAGATAACAGATTCTAATTCAATCACT	30	64	0	1.092818427	0.546409214	10	22	10, 22 = 0.546409213744652	0
TAATCAGCGAGAGCGAGAATAAGTTTATTTCAGCTTTTAAA	144	160	0.444554556	0.650340156	0.547447356	48	54	48, 54 = 0.547447356098168	0.444554556
TAACGCAGCTGATAATACGCGAATTAAATTAATATATAAAC	99	253	0.005410923	1.109249541	0.557330232	33	85	33, 85 = 0.55733023199736	0.005410923
CCGTGAAGCTAAGCGGGACTTCTGAATCAGAAAACGAATCT	66	130	0	1.117826051	0.558913026	22	44	22, 44 = 0.558913025721275	0
GCGTAAATAACGACGGAAACTCTATCGTTGAAAAGTTTATT	117	148	0.007228529	1.129703788	0.568466159	39	50	39, 50 = 0.568466158648685	0.007228529
GCGGGACTGACAGCAACTCCTTGATCATCAGAGTTAATAAT	78	88	0.382673776	0.805722061	0.594197919	26	30	26, 30 = 0.594197918675208	0.382673776
GCGGGACTGACAGCAACTCCGCTTTTAAAAACGGTTGGAAC	78	172	0	1.254227445	0.627113722	26	58	26, 58 = 0.627113722312264	0
AGTTCTATAACGACATGCAGTCAGAATTAAATTAATATATA	234	250	0.02753411	1.260495194	0.644014652	78	84	78, 84 = 0.644014651878696	0.02753411
ATACCGTGAAGCTAAGCGGGCAATTGATCATCAGAGTTAAT	63	85	0.007378499	1.310899072	0.659138786	21	29	21, 29 = 0.659138785644217	0.007378499
AGGAGTTCTATAACGACATGACTATTACATTGAAATCAGAA	231	235	0.522977188	0.810423887	0.666700538	77	79	77, 79 = 0.666700537696402	0.522977188
TAATACGCGTAAATAACGACAATTAATATATAAACTCATTT	111	259	0.026322309	1.317820302	0.672071306	37	87	37, 87 = 0.67207130561406	0.026322309
ACATCAACGACCTCATCCGCGAATCAGAAAACGAATCTATC	24	133	0.678956049	missing	0.678956049	8	45	8, 45 = 0.678956048742656	0.678956049
TGGAGAAATTCATAAGTGCCTCAGAATTAAATTAATATATA	174	250	1.334707222	0.037768455	0.686237839	58	84	58, 84 = 0.686237838756679	0.037768455
GAAACGAGTATGTAATCAGCAACCAAGAATACGAAGATGAA	132	190	missing	0.686470165	0.686470165	44	64	44, 64 = 0.686470165164865	0.686470165
GGACTGACAGCAACTCCATAAAATCAGAATTAAATTAATAT	81	247	0.122837443	1.252723575	0.687780509	27	83	27, 83 = 0.687780508907973	0.122837443
TCATCCGCGAGATAAAGAACACTATTACATTGAAATCAGAA	36	235	1.401079633	0	0.700539816	12	79	12, 79 = 0.700539816383219	0
TCATCCGCGAGATAAAGAACTCTATCGTTGAAAAGTTTATT	36	148	0.754903963	missing	0.754903963	12	50	12, 50 = 0.754903962550797	0.754903963
ACGGAAACGAGTATGTAATCTCAGAAAACGAATCTATCGTT	129	136	0.792577265	missing	0.792577265	43	46	43, 46 = 0.792577265062856	0.792577265
GCATTGTGGAGAAATTCATAACTATTACATTGAAATCAGAA	168	235	0.002889845	1.58481078	0.793850313	56	79	56, 79 = 0.793850312966007	0.002889845
CTGACAGCAACTCCATAACGATCAGAGTTAATAATGATGGT	84	94	0.526026705	1.07891584	0.802471273	28	32	28, 32 = 0.802471272818351	0.526026705
TAACGCAGCTGATAATACGCGAATTTTACAATGATATGCAA	99	214	1.656700878	0.013913775	0.835307327	33	72	33, 72 = 0.835307326761848	0.013913775
AGCTGATAATACGCGTAAATACTATTACATTGAAATCAGAA	105	235	1.670012862	0.016130484	0.843071673	35	79	35, 79 = 0.843071673011327	0.016130484
GTGCCTTCAAGAATGGATGGCAAGAATACGAAGATGAAGAA	189	193	0.964810402	0.732539284	0.848674843	63	65	63, 65 = 0.848674842782501	0.732539284
AGTATGTAATCAGCGAGAGCGAATCTATCGTTGAAAAGTTT	138	145	missing	0.853571455	0.853571455	46	49	46, 49 = 0.85357145536947	0.853571455
GCATTGTGGAGAAATTCATAGAAGAATTTTACAATGATATG	168	211	missing	0.861498812	0.861498812	56	71	56, 71 = 0.861498812097831	0.861498812
AGTTCTATAACGACATGCAGGAATTAAATTAATATATAAAC	234	253	0.774436294	0.960437456	0.867436875	78	85	78, 85 = 0.867436874964142	0.774436294
CGCAGCTGATAATACGCGTATCTGAATCAGAAAACGAATCT	102	130	0.884871222	missing	0.884871222	34	44	34, 44 = 0.884871222452297	0.884871222
ACATCAACGACCTCATCCGCTCTGAATCAGAAAACGAATCT	24	130	0.889109111	missing	0.889109111	8	44	8, 44 = 0.889109111448716	0.889109111
TGAAGCTAAGCGGGACTGACGTTATTTCTGAATCAGAAAAC	69	124	0	1.804789199	0.902394599	23	42	23, 42 = 0.902394599440547	0
AAAAAATGAACATCAACGACAATGAATACGTTATTTCTGAA	15	115	0.011907711	1.796992538	0.904450124	5	39	5, 39 = 0.904450124466991	0.011907711
GCAACTCCATAACGCAGCTGGATGAAGAAGAATTTTACAAT	90	205	1.833787542	0	0.916893771	30	69	30, 69 = 0.916893771181489	0
ATGGATGGAATCAGGAGTATACATTGAAATCAGAATTAAAT	201	241	1.842351709	0.005760887	0.924056298	67	81	67, 81 = 0.924056298166852	0.005760887
AGGACGAGGAGGAGTTCTATAATTAATATATAAACTCATTT	222	259	0.002052185	1.876468345	0.939260265	74	87	74, 87 = 0.939260264785319	0.002052185
ACGGAAACGAGTATGTAATCCAAGAATACGAAGATGAAGAA	129	193	0	1.935872795	0.967936397	43	65	43, 65 = 0.967936397481972	0
GTGCCTTCAAGAATGGATGGATTACATTGAAATCAGAATTA	189	238	0.058694245	1.91554737	0.987120807	63	80	63, 80 = 0.987120807246535	0.058694245
TGGAGAAATTCATAAGTGCCAACCAAGAATACGAAGATGAA	174	190	0.205179026	1.81518993	1.010184478	58	64	58, 64 = 1.01018447806245	0.205179026
CCCCCGGGAAAAAAATGAACTTGATTAGAGAAATTAAAAAT	6	16	1.01407606	missing	1.01407606	2	6	2, 6 = 1.01407606029289	1.01407606
GCGGGACTGACAGCAACTCCCAATTGATCATCAGAGTTAAT	78	85	0.425226097	1.613600833	1.019413465	26	29	26, 29 = 1.019413465109	0.425226097
ATGAGAGCATTGTGGAGAAAACTATTACATTGAAATCAGAA	162	235	1.980001851	0.085446152	1.032724001	54	79	54, 79 = 1.03272400148643	0.085446152
AGAGCATTGTGGAGAAATTCAAAAACGGTTGGAACCAAGAA	165	178	missing	1.036479624	1.036479624	55	60	55, 60 = 1.03647962437721	1.036479624
AGGAGTATGAGGACGAGGAGGAATTAAATTAATATATAAAC	213	253	2.066852339	0.007498432	1.037175385	71	85	71, 85 = 1.03717538526902	0.007498432
ATACCGTGAAGCTAAGCGGGAATAATGATGGTAATGAATAC	63	103	0	2.087042319	1.04352116	21	35	21, 35 = 1.04352115952211	0
ATCAGGAGTATGAGGACGAGGAATTTTACAATGATATGCAA	210	214	0.528659472	1.591780183	1.060219827	70	72	70, 72 = 1.06021982717334	0.528659472
TCTATAACGACATGCAGACCTTAAATTAATATATAAACTCA	237	256	1.392908351	0.733739393	1.063323872	79	86	79, 86 = 1.06332387210595	0.733739393
AAGACTATACCGTGAAGCTAACAGATTCTAATTCAATCACT	57	64	missing	1.075247276	1.075247276	19	22	19, 22 = 1.07524727551144	1.075247276
ACAAAGACTATACCGTGAAGATCATCAGAGTTAATAATGAT	54	91	2.16026726	0.005098486	1.082682873	18	31	18, 31 = 1.08268287278683	0.005098486
CCATAACGCAGCTGATAATAGTTAATAATGATGGTAATGAA	96	100	0.155174703	2.022367628	1.088771165	32	34	32, 34 = 1.08877116547637	0.155174703
GGAAAAAAATGAACATCAACTCTGAATCAGAAAACGAATCT	12	130	missing	1.097449014	1.097449014	4	44	4, 44 = 1.09744901404646	1.097449014
ACGACCTCATCCGCGAGATAATTACATTGAAATCAGAATTA	30	238	missing	1.097449014	1.097449014	10	80	10, 80 = 1.09744901404646	1.097449014
CCGGGAAAAAAATGAACATCGATTACACTGTTAAATTGTCT	9	40	0.060621076	2.147182854	1.103901965	3	14	3, 14 = 1.10390196467488	0.060621076
ACCTCATCCGCGAGATAAAGTCTATCGTTGAAAAGTTTATT	33	148	missing	1.104351209	1.104351209	11	50	11, 50 = 1.10435120910336	1.104351209
ACAAAGACTATACCGTGAAGACAGATTCTAATTCAATCACT	54	64	1.111386389	missing	1.111386389	18	22	18, 22 = 1.1113863893109	1.111386389
AGAGCATTGTGGAGAAATTCAATTAATATATAAACTCATTT	165	259	2.248168517	0.009239245	1.128703881	55	87	55, 87 = 1.12870388085614	0.009239245
GCAACTCCATAACGCAGCTGGAATCAGAAAACGAATCTATC	90	133	0.045988402	2.322933746	1.184461074	30	45	30, 45 = 1.18446107435733	0.045988402
AAGACTATACCGTGAAGCTAAATTCAATCACTCAATTGATC	57	73	0.486657216	1.891538138	1.189097677	19	25	19, 25 = 1.18909767681464	0.486657216
GGACTGACAGCAACTCCATAATCATCAGAGTTAATAATGAT	81	91	0.826495794	1.603371188	1.214933491	27	31	27, 31 = 1.21493349094354	0.826495794
TAAAGAACAAAGACTATACCATGCAAACTATTACATTGAAA	48	229	2.445050056	0.003048469	1.224049263	16	77	16, 77 = 1.22404926298372	0.003048469
CCGTGAAGCTAAGCGGGACTAATTAATATATAAACTCATTT	66	259	0	2.496158542	1.248079271	22	87	22, 87 = 1.24807927087637	0
GATGGAATCAGGAGTATGAGTTGAAATCAGAATTAAATTAA	204	244	0.007891501	2.513967045	1.260929273	68	82	68, 82 = 1.26092927300623	0.007891501
AGAGCATTGTGGAGAAATTCACATTGAAATCAGAATTAAAT	165	241	2.551007796	0.004427429	1.277717613	55	81	55, 81 = 1.2777176128309	0.004427429
GCATTGTGGAGAAATTCATACAAACTATTACATTGAAATCA	168	232	0.010842794	2.601144134	1.305993464	56	78	56, 78 = 1.3059934642665	0.010842794
TACGCGTAAATAACGACGGATTGAAATCAGAATTAAATTAA	114	244	0.048738539	2.605908459	1.327323499	38	82	38, 82 = 1.32732349924093	0.048738539
TCAAGAATGGATGGAATCAGGATATGCAAACTATTACATTG	195	226	0.006874034	2.683278473	1.345076253	65	76	65, 76 = 1.34507625321496	0.006874034
CCGTGAAGCTAAGCGGGACTGGTAATGAATACGTTATTTCT	66	112	2.683097006	0.013064869	1.348080938	22	38	22, 38 = 1.34808093765061	0.013064869
GCATTGTGGAGAAATTCATAAAAAACGGTTGGAACCAAGAA	168	178	missing	1.356846054	1.356846054	56	60	56, 60 = 1.35684605373017	1.356846054
ACATCAACGACCTCATCCGCATCACTCAATTGATCATCAGA	24	79	0.859862101	1.929944631	1.394903366	8	27	8, 27 = 1.39490336610772	0.859862101
TCAACGACCTCATCCGCGAGGAATACGTTATTTCTGAATCA	27	118	missing	1.441781848	1.441781848	9	40	9, 40 = 1.44178184770867	1.441781848
ACTATACCGTGAAGCTAAGCGATTCTAATTCAATCACTCAA	60	67	2.647585602	0.285951092	1.466768347	20	23	20, 23 = 1.46676834706571	0.285951092
ACAAAGACTATACCGTGAAGTCTAATTCAATCACTCAATTG	54	70	1.196110912	1.74718251	1.471646711	18	24	18, 24 = 1.47164671109378	1.196110912
ATAACGACATGCAGACCATCTAATATATAAACTCATTTACT	240	262	1.639084853	1.311942864	1.475513859	80	88	80, 88 = 1.47551385884412	1.311942864
TAACGCAGCTGATAATACGCAATGATGGTAATGAATACGTT	99	106	1.912875827	1.18677104	1.549823434	33	36	33, 36 = 1.54982343352606	1.18677104
CCGGGAAAAAAATGAACATCATTAGAGAAATTAAAAATAAG	9	19	1.555940945	missing	1.555940945	3	7	3, 7 = 1.55594094503525	1.555940945
CTGACAGCAACTCCATAACGTTAAATTAATATATAAACTCA	84	256	0	3.211274232	1.605637116	28	86	28, 86 = 1.60563711604635	0
AGCTGATAATACGCGTAAATGATATGCAAACTATTACATTG	105	226	3.301128733	0.027367806	1.664248269	35	76	35, 76 = 1.66424826918274	0.027367806
CGCAGCTGATAATACGCGTAAATGATATGCAAACTATTACA	102	223	3.305875143	0.027574096	1.66672462	34	75	34, 75 = 1.6667246195948	0.027574096
AGCTGATAATACGCGTAAATGTTGAAAAGTTTATTTCAGCT	105	154	0	3.351058306	1.675529153	35	52	35, 52 = 1.67552915313266	0
ACGAGTATGTAATCAGCGAGGAATACGAAGATGAAGAAGAA	135	196	1.544242141	1.82908169	1.686661916	45	66	45, 66 = 1.68666191550734	1.544242141
ATGGATGGAATCAGGAGTATATTACATTGAAATCAGAATTA	201	238	3.456022236	0.003242095	1.729632165	67	80	67, 80 = 1.72963216537462	0.003242095
ACGGAAACGAGTATGTAATCGAAAACGAATCTATCGTTGAA	129	139	1.298567255	2.239691865	1.76912956	43	47	43, 47 = 1.76912956013999	1.298567255
AGGAGTTCTATAACGACATGTCAGAATTAAATTAATATATA	231	250	1.6174001	1.922360295	1.769880198	77	84	77, 84 = 1.76988019758747	1.6174001
GCGGGACTGACAGCAACTCCACTCAATTGATCATCAGAGTT	78	82	0.201851798	3.425185377	1.813518588	26	28	26, 28 = 1.81351858772389	0.201851798
ATGAGAGCATTGTGGAGAAAGAAGAAGAATTTTACAATGAT	162	208	3.679398344	0.023013348	1.851205846	54	70	54, 70 = 1.85120584589725	0.023013348
AGCTAAGCGGGACTGACAGCTTGATCATCAGAGTTAATAAT	72	88	0.193846463	3.522231626	1.858039045	24	30	24, 30 = 1.85803904469504	0.193846463
AGATAAAGAACAAAGACTATTACAATGATATGCAAACTATT	45	220	3.747686461	0.009074514	1.878380487	15	74	15, 74 = 1.87838048721287	0.009074514
GCATTGTGGAGAAATTCATAGGTTGGAACCAAGAATACGAA	168	184	1.913595741	missing	1.913595741	56	62	56, 62 = 1.91359574121727	1.913595741
TCAGCGAGAGCGAGAATGAGAAGTTTATTTCAGCTTTTAAA	147	160	0	3.920904396	1.960452198	49	54	49, 54 = 1.96045219820454	0
ATGTAATCAGCGAGAGCGAGGAAGAAGAATTTTACAATGAT	141	208	3.930798177	0	1.965399088	47	70	47, 70 = 1.96539908846558	0
ACATCAACGACCTCATCCGCCAAACTATTACATTGAAATCA	24	232	2.000495501	missing	2.000495501	8	78	8, 78 = 2.00049550075961	2.000495501
AGTTCTATAACGACATGCAGACATTGAAATCAGAATTAAAT	234	241	1.78568678	2.227651225	2.006669002	78	81	78, 81 = 2.00666900240197	1.78568678
AGAATGAGAGCATTGTGGAGTCAGAATTAAATTAATATATA	159	250	3.987423721	0.03166262	2.00954317	53	84	53, 84 = 2.00954317037685	0.03166262
TAAAGAACAAAGACTATACCGAATCTATCGTTGAAAAGTTT	48	145	4.077933136	0.012761035	2.045347086	16	49	16, 49 = 2.04534708560544	0.012761035
AGCTAAGCGGGACTGACAGCACTCAATTGATCATCAGAGTT	72	82	3.032926255	1.098309758	2.065618007	24	28	24, 28 = 2.06561800653105	1.098309758
GGACTGACAGCAACTCCATAATTACATTGAAATCAGAATTA	81	238	missing	2.072959249	2.072959249	27	80	27, 80 = 2.07295924875443	2.072959249
ACAAAGACTATACCGTGAAGAATTCAATCACTCAATTGATC	54	73	0.304084894	4.021294449	2.162689671	18	25	18, 25 = 2.16268967110042	0.304084894
ACTATACCGTGAAGCTAAGCATCACTCAATTGATCATCAGA	60	79	0.889109111	3.47940496	2.184257036	20	27	20, 27 = 2.18425703581546	0.889109111
TCATCCGCGAGATAAAGAACAAGTTTATTTCAGCTTTTAAA	36	160	4.445545557	0.007783326	2.226664442	12	54	12, 54 = 2.22666444179217	0.007783326
TCAACGACCTCATCCGCGAGAGAGTTAATAATGATGGTAAT	27	97	4.53544927	0.006431936	2.270940603	9	33	9, 33 = 2.27094060286963	0.006431936
ACGACCTCATCCGCGAGATAGTTAAATTGTCTGGTACAGAT	30	49	0	4.655516387	2.327758194	10	17	10, 17 = 2.32775819358417	0
ACGACCTCATCCGCGAGATATCAATCACTCAATTGATCATC	30	76	4.592257399	0.064383675	2.328320537	10	26	10, 26 = 2.32832053709304	0.064383675
GCGAGATAAAGAACAAAGACTCTGGTACAGATTCTAATTCA	42	58	4.706399883	0.010925326	2.358662605	14	20	14, 20 = 2.35866260475123	0.010925326
CCTTCAAGAATGGATGGAATGATATGCAAACTATTACATTG	192	226	4.744012923	0.013005393	2.378509158	64	76	64, 76 = 2.37850915830078	0.013005393
GTGCCTTCAAGAATGGATGGAATGATATGCAAACTATTACA	189	223	4.78702158	0.013084816	2.400053198	63	75	63, 75 = 2.40005319759911	0.013084816
AGGAGTATGAGGACGAGGAGTTTTACAATGATATGCAAACT	213	217	1.374131034	3.450548244	2.412339639	71	73	71, 73 = 2.412339639099	1.374131034
CTGACAGCAACTCCATAACGTTGATCATCAGAGTTAATAAT	84	88	0.394814186	4.5243991	2.459606643	28	30	28, 30 = 2.45960664314695	0.394814186
AAAAAATGAACATCAACGACGGTAATGAATACGTTATTTCT	15	112	2.476803953	missing	2.476803953	5	38	5, 38 = 2.47680395332142	2.476803953
TAAGCGGGACTGACAGCAACTTGATCATCAGAGTTAATAAT	75	88	0.180131197	4.851879852	2.516005524	25	30	25, 30 = 2.51600552408951	0.180131197
TCATAAGTGCCTTCAAGAATAAATCAGAATTAAATTAATAT	183	247	0	5.164465948	2.582232974	61	83	61, 83 = 2.58223297422697	0
GGACTGACAGCAACTCCATATTGATCATCAGAGTTAATAAT	81	88	4.478302209	0.731632676	2.604967442	27	30	27, 30 = 2.60496744237449	0.731632676
TCAGCGAGAGCGAGAATGAGTAATATATAAACTCATTTACT	147	262	0.052644618	5.159637789	2.606141204	49	88	49, 88 = 2.60614120361988	0.052644618
AGGACGAGGAGGAGTTCTATGATATGCAAACTATTACATTG	222	226	0.040908777	5.20312598	2.622017379	74	76	74, 76 = 2.62201737850421	0.040908777
TAACGCAGCTGATAATACGCAATAATGATGGTAATGAATAC	99	103	missing	2.707862961	2.707862961	33	35	33, 35 = 2.70786296050116	2.707862961
TTGTGGAGAAATTCATAAGTCAAACTATTACATTGAAATCA	171	232	2.72168042	missing	2.72168042	57	78	57, 78 = 2.72168041964981	2.72168042
ATACCGTGAAGCTAAGCGGGATCACTCAATTGATCATCAGA	63	79	4.262768658	1.219387793	2.741078226	21	27	21, 27 = 2.74107822563592	1.219387793
ACATCAACGACCTCATCCGCAATGATGGTAATGAATACGTT	24	106	missing	2.892172264	2.892172264	8	36	8, 36 = 2.89217226353681	2.892172264
TGAAGCTAAGCGGGACTGACTTGATCATCAGAGTTAATAAT	69	88	2.918270392	missing	2.918270392	23	30	23, 30 = 2.91827039222861	2.918270392
TAAGCGGGACTGACAGCAACGTTGAAAAGTTTATTTCAGCT	75	154	0.017782182	5.927464731	2.972623457	25	52	25, 52 = 2.97262345673148	0.017782182
GGACTGACAGCAACTCCATACAATTGATCATCAGAGTTAAT	81	85	1.851006205	4.201078484	3.026042345	27	29	27, 29 = 3.02604234452259	1.851006205
AAGACTATACCGTGAAGCTATCAATCACTCAATTGATCATC	57	76	3.986197804	2.098329062	3.042263433	19	26	19, 26 = 3.0422634328756	2.098329062
TAAGCGGGACTGACAGCAACACTCAATTGATCATCAGAGTT	75	82	5.175885185	0.932878682	3.054381933	25	28	25, 28 = 3.05438193326969	0.932878682
TCTATAACGACATGCAGACCTTGAAATCAGAATTAAATTAA	237	244	3.641312276	2.536467174	3.088889725	79	82	79, 82 = 3.08888972507018	2.536467174
TGATAATACGCGTAAATAACGGTAATGAATACGTTATTTCT	108	112	3.11188189	missing	3.11188189	36	38	36, 38 = 3.11188189007051	3.11188189
TCATCCGCGAGATAAAGAACTTAAATTAATATATAAACTCA	36	256	3.127758838	missing	3.127758838	12	86	12, 86 = 3.12775883848923	3.127758838
TGAACATCAACGACCTCATCGGTACAGATTCTAATTCAATC	21	61	6.51753375	0.004212048	3.260872899	7	21	7, 21 = 3.2608728986794	0.004212048
AAATGAACATCAACGACCTCGTTAATAATGATGGTAATGAA	18	100	missing	3.290451621	3.290451621	6	34	6, 34 = 3.29045162069889	3.290451621
TGAACATCAACGACCTCATCATGCAAACTATTACATTGAAA	21	229	0.015086693	6.735665906	3.3753763	7	77	7, 77 = 3.37537629969224	0.015086693
AGCTAAGCGGGACTGACAGCCAATTGATCATCAGAGTTAAT	72	85	1.195314381	5.55600754	3.375660961	24	29	24, 29 = 3.37566096052191	1.195314381
AAGACTATACCGTGAAGCTAGGTACAGATTCTAATTCAATC	57	61	4.822679517	1.934301591	3.378490554	19	21	19, 21 = 3.37849055370939	1.934301591
TCATCCGCGAGATAAAGAACTACACTGTTAAATTGTCTGGT	36	43	3.165340982	3.678153344	3.421747163	12	15	12, 15 = 3.42174716309772	3.165340982
GCAACTCCATAACGCAGCTGTGGAACCAAGAATACGAAGAT	90	187	missing	3.483645494	3.483645494	30	63	30, 63 = 3.48364549412913	3.483645494
CCCCCGGGAAAAAAATGAACGATTTGATTAGAGAAATTAAA	6	13	4.667822835	2.321576477	3.494699656	2	5	2, 5 = 3.49469965620273	2.321576477
ACGGAAACGAGTATGTAATCAACGAATCTATCGTTGAAAAG	129	142	0.381046762	6.645275134	3.513160948	43	48	43, 48 = 3.51316094796794	0.381046762
ACAAAGACTATACCGTGAAGTCTGGTACAGATTCTAATTCA	54	58	4.150522988	2.898744044	3.524633516	18	20	18, 20 = 3.52463351639018	2.898744044
AGAGCATTGTGGAGAAATTCGAATTTTACAATGATATGCAA	165	214	0.015229438	7.266724545	3.640976992	55	72	55, 72 = 3.64097699163653	0.015229438
TAACGCAGCTGATAATACGCTTTTACAATGATATGCAAACT	99	217	3.641768899	missing	3.641768899	33	73	33, 73 = 3.64176889921564	3.641768899
TAAGCGGGACTGACAGCAACCAATTGATCATCAGAGTTAAT	75	85	0.916893771	6.418443335	3.667668553	25	29	25, 29 = 3.66766855295561	0.916893771
ACAAAGACTATACCGTGAAGGATGGTAATGAATACGTTATT	54	109	7.530911612	0	3.765455806	18	37	18, 37 = 3.76545580587216	0
AGAATGGATGGAATCAGGAGGAAGATGAAGAAGAATTTTAC	198	202	0.491349772	7.124615524	3.807982648	66	68	66, 68 = 3.8079826482304	0.491349772
TCATCCGCGAGATAAAGAACGATTACACTGTTAAATTGTCT	36	40	0.622376378	7.197577287	3.909976832	12	14	12, 14 = 3.90997683231463	0.622376378
ATAACGACATGCAGACCATCTTAAATTAATATATAAACTCA	240	256	6.395915984	2.031491852	4.213703918	80	86	80, 86 = 4.21370391825918	2.031491852
TCCGCGAGATAAAGAACAAAGAATTAAATTAATATATAAAC	39	253	0.017142207	8.426566555	4.221854381	13	85	13, 85 = 4.22185438096231	0.017142207
TCCGCGAGATAAAGAACAAATCTAATTCAATCACTCAATTG	39	70	0.095261691	8.349069207	4.222165449	13	24	13, 24 = 4.22216544859929	0.095261691
ATGGATGGAATCAGGAGTATGATGAAGAAGAATTTTACAAT	201	205	8.219831447	0.29265307	4.256242259	67	69	67, 69 = 4.25624225854633	0.29265307
GCGTAAATAACGACGGAAACACATTGAAATCAGAATTAAAT	117	241	8.582109934	0.073163268	4.327636601	39	81	39, 81 = 4.32763660075794	0.073163268
ACGAGTATGTAATCAGCGAGGAAAACGAATCTATCGTTGAA	135	139	4.334406918	missing	4.334406918	45	47	45, 47 = 4.33440691831249	4.334406918
AGCTGATAATACGCGTAAATTCAGCTTTTAAAAACGGTTGG	105	169	8.69548711	0.146326535	4.420906823	35	57	35, 57 = 4.42090682258732	0.146326535
ACGACATGCAGACCATCACTTCAGAATTAAATTAATATATA	243	250	2.502411935	6.37213051	4.437271222	81	84	81, 84 = 4.43727122246348	2.502411935
TGAAGCTAAGCGGGACTGACACTCAATTGATCATCAGAGTT	69	82	1.412114471	7.500280119	4.456197295	23	28	23, 28 = 4.45619729498955	1.412114471
TGGAGAAATTCATAAGTGCCTACAATGATATGCAAACTATT	174	220	4.492059205	missing	4.492059205	58	74	58, 74 = 4.49205920455822	4.492059205
ACGACATGCAGACCATCACTAAATCAGAATTAAATTAATAT	243	247	6.270704323	2.780024407	4.525364365	81	83	81, 83 = 4.52536436494074	2.780024407
TACGCGTAAATAACGACGGAAACCAAGAATACGAAGATGAA	114	190	0	9.148827295	4.574413647	38	64	38, 64 = 4.57441364733385	0
CCATAACGCAGCTGATAATAAATAATGATGGTAATGAATAC	96	103	8.67647857	0.494346403	4.585412487	32	35	32, 35 = 4.585412486534	0.494346403
ATAACGACGGAAACGAGTATTCAGAAAACGAATCTATCGTT	123	136	9.178303327	0.005686264	4.591994796	41	46	41, 46 = 4.59199479588832	0.005686264
GCGTAAATAACGACGGAAACCAAGAATACGAAGATGAAGAA	117	193	0	9.20836289	4.604181445	39	65	39, 65 = 4.60418144497632	0
AAGACTATACCGTGAAGCTAGATTCTAATTCAATCACTCAA	57	67	8.611619683	0.674622338	4.64312101	19	23	19, 23 = 4.64312101044795	0.674622338
GATGGAATCAGGAGTATGAGGAAGAAGAATTTTACAATGAT	204	208	3.482091145	5.888236056	4.6851636	68	70	68, 70 = 4.6851636004004	3.482091145
ACGGAAACGAGTATGTAATCGAATCAGAAAACGAATCTATC	129	133	3.469674679	6.0297693	4.74972199	43	45	43, 45 = 4.74972198983203	3.469674679
GCGGGACTGACAGCAACTCCAACGGTTGGAACCAAGAATAC	78	181	0	9.689812292	4.844906146	26	61	26, 61 = 4.84490614600039	0
TAATCAGCGAGAGCGAGAATTCTATCGTTGAAAAGTTTATT	144	148	4.917884773	missing	4.917884773	48	50	48, 50 = 4.91788477270071	4.917884773
AGTATGTAATCAGCGAGAGCATTACATTGAAATCAGAATTA	138	238	4.93187034	missing	4.93187034	46	80	46, 80 = 4.9318703396803	4.93187034
GGAAAAAAATGAACATCAACAAAAATAAGGATTACACTGTT	12	31	0.006183912	10.08027243	5.043228169	4	11	4, 11 = 5.04322816860954	0.006183912
ACCTCATCCGCGAGATAAAGGATTACACTGTTAAATTGTCT	33	40	6.491432418	3.631144603	5.061288511	11	14	11, 14 = 5.06128851060028	3.631144603
ACGACCTCATCCGCGAGATAAAGGATTACACTGTTAAATTG	30	37	6.4923341	3.63572342	5.06402876	10	13	10, 13 = 5.06402876013785	3.63572342
ACGACGGAAACGAGTATGTAGAATCAGAAAACGAATCTATC	126	133	5.065227665	missing	5.065227665	42	45	42, 45 = 5.06522766522299	5.065227665
AGAAATTCATAAGTGCCTTCCAAACTATTACATTGAAATCA	177	232	10.22475478	0.001695557	5.113225169	59	78	59, 78 = 5.11322516913375	0.001695557
GGAAAAAAATGAACATCAACTTGATTAGAGAAATTAAAAAT	12	16	5.203123619	missing	5.203123619	4	6	4, 6 = 5.20312361894817	5.203123619
ACGACATGCAGACCATCACTGAATTAAATTAATATATAAAC	243	253	9.766699654	0.684932718	5.225816186	81	85	81, 85 = 5.22581618586556	0.684932718
AGAATGAGAGCATTGTGGAGTTGAAATCAGAATTAAATTAA	159	244	0.003305824	10.4989289	5.251117362	53	82	53, 82 = 5.25111736229105	0.003305824
TGCAGACCATCACTCTTAAGTTAAATTAATATATAAACTCA	249	256	4.613794199	6.002550206	5.308172203	83	86	83, 86 = 5.30817220291156	4.613794199
TGAACATCAACGACCTCATCGAATCTATCGTTGAAAAGTTT	21	145	0.007938474	10.66743187	5.337685171	7	49	7, 49 = 5.33768517065691	0.007938474
ATACCGTGAAGCTAAGCGGGTCAATCACTCAATTGATCATC	63	76	10.6593318	0.073163268	5.366247536	21	26	21, 26 = 5.36624753565904	0.073163268
TCCGCGAGATAAAGAACAAATCTGGTACAGATTCTAATTCA	39	58	missing	5.407719779	5.407719779	13	20	13, 20 = 5.40771977935937	5.407719779
GATCCCCCGGGAAAAAAATGGATTTGATTAGAGAAATTAAA	3	13	9.816373106	1.051240635	5.43380687	1	5	1, 5 = 5.43380687032158	1.051240635
TGCAGACCATCACTCTTAAGGAATTAAATTAATATATAAAC	249	253	3.038709867	7.842491798	5.440600833	83	85	83, 85 = 5.44060083258569	3.038709867
GAAACGAGTATGTAATCAGCGAAAACGAATCTATCGTTGAA	132	139	0	11.33679625	5.668398123	44	47	44, 47 = 5.66839812315636	0
TCAACGACCTCATCCGCGAGGTTAAATTGTCTGGTACAGAT	27	49	missing	5.718508272	5.718508272	9	17	9, 17 = 5.71850827242601	5.718508272
ATAACGACATGCAGACCATCGAATTAAATTAATATATAAAC	240	253	5.837625079	5.740502535	5.789063807	80	85	80, 85 = 5.78906380709501	5.740502535
ACTATACCGTGAAGCTAAGCAATTCAATCACTCAATTGATC	60	73	9.993975094	1.966007358	5.979991226	20	25	20, 25 = 5.97999122637949	1.966007358
ACTCCATAACGCAGCTGATAGAAAAGTTTATTTCAGCTTTT	93	157	12.02767048	0.002171017	6.014920748	31	53	31, 53 = 6.01492074835926	0.002171017
ATACCGTGAAGCTAAGCGGGAATTCAATCACTCAATTGATC	63	73	2.771336325	9.303794865	6.037565595	21	25	21, 25 = 6.03756559480532	2.771336325
TCAGCGAGAGCGAGAATGAGATCGTTGAAAAGTTTATTTCA	147	151	8.889238804	3.260991356	6.07511508	49	51	49, 51 = 6.07511507993104	3.260991356
GAAACGAGTATGTAATCAGCAACGAATCTATCGTTGAAAAG	132	142	4.065046276	8.124742476	6.094894376	44	48	44, 48 = 6.09489437598916	4.065046276
AGACCATCACTCTTAAGAGTTTAAATTAATATATAAACTCA	252	256	5.132680105	7.113667944	6.123174025	84	86	84, 86 = 6.12317402471789	5.132680105
ATAACGACATGCAGACCATCAATTAATATATAAACTCATTT	240	259	6.737067421	5.544046088	6.140556754	80	87	80, 87 = 6.14055675421122	5.544046088
TGAAGCTAAGCGGGACTGACCAATTGATCATCAGAGTTAAT	69	85	8.013836791	4.378609012	6.196222902	23	29	23, 29 = 6.19622290170047	4.378609012
ACGACATGCAGACCATCACTTTAAATTAATATATAAACTCA	243	256	3.024708247	9.449131659	6.236919953	81	86	81, 86 = 6.23691995334951	3.024708247
ACGACCTCATCCGCGAGATAAATAAGGATTACACTGTTAAA	30	34	9.398902445	3.224007726	6.311455086	10	12	10, 12 = 6.31145508559274	3.224007726
AGTTCTATAACGACATGCAGATTACATTGAAATCAGAATTA	234	238	7.615650145	5.037356981	6.326503563	78	80	78, 80 = 6.32650356307296	5.037356981
TAACGCAGCTGATAATACGCGATGAAGAAGAATTTTACAAT	99	205	12.92822751	0.005858469	6.467042989	33	69	33, 69 = 6.46704298922049	0.005858469
TCAACGACCTCATCCGCGAGGGTACAGATTCTAATTCAATC	27	61	13.04827696	0.014513903	6.531395432	9	21	9, 21 = 6.53139543165571	0.014513903
ACATGCAGACCATCACTCTTTAATATATAAACTCATTTACT	246	262	6.044848496	7.186906841	6.615877669	82	88	82, 88 = 6.61587766850734	6.044848496
TGCAGACCATCACTCTTAAGTAATATATAAACTCATTTACT	249	262	6.634118869	6.606197267	6.620158068	83	88	83, 88 = 6.62015806795945	6.606197267
ATGTAATCAGCGAGAGCGAGGAATCTATCGTTGAAAAGTTT	141	145	1.599463769	11.75379813	6.676630949	47	49	47, 49 = 6.67663094869538	1.599463769
TCCGCGAGATAAAGAACAAAGTTAAATTGTCTGGTACAGAT	39	49	13.37695167	0.014931279	6.695941474	13	17	13, 17 = 6.69594147365421	0.014931279
ACGACATGCAGACCATCACTTAATATATAAACTCATTTACT	243	262	5.601659162	7.888548368	6.745103765	81	88	81, 88 = 6.74510376526589	5.601659162
ACGACATGCAGACCATCACTAATTAATATATAAACTCATTT	243	259	6.523294145	6.967877282	6.745585713	81	87	81, 87 = 6.74558571347028	6.523294145
TAAAGAACAAAGACTATACCTCTATCGTTGAAAAGTTTATT	48	148	11.00099771	2.587600645	6.794299178	16	50	16, 50 = 6.79429917770825	2.587600645
ACATGCAGACCATCACTCTTTCAGAATTAAATTAATATATA	246	250	8.864912677	4.752605153	6.808758915	82	84	82, 84 = 6.80875891523891	4.752605153
TGCAGACCATCACTCTTAAGAATTAATATATAAACTCATTT	249	259	6.316890128	7.327186544	6.822038336	83	87	83, 87 = 6.82203833605978	6.316890128
ATACCGTGAAGCTAAGCGGGTCTAATTCAATCACTCAATTG	63	70	4.805915363	8.861727493	6.833821428	21	24	21, 24 = 6.83382142822374	4.805915363
TGAAGCTAAGCGGGACTGACAATTCAATCACTCAATTGATC	69	73	3.697212055	10.0066813	6.851946679	23	25	23, 25 = 6.85194667872701	3.697212055
CTGACAGCAACTCCATAACGAACGAATCTATCGTTGAAAAG	84	142	13.79990931	0.010377768	6.905143541	28	48	28, 48 = 6.90514354123313	0.010377768
ACATGCAGACCATCACTCTTAATTAATATATAAACTCATTT	246	259	6.832533936	6.990446704	6.91149032	82	87	82, 87 = 6.91149031990515	6.832533936
GGAAAAAAATGAACATCAACAATAATGATGGTAATGAATAC	12	103	14.00346851	0	7.001734253	4	35	4, 35 = 7.00173425265864	0
AGAGCATTGTGGAGAAATTCTCAGCTTTTAAAAACGGTTGG	165	169	missing	7.009297534	7.009297534	55	57	55, 57 = 7.0092975340295	7.009297534
CCATCACTCTTAAGAGTGAGTAATATATAAACTCATTTACT	255	262	7.011737032	7.105578057	7.058657545	85	88	85, 88 = 7.05865754453007	7.011737032
CCATCACTCTTAAGAGTGAGAATTAATATATAAACTCATTT	255	259	7.813160893	6.343036397	7.078098645	85	87	85, 87 = 7.0780986449786	6.343036397
AGTATGTAATCAGCGAGAGCATCGTTGAAAAGTTTATTTCA	138	151	7.144528479	missing	7.144528479	46	51	46, 51 = 7.14452847914905	7.144528479
TCACTCTTAAGAGTGAGCTTTAATATATAAACTCATTTACT	258	262	7.871377631	6.599827956	7.235602794	86	88	86, 88 = 7.23560279367535	6.599827956
AGACCATCACTCTTAAGAGTTAATATATAAACTCATTTACT	252	262	7.421179639	7.20075027	7.310964955	84	88	84, 88 = 7.3109649545194	7.20075027
AGACCATCACTCTTAAGAGTAATTAATATATAAACTCATTT	252	259	8.054470645	6.989053585	7.521762115	84	87	84, 87 = 7.52176211475868	6.989053585
TGAAGCTAAGCGGGACTGACATCACTCAATTGATCATCAGA	69	79	10.19430584	5.253651505	7.723978672	23	27	23, 27 = 7.72397867224042	5.253651505
GCAACTCCATAACGCAGCTGAATGATGGTAATGAATACGTT	90	106	15.66095339	0.008337694	7.83464554	30	36	30, 36 = 7.83464554047792	0.008337694
ACATGCAGACCATCACTCTTTTAAATTAATATATAAACTCA	246	256	12.68262853	3.325603073	8.0041158	82	86	82, 86 = 8.00411580005985	3.325603073
AGCTAAGCGGGACTGACAGCATCACTCAATTGATCATCAGA	72	79	5.382666561	11.41619804	8.399432302	24	27	24, 27 = 8.39943230212017	5.382666561
ACGAGTATGTAATCAGCGAGTCTATCGTTGAAAAGTTTATT	135	148	4.735022942	12.66370088	8.69936191	45	50	45, 50 = 8.69936191006892	4.735022942
ATAACGACATGCAGACCATCTTGAAATCAGAATTAAATTAA	240	244	8.348501602	9.143158262	8.745829932	80	82	80, 82 = 8.74582993208368	8.348501602
GATCCCCCGGGAAAAAAATGATCATCAGAGTTAATAATGAT	3	91	9.045718786	missing	9.045718786	1	31	1, 31 = 9.04571878604346	9.045718786
TCTATAACGACATGCAGACCACATTGAAATCAGAATTAAAT	237	241	11.22620031	6.952348695	9.089274503	79	81	79, 81 = 9.08927450340244	6.952348695
TAAGCGGGACTGACAGCAACATCACTCAATTGATCATCAGA	75	79	8.203563573	10.00111229	9.102337932	25	27	25, 27 = 9.10233793213393	8.203563573
GGAAAAAAATGAACATCAACAGAGTTAATAATGATGGTAAT	12	97	1.111386389	17.3900206	9.250703495	4	33	4, 33 = 9.25070349476922	1.111386389
ATAACGACATGCAGACCATCTCAGAATTAAATTAATATATA	240	250	10.68972256	8.054453217	9.372087887	80	84	80, 84 = 9.37208788713451	8.054453217
ACTCCATAACGCAGCTGATATTTATTTCAGCTTTTAAAAAC	93	163	missing	9.394587695	9.394587695	31	55	31, 55 = 9.39458769512236	9.394587695
ACATGCAGACCATCACTCTTGAATTAAATTAATATATAAAC	246	253	13.44427488	5.437150543	9.440712712	82	85	82, 85 = 9.44071271201067	5.437150543
ATAACGACATGCAGACCATCAAATCAGAATTAAATTAATAT	240	247	12.075489	6.909449405	9.4924692	80	83	80, 83 = 9.49246920033944	6.909449405
CCGTGAAGCTAAGCGGGACTATCACTCAATTGATCATCAGA	66	79	0.572567648	18.84594675	9.7092572	22	27	22, 27 = 9.70925719996221	0.572567648
TGAAGCTAAGCGGGACTGACTCAATCACTCAATTGATCATC	69	76	1.111386389	19.06648302	10.08893471	23	26	23, 26 = 10.0889347071053	1.111386389
AGATAAAGAACAAAGACTATAAATTGTCTGGTACAGATTCT	45	52	20.27419227	0	10.13709614	15	18	15, 18 = 10.1370961368695	0
ATACCGTGAAGCTAAGCGGGGATTCTAATTCAATCACTCAA	63	67	13.07063773	7.654542584	10.36259016	21	23	21, 23 = 10.362590156342	7.654542584
ATAACGACGGAAACGAGTATAACGAATCTATCGTTGAAAAG	123	142	20.71647145	0.083832911	10.40015218	41	48	41, 48 = 10.4001521796916	0.083832911
ATGTAATCAGCGAGAGCGAGATCGTTGAAAAGTTTATTTCA	141	151	15.95456906	6.376680872	11.16562496	47	51	47, 51 = 11.1656249639534	6.376680872
ACCTCATCCGCGAGATAAAGAAGGATTACACTGTTAAATTG	33	37	12.64899885	10.28672033	11.46785959	11	13	11, 13 = 11.4678595936981	10.28672033
ACGAGTATGTAATCAGCGAGGAATCTATCGTTGAAAAGTTT	135	145	5.477498151	18.1083391	11.79291863	45	49	45, 49 = 11.7929186274981	5.477498151
GAAACGAGTATGTAATCAGCGAATCTATCGTTGAAAAGTTT	132	145	9.012511302	14.84854513	11.93052822	44	49	44, 49 = 11.9305282157266	9.012511302
AGAAATTCATAAGTGCCTTCATGCAAACTATTACATTGAAA	177	229	25.30841287	0.028005079	12.66820897	59	77	59, 77 = 12.6682089719344	0.028005079
TCAAGAATGGATGGAATCAGTACGAAGATGAAGAAGAATTT	195	199	23.92656127	2.393519957	13.16004061	65	67	65, 67 = 13.1600406121732	2.393519957
GAAACGAGTATGTAATCAGCTCAGAAAACGAATCTATCGTT	132	136	missing	13.77529683	13.77529683	44	46	44, 46 = 13.7752968259801	13.77529683
TCCGCGAGATAAAGAACAAATACACTGTTAAATTGTCTGGT	39	43	10.34855478	17.25950748	13.80403113	13	15	13, 15 = 13.8040311325806	10.34855478
AGCTGATAATACGCGTAAATGATGGTAATGAATACGTTATT	105	109	12.56462005	15.25547929	13.91004967	35	37	35, 37 = 13.9100496703631	12.56462005
CGCAGCTGATAATACGCGTAAATGATGGTAATGAATACGTT	102	106	12.62435038	15.29140687	13.95787863	34	36	34, 36 = 13.9578786290143	12.62435038
CCGTGAAGCTAAGCGGGACTACTCAATTGATCATCAGAGTT	66	82	16.90728262	12.89946543	14.90337403	22	28	22, 28 = 14.9033740287921	12.89946543
TAATCAGCGAGAGCGAGAATATTTCAGCTTTTAAAAACGGT	144	166	missing	15.4539702	15.4539702	48	56	48, 56 = 15.4539702020994	15.4539702
ACTATACCGTGAAGCTAAGCACAGATTCTAATTCAATCACT	60	64	18.7787741	12.14689418	15.46283414	20	22	20, 22 = 15.46283413934	12.14689418
TAAGTGCCTTCAAGAATGGAAACCAAGAATACGAAGATGAA	186	190	26.81532036	4.536122591	15.67572148	62	64	62, 64 = 15.6757214763295	4.536122591
TAAGCGGGACTGACAGCAACGGTAATGAATACGTTATTTCT	75	112	17.44128029	missing	17.44128029	25	38	25, 38 = 17.4412802898696	17.44128029
CCGTGAAGCTAAGCGGGACTAATTCAATCACTCAATTGATC	66	73	27.73272579	9.819744592	18.77623519	22	25	22, 25 = 18.7762351904475	9.819744592
ATACCGTGAAGCTAAGCGGGAATGAATACGTTATTTCTGAA	63	115	38.03927266	0.049884046	19.04457835	21	39	21, 39 = 19.044578351164	0.049884046
TCATAAGTGCCTTCAAGAATTGGAACCAAGAATACGAAGAT	183	187	40.41890021	3.150584567	21.78474239	61	63	61, 63 = 21.7847423867818	3.150584567
CCGTGAAGCTAAGCGGGACTTCAATCACTCAATTGATCATC	66	76	41.8074567	2.440008849	22.12373277	22	26	22, 26 = 22.1237327728975	2.440008849
AGTATGTAATCAGCGAGAGCTCTATCGTTGAAAAGTTTATT	138	148	36.30397735	9.75444852	23.02921293	46	50	46, 50 = 23.0292129334815	9.75444852
AGCTAAGCGGGACTGACAGCTCAATCACTCAATTGATCATC	72	76	26.54590097	missing	26.54590097	24	26	24, 26 = 26.545900970754	26.54590097
CCGTGAAGCTAAGCGGGACTTCTAATTCAATCACTCAATTG	66	70	29.65250589	missing	29.65250589	22	24	22, 24 = 29.6525058902917	29.65250589
CCGGGAAAAAAATGAACATCGATTTGATTAGAGAAATTAAA	9	13	missing	30.49021243	30.49021243	3	5	3, 5 = 30.4902124264492	30.49021243
ATACCGTGAAGCTAAGCGGGACTCAATTGATCATCAGAGTT	63	82	52.78302683	16.73934052	34.76118367	21	28	21, 28 = 34.7611836722023	16.73934052
CCGTGAAGCTAAGCGGGACTCAATTGATCATCAGAGTTAAT	66	85	52.83937881	16.73706694	34.78822288	22	29	22, 29 = 34.7882228778136	16.73706694
AGCTAAGCGGGACTGACAGCAAATCAGAATTAAATTAATAT	72	247	missing	39.11209268	39.11209268	24	83	24, 83 = 39.1120926810543	39.11209268
ATGTAATCAGCGAGAGCGAGTCTATCGTTGAAAAGTTTATT	141	148	58.82645185	56.18938952	57.50792069	47	50	47, 50 = 57.5079206865995	56.18938952
AAATGAACATCAACGACCTCTCTATCGTTGAAAAGTTTATT	18	148	145.6704896	missing	145.6704896	6	50	6, 50 = 145.670489582195	145.6704896
TGAAGCTAAGCGGGACTGACATGCAAACTATTACATTGAAA	69	229	319.9459138	missing	319.9459138	23	77	23, 77 = 319.945913754821	319.9459138
GATCCCCCGGGAAAAAAATGAAATCAGAATTAAATTAATAT	3	247	missing	missing
CCCCCGGGAAAAAAATGAACGAAATTAAAAATAAGGATTAC	6	25	missing	missing
CCCCCGGGAAAAAAATGAACATTAAAAATAAGGATTACACT	6	28	missing	missing
CCCCCGGGAAAAAAATGAACAAATTGTCTGGTACAGATTCT	6	52	missing	missing
CCCCCGGGAAAAAAATGAACGGTAATGAATACGTTATTTCT	6	112	missing	missing
CCCCCGGGAAAAAAATGAACAACGAATCTATCGTTGAAAAG	6	142	missing	missing
CCGGGAAAAAAATGAACATCGAAATTAAAAATAAGGATTAC	9	25	missing	missing
CCGGGAAAAAAATGAACATCTCTAATTCAATCACTCAATTG	9	70	missing	missing
CCGGGAAAAAAATGAACATCGGTTGGAACCAAGAATACGAA	9	184	missing	missing
GGAAAAAAATGAACATCAACTACACTGTTAAATTGTCTGGT	12	43	missing	missing
GGAAAAAAATGAACATCAACAATGAATACGTTATTTCTGAA	12	115	missing	missing
AAAAAATGAACATCAACGACGATATGCAAACTATTACATTG	15	226	missing	missing
AAATGAACATCAACGACCTCGAATACGTTATTTCTGAATCA	18	118	missing	missing
TCAACGACCTCATCCGCGAGGATGGTAATGAATACGTTATT	27	109	missing	missing
ACGACCTCATCCGCGAGATAATCGTTGAAAAGTTTATTTCA	30	151	missing	missing
ACCTCATCCGCGAGATAAAGGTTGAAAAGTTTATTTCAGCT	33	154	missing	missing
ACCTCATCCGCGAGATAAAGGAATACGAAGATGAAGAAGAA	33	196	missing	missing
TCATCCGCGAGATAAAGAACGAAGAATTTTACAATGATATG	36	211	missing	missing
GCGAGATAAAGAACAAAGACGAATACGAAGATGAAGAAGAA	42	196	missing	missing
AGATAAAGAACAAAGACTATAACCAAGAATACGAAGATGAA	45	190	missing	missing
AGAACAAAGACTATACCGTGGAATACGTTATTTCTGAATCA	51	118	missing	missing
AGAACAAAGACTATACCGTGTCAGAAAACGAATCTATCGTT	51	136	missing	missing
AGAACAAAGACTATACCGTGAACGGTTGGAACCAAGAATAC	51	181	missing	missing
ACAAAGACTATACCGTGAAGGAAGATGAAGAAGAATTTTAC	54	202	missing	missing
ACTATACCGTGAAGCTAAGCGAAAAGTTTATTTCAGCTTTT	60	157	missing	missing
CCGTGAAGCTAAGCGGGACTATTTCAGCTTTTAAAAACGGT	66	166	missing	missing
TAAGCGGGACTGACAGCAACGAAGAATTTTACAATGATATG	75	211	missing	missing
GCGGGACTGACAGCAACTCCGAATTAAATTAATATATAAAC	78	253	missing	missing
ACTCCATAACGCAGCTGATAGGTTGGAACCAAGAATACGAA	93	184	missing	missing
CCATAACGCAGCTGATAATAATTTCAGCTTTTAAAAACGGT	96	166	missing	missing
TAATACGCGTAAATAACGACGTTGAAAAGTTTATTTCAGCT	111	154	missing	missing
GCGTAAATAACGACGGAAACTACGTTATTTCTGAATCAGAA	117	121	missing	missing
ATAACGACGGAAACGAGTATGTTGAAAAGTTTATTTCAGCT	123	154	missing	missing
TAATCAGCGAGAGCGAGAATCAAGAATACGAAGATGAAGAA	144	193	missing	missing
AGAGCGAGAATGAGAGCATTCAAGAATACGAAGATGAAGAA	153	193	missing	missing
AGAATGAGAGCATTGTGGAGAAAAACGGTTGGAACCAAGAA	159	178	missing	missing
ATGAGAGCATTGTGGAGAAAAACGGTTGGAACCAAGAATAC	162	181	missing	missing
AGAGCATTGTGGAGAAATTCGCTTTTAAAAACGGTTGGAAC	165	172	missing	missing
GCATTGTGGAGAAATTCATAGCTTTTAAAAACGGTTGGAAC	168	172	missing	missing
TCATAAGTGCCTTCAAGAATGAAGAAGAATTTTACAATGAT	183	208	missing	missing
ATGGATGGAATCAGGAGTATGAATTTTACAATGATATGCAA	201	214	missing	missing
GATCCCCCGGGAAAAAAATGGTTAAATTGTCTGGTACAGAT	3	49	missing	missing
GATCCCCCGGGAAAAAAATGTTGTCTGGTACAGATTCTAAT	3	55	missing	missing
GATCCCCCGGGAAAAAAATGCAATTGATCATCAGAGTTAAT	3	85	missing	missing
GATCCCCCGGGAAAAAAATGGAATCTATCGTTGAAAAGTTT	3	145	missing	missing
GATCCCCCGGGAAAAAAATGGAATTAAATTAATATATAAAC	3	253	missing	missing
CCCCCGGGAAAAAAATGAACGTTAAATTGTCTGGTACAGAT	6	49	missing	missing
CCCCCGGGAAAAAAATGAACATTTCAGCTTTTAAAAACGGT	6	166	missing	missing
CCGGGAAAAAAATGAACATCTTGATTAGAGAAATTAAAAAT	9	16	missing	missing
CCGGGAAAAAAATGAACATCTTTAAAAACGGTTGGAACCAA	9	175	missing	missing
CCGGGAAAAAAATGAACATCAACGGTTGGAACCAAGAATAC	9	181	missing	missing
CCGGGAAAAAAATGAACATCTGGAACCAAGAATACGAAGAT	9	187	missing	missing
CCGGGAAAAAAATGAACATCGATATGCAAACTATTACATTG	9	226	missing	missing
GGAAAAAAATGAACATCAACGGTTGGAACCAAGAATACGAA	12	184	missing	missing
AAAAAATGAACATCAACGACGTTAATAATGATGGTAATGAA	15	100	missing	missing
AAAAAATGAACATCAACGACAAGTTTATTTCAGCTTTTAAA	15	160	missing	missing
AAAAAATGAACATCAACGACGAAGAAGAATTTTACAATGAT	15	208	missing	missing
AAATGAACATCAACGACCTCGTTAAATTGTCTGGTACAGAT	18	49	missing	missing
AAATGAACATCAACGACCTCTCAGCTTTTAAAAACGGTTGG	18	169	missing	missing
AAATGAACATCAACGACCTCGAAGAATTTTACAATGATATG	18	211	missing	missing
TGAACATCAACGACCTCATCTCTGAATCAGAAAACGAATCT	21	130	missing	missing
TGAACATCAACGACCTCATCTCAGCTTTTAAAAACGGTTGG	21	169	missing	missing
ACATCAACGACCTCATCCGCGTTATTTCTGAATCAGAAAAC	24	124	missing	missing
TCAACGACCTCATCCGCGAGATTTCTGAATCAGAAAACGAA	27	127	missing	missing
TCAACGACCTCATCCGCGAGAAATCAGAATTAAATTAATAT	27	247	missing	missing
ACGACCTCATCCGCGAGATAAAATCAGAATTAAATTAATAT	30	247	missing	missing
ACCTCATCCGCGAGATAAAGGAATTTTACAATGATATGCAA	33	214	missing	missing
ACCTCATCCGCGAGATAAAGTTTTACAATGATATGCAAACT	33	217	missing	missing
TCATCCGCGAGATAAAGAACAACCAAGAATACGAAGATGAA	36	190	missing	missing
TCATCCGCGAGATAAAGAACGAATTAAATTAATATATAAAC	36	253	missing	missing
TCCGCGAGATAAAGAACAAAAAATCAGAATTAAATTAATAT	39	247	missing	missing
GCGAGATAAAGAACAAAGACCAAGAATACGAAGATGAAGAA	42	193	missing	missing
AGAACAAAGACTATACCGTGAAGTTTATTTCAGCTTTTAAA	51	160	missing	missing
AGAACAAAGACTATACCGTGGAATACGAAGATGAAGAAGAA	51	196	missing	missing
AGAACAAAGACTATACCGTGGAAGAATTTTACAATGATATG	51	211	missing	missing
ACAAAGACTATACCGTGAAGTCTGAATCAGAAAACGAATCT	54	130	missing	missing
ACAAAGACTATACCGTGAAGTTTATTTCAGCTTTTAAAAAC	54	163	missing	missing
ACAAAGACTATACCGTGAAGATGCAAACTATTACATTGAAA	54	229	missing	missing
AAGACTATACCGTGAAGCTAAAAAACGGTTGGAACCAAGAA	57	178	missing	missing
AAGACTATACCGTGAAGCTAGAAGAAGAATTTTACAATGAT	57	208	missing	missing
ACTATACCGTGAAGCTAAGCTTTATTTCAGCTTTTAAAAAC	60	163	missing	missing
ACTATACCGTGAAGCTAAGCGCTTTTAAAAACGGTTGGAAC	60	172	missing	missing
TAAGCGGGACTGACAGCAACAACGGTTGGAACCAAGAATAC	75	181	missing	missing
GCGGGACTGACAGCAACTCCGTTATTTCTGAATCAGAAAAC	78	124	missing	missing
CTGACAGCAACTCCATAACGATTTCAGCTTTTAAAAACGGT	84	166	missing	missing
CTGACAGCAACTCCATAACGGATATGCAAACTATTACATTG	84	226	missing	missing
GCAACTCCATAACGCAGCTGTTTATTTCAGCTTTTAAAAAC	90	163	missing	missing
GCAACTCCATAACGCAGCTGGCTTTTAAAAACGGTTGGAAC	90	172	missing	missing
ACTCCATAACGCAGCTGATAAAAAACGGTTGGAACCAAGAA	93	178	missing	missing
CGCAGCTGATAATACGCGTAGAATACGAAGATGAAGAAGAA	102	196	missing	missing
AGCTGATAATACGCGTAAATTTTATTTCAGCTTTTAAAAAC	105	163	missing	missing
TGATAATACGCGTAAATAACGATGAAGAAGAATTTTACAAT	108	205	missing	missing
TAATACGCGTAAATAACGACAAAAACGGTTGGAACCAAGAA	111	178	missing	missing
GCGTAAATAACGACGGAAACTCAGCTTTTAAAAACGGTTGG	117	169	missing	missing
ACGACGGAAACGAGTATGTAAACGGTTGGAACCAAGAATAC	126	181	missing	missing
ACGACGGAAACGAGTATGTATACGAAGATGAAGAAGAATTT	126	199	missing	missing
ACGGAAACGAGTATGTAATCGATGAAGAAGAATTTTACAAT	129	205	missing	missing
ACGAGTATGTAATCAGCGAGAACGAATCTATCGTTGAAAAG	135	142	missing	missing
AGTATGTAATCAGCGAGAGCCAAGAATACGAAGATGAAGAA	138	193	missing	missing
ATGTAATCAGCGAGAGCGAGAAGTTTATTTCAGCTTTTAAA	141	160	missing	missing
TCAGCGAGAGCGAGAATGAGTTTTACAATGATATGCAAACT	147	217	missing	missing
TCAGCGAGAGCGAGAATGAGTACAATGATATGCAAACTATT	147	220	missing	missing
GCGAGAATGAGAGCATTGTGTACGAAGATGAAGAAGAATTT	156	199	missing	missing
TTGTGGAGAAATTCATAAGTGAAGAATTTTACAATGATATG	171	211	missing	missing
TCATAAGTGCCTTCAAGAATTCAGAATTAAATTAATATATA	183	250	missing	missing
GATCCCCCGGGAAAAAAATGATTAGAGAAATTAAAAATAAG	3	19	missing	missing
GATCCCCCGGGAAAAAAATGGTTATTTCTGAATCAGAAAAC	3	124	missing	missing
GATCCCCCGGGAAAAAAATGAACGGTTGGAACCAAGAATAC	3	181	missing	missing
CCCCCGGGAAAAAAATGAACAGAGAAATTAAAAATAAGGAT	6	22	missing	missing
CCCCCGGGAAAAAAATGAACTCTGGTACAGATTCTAATTCA	6	58	missing	missing
CCCCCGGGAAAAAAATGAACGATTCTAATTCAATCACTCAA	6	67	missing	missing
CCCCCGGGAAAAAAATGAACTCTAATTCAATCACTCAATTG	6	70	missing	missing
CCCCCGGGAAAAAAATGAACTTGATCATCAGAGTTAATAAT	6	88	missing	missing
CCCCCGGGAAAAAAATGAACGAATCAGAAAACGAATCTATC	6	133	missing	missing
CCCCCGGGAAAAAAATGAACAAAAACGGTTGGAACCAAGAA	6	178	missing	missing
CCCCCGGGAAAAAAATGAACGGTTGGAACCAAGAATACGAA	6	184	missing	missing
CCCCCGGGAAAAAAATGAACGAATACGAAGATGAAGAAGAA	6	196	missing	missing
CCCCCGGGAAAAAAATGAACGAAGAAGAATTTTACAATGAT	6	208	missing	missing
CCCCCGGGAAAAAAATGAACAAATCAGAATTAAATTAATAT	6	247	missing	missing
CCGGGAAAAAAATGAACATCTTGTCTGGTACAGATTCTAAT	9	55	missing	missing
CCGGGAAAAAAATGAACATCGATTCTAATTCAATCACTCAA	9	67	missing	missing
CCGGGAAAAAAATGAACATCGAATCAGAAAACGAATCTATC	9	133	missing	missing
CCGGGAAAAAAATGAACATCAACGAATCTATCGTTGAAAAG	9	142	missing	missing
CCGGGAAAAAAATGAACATCACTATTACATTGAAATCAGAA	9	235	missing	missing
GGAAAAAAATGAACATCAACTCAGAAAACGAATCTATCGTT	12	136	missing	missing
GGAAAAAAATGAACATCAACGAATCTATCGTTGAAAAGTTT	12	145	missing	missing
GGAAAAAAATGAACATCAACGAAGATGAAGAAGAATTTTAC	12	202	missing	missing
GGAAAAAAATGAACATCAACATGCAAACTATTACATTGAAA	12	229	missing	missing
AAAAAATGAACATCAACGACATTAGAGAAATTAAAAATAAG	15	19	missing	missing
AAAAAATGAACATCAACGACATTTCTGAATCAGAAAACGAA	15	127	missing	missing
AAATGAACATCAACGACCTCGAATCAGAAAACGAATCTATC	18	133	missing	missing
AAATGAACATCAACGACCTCGCTTTTAAAAACGGTTGGAAC	18	172	missing	missing
AAATGAACATCAACGACCTCAACCAAGAATACGAAGATGAA	18	190	missing	missing
AAATGAACATCAACGACCTCGAAGAAGAATTTTACAATGAT	18	208	missing	missing
AAATGAACATCAACGACCTCATTACATTGAAATCAGAATTA	18	238	missing	missing
TGAACATCAACGACCTCATCTACAATGATATGCAAACTATT	21	220	missing	missing
ACATCAACGACCTCATCCGCAATGATATGCAAACTATTACA	24	223	missing	missing
TCAACGACCTCATCCGCGAGAAGTTTATTTCAGCTTTTAAA	27	160	missing	missing
TCAACGACCTCATCCGCGAGGGTTGGAACCAAGAATACGAA	27	184	missing	missing
TCAACGACCTCATCCGCGAGTTTTACAATGATATGCAAACT	27	217	missing	missing
ACGACCTCATCCGCGAGATAGAATCAGAAAACGAATCTATC	30	133	missing	missing
ACGACCTCATCCGCGAGATATCAGAAAACGAATCTATCGTT	30	136	missing	missing
ACGACCTCATCCGCGAGATAGAAAACGAATCTATCGTTGAA	30	139	missing	missing
ACGACCTCATCCGCGAGATAGTTGAAAAGTTTATTTCAGCT	30	154	missing	missing
ACGACCTCATCCGCGAGATAGCTTTTAAAAACGGTTGGAAC	30	172	missing	missing
ACCTCATCCGCGAGATAAAGATTTCTGAATCAGAAAACGAA	33	127	missing	missing
ACCTCATCCGCGAGATAAAGTTAAATTAATATATAAACTCA	33	256	missing	missing
TCATCCGCGAGATAAAGAACAATAATGATGGTAATGAATAC	36	103	missing	missing
TCATCCGCGAGATAAAGAACGAAAAGTTTATTTCAGCTTTT	36	157	missing	missing
TCATCCGCGAGATAAAGAACTTTAAAAACGGTTGGAACCAA	36	175	missing	missing
TCCGCGAGATAAAGAACAAAAACGAATCTATCGTTGAAAAG	39	142	missing	missing
TCCGCGAGATAAAGAACAAATCAGCTTTTAAAAACGGTTGG	39	169	missing	missing
GCGAGATAAAGAACAAAGACATCGTTGAAAAGTTTATTTCA	42	151	missing	missing
AGATAAAGAACAAAGACTATGAATCTATCGTTGAAAAGTTT	45	145	missing	missing
TAAAGAACAAAGACTATACCAACGGTTGGAACCAAGAATAC	48	181	missing	missing
TAAAGAACAAAGACTATACCCAAACTATTACATTGAAATCA	48	232	missing	missing
AGAACAAAGACTATACCGTGACTCAATTGATCATCAGAGTT	51	82	missing	missing
AGAACAAAGACTATACCGTGGTTGAAAAGTTTATTTCAGCT	51	154	missing	missing
AGAACAAAGACTATACCGTGGAATTAAATTAATATATAAAC	51	253	missing	missing
ACAAAGACTATACCGTGAAGTACGTTATTTCTGAATCAGAA	54	121	missing	missing
ACAAAGACTATACCGTGAAGGAATCTATCGTTGAAAAGTTT	54	145	missing	missing
ACAAAGACTATACCGTGAAGTCAGCTTTTAAAAACGGTTGG	54	169	missing	missing
ACAAAGACTATACCGTGAAGGCTTTTAAAAACGGTTGGAAC	54	172	missing	missing
ACAAAGACTATACCGTGAAGTACAATGATATGCAAACTATT	54	220	missing	missing
AAGACTATACCGTGAAGCTAGAAAAGTTTATTTCAGCTTTT	57	157	missing	missing
AAGACTATACCGTGAAGCTAGAAGAATTTTACAATGATATG	57	211	missing	missing
ACTATACCGTGAAGCTAAGCGTTATTTCTGAATCAGAAAAC	60	124	missing	missing
ACTATACCGTGAAGCTAAGCTCAGCTTTTAAAAACGGTTGG	60	169	missing	missing
ACTATACCGTGAAGCTAAGCGATATGCAAACTATTACATTG	60	226	missing	missing
ATACCGTGAAGCTAAGCGGGTTTAAAAACGGTTGGAACCAA	63	175	missing	missing
TGAAGCTAAGCGGGACTGACTCAGAAAACGAATCTATCGTT	69	136	missing	missing
TGAAGCTAAGCGGGACTGACTACGAAGATGAAGAAGAATTT	69	199	missing	missing
AGCTAAGCGGGACTGACAGCGAATCTATCGTTGAAAAGTTT	72	145	missing	missing
TAAGCGGGACTGACAGCAACAAAAACGGTTGGAACCAAGAA	75	178	missing	missing
GCGGGACTGACAGCAACTCCATTACATTGAAATCAGAATTA	78	238	missing	missing
ACAGCAACTCCATAACGCAGTGGAACCAAGAATACGAAGAT	87	187	missing	missing
ACAGCAACTCCATAACGCAGAATGATATGCAAACTATTACA	87	223	missing	missing
ACTCCATAACGCAGCTGATATCTATCGTTGAAAAGTTTATT	93	148	missing	missing
AGCTGATAATACGCGTAAATGAAGAAGAATTTTACAATGAT	105	208	missing	missing
AGCTGATAATACGCGTAAATATGCAAACTATTACATTGAAA	105	229	missing	missing
TGATAATACGCGTAAATAACTGGAACCAAGAATACGAAGAT	108	187	missing	missing
TGATAATACGCGTAAATAACGAAGAAGAATTTTACAATGAT	108	208	missing	missing
ATAACGACGGAAACGAGTATGGTTGGAACCAAGAATACGAA	123	184	missing	missing
ACGACGGAAACGAGTATGTATTTAAAAACGGTTGGAACCAA	126	175	missing	missing
ACGAGTATGTAATCAGCGAGTTTAAAAACGGTTGGAACCAA	135	175	missing	missing
TCAGCGAGAGCGAGAATGAGTACGAAGATGAAGAAGAATTT	147	199	missing	missing
AGAATGAGAGCATTGTGGAGGAAGAATTTTACAATGATATG	159	211	missing	missing
ATGAGAGCATTGTGGAGAAAGAAGAATTTTACAATGATATG	162	211	missing	missing
ATGAGAGCATTGTGGAGAAATTTTACAATGATATGCAAACT	162	217	missing	missing
GCATTGTGGAGAAATTCATATTTAAAAACGGTTGGAACCAA	168	175	missing	missing
TTGTGGAGAAATTCATAAGTTACGAAGATGAAGAAGAATTT	171	199	missing	missing
AGAAATTCATAAGTGCCTTCTGGAACCAAGAATACGAAGAT	177	187	missing	missing
TCATAAGTGCCTTCAAGAATGAAGATGAAGAAGAATTTTAC	183	202	missing	missing
GATCCCCCGGGAAAAAAATGATTAATGATTTGATTAGAGAA	3	7	missing	missing
GATCCCCCGGGAAAAAAATGGAAATTAAAAATAAGGATTAC	3	25	missing	missing
GATCCCCCGGGAAAAAAATGATTAAAAATAAGGATTACACT	3	28	missing	missing
GATCCCCCGGGAAAAAAATGTACACTGTTAAATTGTCTGGT	3	43	missing	missing
GATCCCCCGGGAAAAAAATGACTGTTAAATTGTCTGGTACA	3	46	missing	missing
GATCCCCCGGGAAAAAAATGGATGGTAATGAATACGTTATT	3	109	missing	missing
GATCCCCCGGGAAAAAAATGTCTGAATCAGAAAACGAATCT	3	130	missing	missing
GATCCCCCGGGAAAAAAATGTCTATCGTTGAAAAGTTTATT	3	148	missing	missing
GATCCCCCGGGAAAAAAATGATCGTTGAAAAGTTTATTTCA	3	151	missing	missing
GATCCCCCGGGAAAAAAATGGTTGAAAAGTTTATTTCAGCT	3	154	missing	missing
GATCCCCCGGGAAAAAAATGGAAAAGTTTATTTCAGCTTTT	3	157	missing	missing
GATCCCCCGGGAAAAAAATGAAGTTTATTTCAGCTTTTAAA	3	160	missing	missing
GATCCCCCGGGAAAAAAATGTTTATTTCAGCTTTTAAAAAC	3	163	missing	missing
GATCCCCCGGGAAAAAAATGATTTCAGCTTTTAAAAACGGT	3	166	missing	missing
GATCCCCCGGGAAAAAAATGTCAGCTTTTAAAAACGGTTGG	3	169	missing	missing
GATCCCCCGGGAAAAAAATGGCTTTTAAAAACGGTTGGAAC	3	172	missing	missing
GATCCCCCGGGAAAAAAATGTTTAAAAACGGTTGGAACCAA	3	175	missing	missing
GATCCCCCGGGAAAAAAATGAAAAACGGTTGGAACCAAGAA	3	178	missing	missing
GATCCCCCGGGAAAAAAATGGGTTGGAACCAAGAATACGAA	3	184	missing	missing
GATCCCCCGGGAAAAAAATGTGGAACCAAGAATACGAAGAT	3	187	missing	missing
GATCCCCCGGGAAAAAAATGAACCAAGAATACGAAGATGAA	3	190	missing	missing
GATCCCCCGGGAAAAAAATGCAAGAATACGAAGATGAAGAA	3	193	missing	missing
GATCCCCCGGGAAAAAAATGTACGAAGATGAAGAAGAATTT	3	199	missing	missing
GATCCCCCGGGAAAAAAATGGAAGATGAAGAAGAATTTTAC	3	202	missing	missing
GATCCCCCGGGAAAAAAATGGATGAAGAAGAATTTTACAAT	3	205	missing	missing
GATCCCCCGGGAAAAAAATGGAAGAAGAATTTTACAATGAT	3	208	missing	missing
GATCCCCCGGGAAAAAAATGGAATTTTACAATGATATGCAA	3	214	missing	missing
GATCCCCCGGGAAAAAAATGTTTTACAATGATATGCAAACT	3	217	missing	missing
GATCCCCCGGGAAAAAAATGAATGATATGCAAACTATTACA	3	223	missing	missing
GATCCCCCGGGAAAAAAATGATTACATTGAAATCAGAATTA	3	238	missing	missing
GATCCCCCGGGAAAAAAATGACATTGAAATCAGAATTAAAT	3	241	missing	missing
GATCCCCCGGGAAAAAAATGTTGAAATCAGAATTAAATTAA	3	244	missing	missing
GATCCCCCGGGAAAAAAATGTTAAATTAATATATAAACTCA	3	256	missing	missing
CCCCCGGGAAAAAAATGAACAATGATTTGATTAGAGAAATT	6	10	missing	missing
CCCCCGGGAAAAAAATGAACAAAAATAAGGATTACACTGTT	6	31	missing	missing
CCCCCGGGAAAAAAATGAACACTGTTAAATTGTCTGGTACA	6	46	missing	missing
CCCCCGGGAAAAAAATGAACGTTAATAATGATGGTAATGAA	6	100	missing	missing
CCCCCGGGAAAAAAATGAACAATGAATACGTTATTTCTGAA	6	115	missing	missing
CCCCCGGGAAAAAAATGAACGAATACGTTATTTCTGAATCA	6	118	missing	missing
CCCCCGGGAAAAAAATGAACGTTATTTCTGAATCAGAAAAC	6	124	missing	missing
CCCCCGGGAAAAAAATGAACATTTCTGAATCAGAAAACGAA	6	127	missing	missing
CCCCCGGGAAAAAAATGAACGAAAACGAATCTATCGTTGAA	6	139	missing	missing
CCCCCGGGAAAAAAATGAACTCTATCGTTGAAAAGTTTATT	6	148	missing	missing
CCCCCGGGAAAAAAATGAACGTTGAAAAGTTTATTTCAGCT	6	154	missing	missing
CCCCCGGGAAAAAAATGAACGAAAAGTTTATTTCAGCTTTT	6	157	missing	missing
CCCCCGGGAAAAAAATGAACAAGTTTATTTCAGCTTTTAAA	6	160	missing	missing
CCCCCGGGAAAAAAATGAACTTTATTTCAGCTTTTAAAAAC	6	163	missing	missing
CCCCCGGGAAAAAAATGAACTCAGCTTTTAAAAACGGTTGG	6	169	missing	missing
CCCCCGGGAAAAAAATGAACGCTTTTAAAAACGGTTGGAAC	6	172	missing	missing
CCCCCGGGAAAAAAATGAACTTTAAAAACGGTTGGAACCAA	6	175	missing	missing
CCCCCGGGAAAAAAATGAACAACGGTTGGAACCAAGAATAC	6	181	missing	missing
CCCCCGGGAAAAAAATGAACTGGAACCAAGAATACGAAGAT	6	187	missing	missing
CCCCCGGGAAAAAAATGAACAACCAAGAATACGAAGATGAA	6	190	missing	missing
CCCCCGGGAAAAAAATGAACCAAGAATACGAAGATGAAGAA	6	193	missing	missing
CCCCCGGGAAAAAAATGAACTACGAAGATGAAGAAGAATTT	6	199	missing	missing
CCCCCGGGAAAAAAATGAACGAAGATGAAGAAGAATTTTAC	6	202	missing	missing
CCCCCGGGAAAAAAATGAACGATGAAGAAGAATTTTACAAT	6	205	missing	missing
CCCCCGGGAAAAAAATGAACGAAGAATTTTACAATGATATG	6	211	missing	missing
CCCCCGGGAAAAAAATGAACTTTTACAATGATATGCAAACT	6	217	missing	missing
CCCCCGGGAAAAAAATGAACTACAATGATATGCAAACTATT	6	220	missing	missing
CCCCCGGGAAAAAAATGAACAATGATATGCAAACTATTACA	6	223	missing	missing
CCCCCGGGAAAAAAATGAACCAAACTATTACATTGAAATCA	6	232	missing	missing
CCCCCGGGAAAAAAATGAACATTACATTGAAATCAGAATTA	6	238	missing	missing
CCCCCGGGAAAAAAATGAACTTGAAATCAGAATTAAATTAA	6	244	missing	missing
CCCCCGGGAAAAAAATGAACTCAGAATTAAATTAATATATA	6	250	missing	missing
CCGGGAAAAAAATGAACATCGTTAAATTGTCTGGTACAGAT	9	49	missing	missing
CCGGGAAAAAAATGAACATCGGTACAGATTCTAATTCAATC	9	61	missing	missing
CCGGGAAAAAAATGAACATCTTGATCATCAGAGTTAATAAT	9	88	missing	missing
CCGGGAAAAAAATGAACATCGATGGTAATGAATACGTTATT	9	109	missing	missing
CCGGGAAAAAAATGAACATCTACGTTATTTCTGAATCAGAA	9	121	missing	missing
CCGGGAAAAAAATGAACATCGTTATTTCTGAATCAGAAAAC	9	124	missing	missing
CCGGGAAAAAAATGAACATCTCTGAATCAGAAAACGAATCT	9	130	missing	missing
CCGGGAAAAAAATGAACATCGAATCTATCGTTGAAAAGTTT	9	145	missing	missing
CCGGGAAAAAAATGAACATCATCGTTGAAAAGTTTATTTCA	9	151	missing	missing
CCGGGAAAAAAATGAACATCAAGTTTATTTCAGCTTTTAAA	9	160	missing	missing
CCGGGAAAAAAATGAACATCTTTATTTCAGCTTTTAAAAAC	9	163	missing	missing
CCGGGAAAAAAATGAACATCTCAGCTTTTAAAAACGGTTGG	9	169	missing	missing
CCGGGAAAAAAATGAACATCGCTTTTAAAAACGGTTGGAAC	9	172	missing	missing
CCGGGAAAAAAATGAACATCAAAAACGGTTGGAACCAAGAA	9	178	missing	missing
CCGGGAAAAAAATGAACATCCAAGAATACGAAGATGAAGAA	9	193	missing	missing
CCGGGAAAAAAATGAACATCGAATACGAAGATGAAGAAGAA	9	196	missing	missing
CCGGGAAAAAAATGAACATCGAAGATGAAGAAGAATTTTAC	9	202	missing	missing
CCGGGAAAAAAATGAACATCGATGAAGAAGAATTTTACAAT	9	205	missing	missing
CCGGGAAAAAAATGAACATCGAAGAAGAATTTTACAATGAT	9	208	missing	missing
CCGGGAAAAAAATGAACATCGAATTTTACAATGATATGCAA	9	214	missing	missing
CCGGGAAAAAAATGAACATCTACAATGATATGCAAACTATT	9	220	missing	missing
CCGGGAAAAAAATGAACATCAATGATATGCAAACTATTACA	9	223	missing	missing
CCGGGAAAAAAATGAACATCCAAACTATTACATTGAAATCA	9	232	missing	missing
CCGGGAAAAAAATGAACATCTTGAAATCAGAATTAAATTAA	9	244	missing	missing
CCGGGAAAAAAATGAACATCAAATCAGAATTAAATTAATAT	9	247	missing	missing
CCGGGAAAAAAATGAACATCGAATTAAATTAATATATAAAC	9	253	missing	missing
GGAAAAAAATGAACATCAACAGAGAAATTAAAAATAAGGAT	12	22	missing	missing
GGAAAAAAATGAACATCAACATTTCTGAATCAGAAAACGAA	12	127	missing	missing
GGAAAAAAATGAACATCAACTCTATCGTTGAAAAGTTTATT	12	148	missing	missing
GGAAAAAAATGAACATCAACATCGTTGAAAAGTTTATTTCA	12	151	missing	missing
GGAAAAAAATGAACATCAACGAAAAGTTTATTTCAGCTTTT	12	157	missing	missing
GGAAAAAAATGAACATCAACTTTATTTCAGCTTTTAAAAAC	12	163	missing	missing
GGAAAAAAATGAACATCAACGCTTTTAAAAACGGTTGGAAC	12	172	missing	missing
GGAAAAAAATGAACATCAACTTTAAAAACGGTTGGAACCAA	12	175	missing	missing
GGAAAAAAATGAACATCAACAAAAACGGTTGGAACCAAGAA	12	178	missing	missing
GGAAAAAAATGAACATCAACAACGGTTGGAACCAAGAATAC	12	181	missing	missing
GGAAAAAAATGAACATCAACTGGAACCAAGAATACGAAGAT	12	187	missing	missing
GGAAAAAAATGAACATCAACAACCAAGAATACGAAGATGAA	12	190	missing	missing
GGAAAAAAATGAACATCAACGAATACGAAGATGAAGAAGAA	12	196	missing	missing
GGAAAAAAATGAACATCAACGATGAAGAAGAATTTTACAAT	12	205	missing	missing
GGAAAAAAATGAACATCAACTTTTACAATGATATGCAAACT	12	217	missing	missing
GGAAAAAAATGAACATCAACTACAATGATATGCAAACTATT	12	220	missing	missing
GGAAAAAAATGAACATCAACAATGATATGCAAACTATTACA	12	223	missing	missing
GGAAAAAAATGAACATCAACACTATTACATTGAAATCAGAA	12	235	missing	missing
GGAAAAAAATGAACATCAACAAATCAGAATTAAATTAATAT	12	247	missing	missing
GGAAAAAAATGAACATCAACTCAGAATTAAATTAATATATA	12	250	missing	missing
GGAAAAAAATGAACATCAACGAATTAAATTAATATATAAAC	12	253	missing	missing
AAAAAATGAACATCAACGACGTTAAATTGTCTGGTACAGAT	15	49	missing	missing
AAAAAATGAACATCAACGACGTTATTTCTGAATCAGAAAAC	15	124	missing	missing
AAAAAATGAACATCAACGACGAAAACGAATCTATCGTTGAA	15	139	missing	missing
AAAAAATGAACATCAACGACATCGTTGAAAAGTTTATTTCA	15	151	missing	missing
AAAAAATGAACATCAACGACATTTCAGCTTTTAAAAACGGT	15	166	missing	missing
AAAAAATGAACATCAACGACTCAGCTTTTAAAAACGGTTGG	15	169	missing	missing
AAAAAATGAACATCAACGACGCTTTTAAAAACGGTTGGAAC	15	172	missing	missing
AAAAAATGAACATCAACGACTTTAAAAACGGTTGGAACCAA	15	175	missing	missing
AAAAAATGAACATCAACGACAAAAACGGTTGGAACCAAGAA	15	178	missing	missing
AAAAAATGAACATCAACGACTGGAACCAAGAATACGAAGAT	15	187	missing	missing
AAAAAATGAACATCAACGACAACCAAGAATACGAAGATGAA	15	190	missing	missing
AAAAAATGAACATCAACGACGAATACGAAGATGAAGAAGAA	15	196	missing	missing
AAAAAATGAACATCAACGACTACGAAGATGAAGAAGAATTT	15	199	missing	missing
AAAAAATGAACATCAACGACGAATTTTACAATGATATGCAA	15	214	missing	missing
AAAAAATGAACATCAACGACTTTTACAATGATATGCAAACT	15	217	missing	missing
AAAAAATGAACATCAACGACAATGATATGCAAACTATTACA	15	223	missing	missing
AAAAAATGAACATCAACGACTTGAAATCAGAATTAAATTAA	15	244	missing	missing
AAAAAATGAACATCAACGACAAATCAGAATTAAATTAATAT	15	247	missing	missing
AAATGAACATCAACGACCTCGAAATTAAAAATAAGGATTAC	18	25	missing	missing
AAATGAACATCAACGACCTCGTTATTTCTGAATCAGAAAAC	18	124	missing	missing
AAATGAACATCAACGACCTCGAAAACGAATCTATCGTTGAA	18	139	missing	missing
AAATGAACATCAACGACCTCAACGAATCTATCGTTGAAAAG	18	142	missing	missing
AAATGAACATCAACGACCTCAAGTTTATTTCAGCTTTTAAA	18	160	missing	missing
AAATGAACATCAACGACCTCAAAAACGGTTGGAACCAAGAA	18	178	missing	missing
AAATGAACATCAACGACCTCGGTTGGAACCAAGAATACGAA	18	184	missing	missing
AAATGAACATCAACGACCTCGAATACGAAGATGAAGAAGAA	18	196	missing	missing
AAATGAACATCAACGACCTCGAAGATGAAGAAGAATTTTAC	18	202	missing	missing
AAATGAACATCAACGACCTCGATGAAGAAGAATTTTACAAT	18	205	missing	missing
AAATGAACATCAACGACCTCGAATTTTACAATGATATGCAA	18	214	missing	missing
AAATGAACATCAACGACCTCTTTTACAATGATATGCAAACT	18	217	missing	missing
AAATGAACATCAACGACCTCTACAATGATATGCAAACTATT	18	220	missing	missing
AAATGAACATCAACGACCTCGATATGCAAACTATTACATTG	18	226	missing	missing
AAATGAACATCAACGACCTCCAAACTATTACATTGAAATCA	18	232	missing	missing
AAATGAACATCAACGACCTCTTAAATTAATATATAAACTCA	18	256	missing	missing
TGAACATCAACGACCTCATCGAATACGTTATTTCTGAATCA	21	118	missing	missing
TGAACATCAACGACCTCATCGAAAACGAATCTATCGTTGAA	21	139	missing	missing
TGAACATCAACGACCTCATCATCGTTGAAAAGTTTATTTCA	21	151	missing	missing
TGAACATCAACGACCTCATCAAGTTTATTTCAGCTTTTAAA	21	160	missing	missing
TGAACATCAACGACCTCATCGCTTTTAAAAACGGTTGGAAC	21	172	missing	missing
TGAACATCAACGACCTCATCTTTAAAAACGGTTGGAACCAA	21	175	missing	missing
TGAACATCAACGACCTCATCAAAAACGGTTGGAACCAAGAA	21	178	missing	missing
TGAACATCAACGACCTCATCAACGGTTGGAACCAAGAATAC	21	181	missing	missing
TGAACATCAACGACCTCATCTGGAACCAAGAATACGAAGAT	21	187	missing	missing
TGAACATCAACGACCTCATCCAAGAATACGAAGATGAAGAA	21	193	missing	missing
TGAACATCAACGACCTCATCGAATACGAAGATGAAGAAGAA	21	196	missing	missing
TGAACATCAACGACCTCATCTACGAAGATGAAGAAGAATTT	21	199	missing	missing
TGAACATCAACGACCTCATCGAAGATGAAGAAGAATTTTAC	21	202	missing	missing
TGAACATCAACGACCTCATCGATGAAGAAGAATTTTACAAT	21	205	missing	missing
TGAACATCAACGACCTCATCGAAGAAGAATTTTACAATGAT	21	208	missing	missing
TGAACATCAACGACCTCATCTTGAAATCAGAATTAAATTAA	21	244	missing	missing
TGAACATCAACGACCTCATCAAATCAGAATTAAATTAATAT	21	247	missing	missing
ACATCAACGACCTCATCCGCATCGTTGAAAAGTTTATTTCA	24	151	missing	missing
ACATCAACGACCTCATCCGCGAAAAGTTTATTTCAGCTTTT	24	157	missing	missing
ACATCAACGACCTCATCCGCTTTATTTCAGCTTTTAAAAAC	24	163	missing	missing
ACATCAACGACCTCATCCGCTTTAAAAACGGTTGGAACCAA	24	175	missing	missing
ACATCAACGACCTCATCCGCAACCAAGAATACGAAGATGAA	24	190	missing	missing
ACATCAACGACCTCATCCGCCAAGAATACGAAGATGAAGAA	24	193	missing	missing
ACATCAACGACCTCATCCGCTACGAAGATGAAGAAGAATTT	24	199	missing	missing
ACATCAACGACCTCATCCGCGAAGATGAAGAAGAATTTTAC	24	202	missing	missing
ACATCAACGACCTCATCCGCGATGAAGAAGAATTTTACAAT	24	205	missing	missing
ACATCAACGACCTCATCCGCGAAGAAGAATTTTACAATGAT	24	208	missing	missing
ACATCAACGACCTCATCCGCTTTTACAATGATATGCAAACT	24	217	missing	missing
ACATCAACGACCTCATCCGCTACAATGATATGCAAACTATT	24	220	missing	missing
ACATCAACGACCTCATCCGCAAATCAGAATTAAATTAATAT	24	247	missing	missing
TCAACGACCTCATCCGCGAGGAATCAGAAAACGAATCTATC	27	133	missing	missing
TCAACGACCTCATCCGCGAGATTTCAGCTTTTAAAAACGGT	27	166	missing	missing
TCAACGACCTCATCCGCGAGTCAGCTTTTAAAAACGGTTGG	27	169	missing	missing
TCAACGACCTCATCCGCGAGAAAAACGGTTGGAACCAAGAA	27	178	missing	missing
TCAACGACCTCATCCGCGAGAACGGTTGGAACCAAGAATAC	27	181	missing	missing
TCAACGACCTCATCCGCGAGCAAGAATACGAAGATGAAGAA	27	193	missing	missing
TCAACGACCTCATCCGCGAGGATGAAGAAGAATTTTACAAT	27	205	missing	missing
ACGACCTCATCCGCGAGATAGAAAAGTTTATTTCAGCTTTT	30	157	missing	missing
ACGACCTCATCCGCGAGATATTTATTTCAGCTTTTAAAAAC	30	163	missing	missing
ACGACCTCATCCGCGAGATATCAGCTTTTAAAAACGGTTGG	30	169	missing	missing
ACGACCTCATCCGCGAGATAAACGGTTGGAACCAAGAATAC	30	181	missing	missing
ACGACCTCATCCGCGAGATAGGTTGGAACCAAGAATACGAA	30	184	missing	missing
ACGACCTCATCCGCGAGATATGGAACCAAGAATACGAAGAT	30	187	missing	missing
ACGACCTCATCCGCGAGATATACGAAGATGAAGAAGAATTT	30	199	missing	missing
ACGACCTCATCCGCGAGATAGATGAAGAAGAATTTTACAAT	30	205	missing	missing
ACGACCTCATCCGCGAGATAGAATTTTACAATGATATGCAA	30	214	missing	missing
ACGACCTCATCCGCGAGATATACAATGATATGCAAACTATT	30	220	missing	missing
ACGACCTCATCCGCGAGATAGAATTAAATTAATATATAAAC	30	253	missing	missing
ACCTCATCCGCGAGATAAAGTCAGCTTTTAAAAACGGTTGG	33	169	missing	missing
ACCTCATCCGCGAGATAAAGGCTTTTAAAAACGGTTGGAAC	33	172	missing	missing
ACCTCATCCGCGAGATAAAGTTTAAAAACGGTTGGAACCAA	33	175	missing	missing
ACCTCATCCGCGAGATAAAGAACGGTTGGAACCAAGAATAC	33	181	missing	missing
ACCTCATCCGCGAGATAAAGTACGAAGATGAAGAAGAATTT	33	199	missing	missing
ACCTCATCCGCGAGATAAAGGAAGATGAAGAAGAATTTTAC	33	202	missing	missing
ACCTCATCCGCGAGATAAAGGATGAAGAAGAATTTTACAAT	33	205	missing	missing
ACCTCATCCGCGAGATAAAGGAAGAAGAATTTTACAATGAT	33	208	missing	missing
ACCTCATCCGCGAGATAAAGGAAGAATTTTACAATGATATG	33	211	missing	missing
ACCTCATCCGCGAGATAAAGTTGAAATCAGAATTAAATTAA	33	244	missing	missing
TCATCCGCGAGATAAAGAACATCACTCAATTGATCATCAGA	36	79	missing	missing
TCATCCGCGAGATAAAGAACGAATACGTTATTTCTGAATCA	36	118	missing	missing
TCATCCGCGAGATAAAGAACTCAGAAAACGAATCTATCGTT	36	136	missing	missing
TCATCCGCGAGATAAAGAACTTTATTTCAGCTTTTAAAAAC	36	163	missing	missing
TCATCCGCGAGATAAAGAACTCAGCTTTTAAAAACGGTTGG	36	169	missing	missing
TCATCCGCGAGATAAAGAACGCTTTTAAAAACGGTTGGAAC	36	172	missing	missing
TCATCCGCGAGATAAAGAACAAAAACGGTTGGAACCAAGAA	36	178	missing	missing
TCATCCGCGAGATAAAGAACGGTTGGAACCAAGAATACGAA	36	184	missing	missing
TCATCCGCGAGATAAAGAACGAATACGAAGATGAAGAAGAA	36	196	missing	missing
TCATCCGCGAGATAAAGAACGAAGATGAAGAAGAATTTTAC	36	202	missing	missing
TCATCCGCGAGATAAAGAACTACAATGATATGCAAACTATT	36	220	missing	missing
TCATCCGCGAGATAAAGAACATTACATTGAAATCAGAATTA	36	238	missing	missing
TCATCCGCGAGATAAAGAACTTGAAATCAGAATTAAATTAA	36	244	missing	missing
TCCGCGAGATAAAGAACAAACAATTGATCATCAGAGTTAAT	39	85	missing	missing
TCCGCGAGATAAAGAACAAAGTTATTTCTGAATCAGAAAAC	39	124	missing	missing
TCCGCGAGATAAAGAACAAAATTTCTGAATCAGAAAACGAA	39	127	missing	missing
TCCGCGAGATAAAGAACAAAGAATCTATCGTTGAAAAGTTT	39	145	missing	missing
TCCGCGAGATAAAGAACAAAATCGTTGAAAAGTTTATTTCA	39	151	missing	missing
TCCGCGAGATAAAGAACAAAATTTCAGCTTTTAAAAACGGT	39	166	missing	missing
TCCGCGAGATAAAGAACAAATTTAAAAACGGTTGGAACCAA	39	175	missing	missing
TCCGCGAGATAAAGAACAAAAACGGTTGGAACCAAGAATAC	39	181	missing	missing
TCCGCGAGATAAAGAACAAATGGAACCAAGAATACGAAGAT	39	187	missing	missing
TCCGCGAGATAAAGAACAAAGAATACGAAGATGAAGAAGAA	39	196	missing	missing
TCCGCGAGATAAAGAACAAATACGAAGATGAAGAAGAATTT	39	199	missing	missing
TCCGCGAGATAAAGAACAAAGAAGATGAAGAAGAATTTTAC	39	202	missing	missing
TCCGCGAGATAAAGAACAAATTTTACAATGATATGCAAACT	39	217	missing	missing
TCCGCGAGATAAAGAACAAATACAATGATATGCAAACTATT	39	220	missing	missing
GCGAGATAAAGAACAAAGACGAATACGTTATTTCTGAATCA	42	118	missing	missing
GCGAGATAAAGAACAAAGACAAGTTTATTTCAGCTTTTAAA	42	160	missing	missing
GCGAGATAAAGAACAAAGACTTTATTTCAGCTTTTAAAAAC	42	163	missing	missing
GCGAGATAAAGAACAAAGACTCAGCTTTTAAAAACGGTTGG	42	169	missing	missing
GCGAGATAAAGAACAAAGACTTTAAAAACGGTTGGAACCAA	42	175	missing	missing
GCGAGATAAAGAACAAAGACAAAAACGGTTGGAACCAAGAA	42	178	missing	missing
GCGAGATAAAGAACAAAGACAACGGTTGGAACCAAGAATAC	42	181	missing	missing
GCGAGATAAAGAACAAAGACTGGAACCAAGAATACGAAGAT	42	187	missing	missing
GCGAGATAAAGAACAAAGACAACCAAGAATACGAAGATGAA	42	190	missing	missing
GCGAGATAAAGAACAAAGACTACGAAGATGAAGAAGAATTT	42	199	missing	missing
GCGAGATAAAGAACAAAGACGATGAAGAAGAATTTTACAAT	42	205	missing	missing
GCGAGATAAAGAACAAAGACGAAGAAGAATTTTACAATGAT	42	208	missing	missing
GCGAGATAAAGAACAAAGACGAAGAATTTTACAATGATATG	42	211	missing	missing
GCGAGATAAAGAACAAAGACGAATTTTACAATGATATGCAA	42	214	missing	missing
AGATAAAGAACAAAGACTATGAATACGTTATTTCTGAATCA	45	118	missing	missing
AGATAAAGAACAAAGACTATTTTATTTCAGCTTTTAAAAAC	45	163	missing	missing
AGATAAAGAACAAAGACTATTCAGCTTTTAAAAACGGTTGG	45	169	missing	missing
AGATAAAGAACAAAGACTATTTTAAAAACGGTTGGAACCAA	45	175	missing	missing
AGATAAAGAACAAAGACTATAACGGTTGGAACCAAGAATAC	45	181	missing	missing
AGATAAAGAACAAAGACTATCAAGAATACGAAGATGAAGAA	45	193	missing	missing
AGATAAAGAACAAAGACTATGAATACGAAGATGAAGAAGAA	45	196	missing	missing
AGATAAAGAACAAAGACTATGAAGATGAAGAAGAATTTTAC	45	202	missing	missing
AGATAAAGAACAAAGACTATGATGAAGAAGAATTTTACAAT	45	205	missing	missing
AGATAAAGAACAAAGACTATGAAGAAGAATTTTACAATGAT	45	208	missing	missing
AGATAAAGAACAAAGACTATGAATTTTACAATGATATGCAA	45	214	missing	missing
AGATAAAGAACAAAGACTATTTAAATTAATATATAAACTCA	45	256	missing	missing
TAAAGAACAAAGACTATACCAATGAATACGTTATTTCTGAA	48	115	missing	missing
TAAAGAACAAAGACTATACCATCGTTGAAAAGTTTATTTCA	48	151	missing	missing
TAAAGAACAAAGACTATACCGTTGAAAAGTTTATTTCAGCT	48	154	missing	missing
TAAAGAACAAAGACTATACCGAAAAGTTTATTTCAGCTTTT	48	157	missing	missing
TAAAGAACAAAGACTATACCTTTATTTCAGCTTTTAAAAAC	48	163	missing	missing
TAAAGAACAAAGACTATACCTCAGCTTTTAAAAACGGTTGG	48	169	missing	missing
TAAAGAACAAAGACTATACCTTTAAAAACGGTTGGAACCAA	48	175	missing	missing
TAAAGAACAAAGACTATACCAACCAAGAATACGAAGATGAA	48	190	missing	missing
TAAAGAACAAAGACTATACCGAATACGAAGATGAAGAAGAA	48	196	missing	missing
TAAAGAACAAAGACTATACCTACGAAGATGAAGAAGAATTT	48	199	missing	missing
TAAAGAACAAAGACTATACCGATGAAGAAGAATTTTACAAT	48	205	missing	missing
TAAAGAACAAAGACTATACCGAAGAAGAATTTTACAATGAT	48	208	missing	missing
TAAAGAACAAAGACTATACCGAATTTTACAATGATATGCAA	48	214	missing	missing
TAAAGAACAAAGACTATACCTACAATGATATGCAAACTATT	48	220	missing	missing
AGAACAAAGACTATACCGTGATCGTTGAAAAGTTTATTTCA	51	151	missing	missing
AGAACAAAGACTATACCGTGGAAAAGTTTATTTCAGCTTTT	51	157	missing	missing
AGAACAAAGACTATACCGTGGCTTTTAAAAACGGTTGGAAC	51	172	missing	missing
AGAACAAAGACTATACCGTGTTTAAAAACGGTTGGAACCAA	51	175	missing	missing
AGAACAAAGACTATACCGTGAAAAACGGTTGGAACCAAGAA	51	178	missing	missing
AGAACAAAGACTATACCGTGTGGAACCAAGAATACGAAGAT	51	187	missing	missing
AGAACAAAGACTATACCGTGCAAGAATACGAAGATGAAGAA	51	193	missing	missing
AGAACAAAGACTATACCGTGTACGAAGATGAAGAAGAATTT	51	199	missing	missing
AGAACAAAGACTATACCGTGGAAGATGAAGAAGAATTTTAC	51	202	missing	missing
AGAACAAAGACTATACCGTGGAATTTTACAATGATATGCAA	51	214	missing	missing
AGAACAAAGACTATACCGTGATTACATTGAAATCAGAATTA	51	238	missing	missing
ACAAAGACTATACCGTGAAGAAGTTTATTTCAGCTTTTAAA	54	160	missing	missing
ACAAAGACTATACCGTGAAGAAAAACGGTTGGAACCAAGAA	54	178	missing	missing
ACAAAGACTATACCGTGAAGAACGGTTGGAACCAAGAATAC	54	181	missing	missing
ACAAAGACTATACCGTGAAGGGTTGGAACCAAGAATACGAA	54	184	missing	missing
ACAAAGACTATACCGTGAAGCAAGAATACGAAGATGAAGAA	54	193	missing	missing
ACAAAGACTATACCGTGAAGGAATACGAAGATGAAGAAGAA	54	196	missing	missing
ACAAAGACTATACCGTGAAGGATGAAGAAGAATTTTACAAT	54	205	missing	missing
ACAAAGACTATACCGTGAAGGAAGAATTTTACAATGATATG	54	211	missing	missing
ACAAAGACTATACCGTGAAGGAATTTTACAATGATATGCAA	54	214	missing	missing
ACAAAGACTATACCGTGAAGTTTTACAATGATATGCAAACT	54	217	missing	missing
ACAAAGACTATACCGTGAAGACATTGAAATCAGAATTAAAT	54	241	missing	missing
AAGACTATACCGTGAAGCTAATTTCTGAATCAGAAAACGAA	57	127	missing	missing
AAGACTATACCGTGAAGCTAGAATCAGAAAACGAATCTATC	57	133	missing	missing
AAGACTATACCGTGAAGCTAGAATCTATCGTTGAAAAGTTT	57	145	missing	missing
AAGACTATACCGTGAAGCTAAAGTTTATTTCAGCTTTTAAA	57	160	missing	missing
AAGACTATACCGTGAAGCTATTTATTTCAGCTTTTAAAAAC	57	163	missing	missing
AAGACTATACCGTGAAGCTAGCTTTTAAAAACGGTTGGAAC	57	172	missing	missing
AAGACTATACCGTGAAGCTATTTAAAAACGGTTGGAACCAA	57	175	missing	missing
AAGACTATACCGTGAAGCTAAACGGTTGGAACCAAGAATAC	57	181	missing	missing
AAGACTATACCGTGAAGCTAGAATACGAAGATGAAGAAGAA	57	196	missing	missing
AAGACTATACCGTGAAGCTATACGAAGATGAAGAAGAATTT	57	199	missing	missing
AAGACTATACCGTGAAGCTAGAAGATGAAGAAGAATTTTAC	57	202	missing	missing
AAGACTATACCGTGAAGCTAGATGAAGAAGAATTTTACAAT	57	205	missing	missing
AAGACTATACCGTGAAGCTAGAATTTTACAATGATATGCAA	57	214	missing	missing
AAGACTATACCGTGAAGCTATTTTACAATGATATGCAAACT	57	217	missing	missing
AAGACTATACCGTGAAGCTACAAACTATTACATTGAAATCA	57	232	missing	missing
ACTATACCGTGAAGCTAAGCTTTAAAAACGGTTGGAACCAA	60	175	missing	missing
ACTATACCGTGAAGCTAAGCTGGAACCAAGAATACGAAGAT	60	187	missing	missing
ACTATACCGTGAAGCTAAGCAACCAAGAATACGAAGATGAA	60	190	missing	missing
ACTATACCGTGAAGCTAAGCCAAGAATACGAAGATGAAGAA	60	193	missing	missing
ACTATACCGTGAAGCTAAGCGAAGATGAAGAAGAATTTTAC	60	202	missing	missing
ATACCGTGAAGCTAAGCGGGATCGTTGAAAAGTTTATTTCA	63	151	missing	missing
ATACCGTGAAGCTAAGCGGGTTTATTTCAGCTTTTAAAAAC	63	163	missing	missing
ATACCGTGAAGCTAAGCGGGGCTTTTAAAAACGGTTGGAAC	63	172	missing	missing
ATACCGTGAAGCTAAGCGGGAACGGTTGGAACCAAGAATAC	63	181	missing	missing
ATACCGTGAAGCTAAGCGGGAACCAAGAATACGAAGATGAA	63	190	missing	missing
ATACCGTGAAGCTAAGCGGGTACGAAGATGAAGAAGAATTT	63	199	missing	missing
ATACCGTGAAGCTAAGCGGGGAAGATGAAGAAGAATTTTAC	63	202	missing	missing
ATACCGTGAAGCTAAGCGGGGATGAAGAAGAATTTTACAAT	63	205	missing	missing
ATACCGTGAAGCTAAGCGGGGAAGAAGAATTTTACAATGAT	63	208	missing	missing
ATACCGTGAAGCTAAGCGGGATGCAAACTATTACATTGAAA	63	229	missing	missing
ATACCGTGAAGCTAAGCGGGACATTGAAATCAGAATTAAAT	63	241	missing	missing
CCGTGAAGCTAAGCGGGACTGTTATTTCTGAATCAGAAAAC	66	124	missing	missing
CCGTGAAGCTAAGCGGGACTTTTATTTCAGCTTTTAAAAAC	66	163	missing	missing
CCGTGAAGCTAAGCGGGACTTCAGCTTTTAAAAACGGTTGG	66	169	missing	missing
CCGTGAAGCTAAGCGGGACTGCTTTTAAAAACGGTTGGAAC	66	172	missing	missing
CCGTGAAGCTAAGCGGGACTAAAAACGGTTGGAACCAAGAA	66	178	missing	missing
CCGTGAAGCTAAGCGGGACTAACGGTTGGAACCAAGAATAC	66	181	missing	missing
CCGTGAAGCTAAGCGGGACTGGTTGGAACCAAGAATACGAA	66	184	missing	missing
CCGTGAAGCTAAGCGGGACTTGGAACCAAGAATACGAAGAT	66	187	missing	missing
CCGTGAAGCTAAGCGGGACTAACCAAGAATACGAAGATGAA	66	190	missing	missing
CCGTGAAGCTAAGCGGGACTCAAGAATACGAAGATGAAGAA	66	193	missing	missing
CCGTGAAGCTAAGCGGGACTGAATACGAAGATGAAGAAGAA	66	196	missing	missing
CCGTGAAGCTAAGCGGGACTTACGAAGATGAAGAAGAATTT	66	199	missing	missing
CCGTGAAGCTAAGCGGGACTGAAGATGAAGAAGAATTTTAC	66	202	missing	missing
CCGTGAAGCTAAGCGGGACTGAAGAAGAATTTTACAATGAT	66	208	missing	missing
CCGTGAAGCTAAGCGGGACTGAAGAATTTTACAATGATATG	66	211	missing	missing
TGAAGCTAAGCGGGACTGACGGTAATGAATACGTTATTTCT	69	112	missing	missing
TGAAGCTAAGCGGGACTGACTCTGAATCAGAAAACGAATCT	69	130	missing	missing
TGAAGCTAAGCGGGACTGACGAAAAGTTTATTTCAGCTTTT	69	157	missing	missing
TGAAGCTAAGCGGGACTGACTTTATTTCAGCTTTTAAAAAC	69	163	missing	missing
TGAAGCTAAGCGGGACTGACTCAGCTTTTAAAAACGGTTGG	69	169	missing	missing
TGAAGCTAAGCGGGACTGACTTTAAAAACGGTTGGAACCAA	69	175	missing	missing
TGAAGCTAAGCGGGACTGACAAAAACGGTTGGAACCAAGAA	69	178	missing	missing
TGAAGCTAAGCGGGACTGACGGTTGGAACCAAGAATACGAA	69	184	missing	missing
TGAAGCTAAGCGGGACTGACGAAGATGAAGAAGAATTTTAC	69	202	missing	missing
TGAAGCTAAGCGGGACTGACGATGAAGAAGAATTTTACAAT	69	205	missing	missing
TGAAGCTAAGCGGGACTGACTCAGAATTAAATTAATATATA	69	250	missing	missing
AGCTAAGCGGGACTGACAGCGAAGATGAAGAAGAATTTTAC	72	202	missing	missing
AGCTAAGCGGGACTGACAGCGAAGAAGAATTTTACAATGAT	72	208	missing	missing
AGCTAAGCGGGACTGACAGCTTTTACAATGATATGCAAACT	72	217	missing	missing
AGCTAAGCGGGACTGACAGCCAAACTATTACATTGAAATCA	72	232	missing	missing
TAAGCGGGACTGACAGCAACAAGTTTATTTCAGCTTTTAAA	75	160	missing	missing
TAAGCGGGACTGACAGCAACGAATACGAAGATGAAGAAGAA	75	196	missing	missing
TAAGCGGGACTGACAGCAACTACGAAGATGAAGAAGAATTT	75	199	missing	missing
TAAGCGGGACTGACAGCAACGATGAAGAAGAATTTTACAAT	75	205	missing	missing
TAAGCGGGACTGACAGCAACGAAGAAGAATTTTACAATGAT	75	208	missing	missing
TAAGCGGGACTGACAGCAACAATGATATGCAAACTATTACA	75	223	missing	missing
TAAGCGGGACTGACAGCAACTCAGAATTAAATTAATATATA	75	250	missing	missing
GCGGGACTGACAGCAACTCCGAAAAGTTTATTTCAGCTTTT	78	157	missing	missing
GCGGGACTGACAGCAACTCCTTTATTTCAGCTTTTAAAAAC	78	163	missing	missing
GCGGGACTGACAGCAACTCCATTTCAGCTTTTAAAAACGGT	78	166	missing	missing
GCGGGACTGACAGCAACTCCTTTAAAAACGGTTGGAACCAA	78	175	missing	missing
GCGGGACTGACAGCAACTCCAAAAACGGTTGGAACCAAGAA	78	178	missing	missing
GCGGGACTGACAGCAACTCCTGGAACCAAGAATACGAAGAT	78	187	missing	missing
GCGGGACTGACAGCAACTCCTACGAAGATGAAGAAGAATTT	78	199	missing	missing
GCGGGACTGACAGCAACTCCGAATTTTACAATGATATGCAA	78	214	missing	missing
GGACTGACAGCAACTCCATATTTATTTCAGCTTTTAAAAAC	81	163	missing	missing
GGACTGACAGCAACTCCATAATTTCAGCTTTTAAAAACGGT	81	166	missing	missing
GGACTGACAGCAACTCCATAGCTTTTAAAAACGGTTGGAAC	81	172	missing	missing
GGACTGACAGCAACTCCATAAAAAACGGTTGGAACCAAGAA	81	178	missing	missing
GGACTGACAGCAACTCCATAAACGGTTGGAACCAAGAATAC	81	181	missing	missing
GGACTGACAGCAACTCCATAGGTTGGAACCAAGAATACGAA	81	184	missing	missing
GGACTGACAGCAACTCCATAGAAGATGAAGAAGAATTTTAC	81	202	missing	missing
GGACTGACAGCAACTCCATAGAATTTTACAATGATATGCAA	81	214	missing	missing
GGACTGACAGCAACTCCATATTTTACAATGATATGCAAACT	81	217	missing	missing
GGACTGACAGCAACTCCATATTGAAATCAGAATTAAATTAA	81	244	missing	missing
CTGACAGCAACTCCATAACGAAAAACGGTTGGAACCAAGAA	84	178	missing	missing
CTGACAGCAACTCCATAACGGGTTGGAACCAAGAATACGAA	84	184	missing	missing
CTGACAGCAACTCCATAACGGATGAAGAAGAATTTTACAAT	84	205	missing	missing
CTGACAGCAACTCCATAACGGAAGAAGAATTTTACAATGAT	84	208	missing	missing
CTGACAGCAACTCCATAACGTTTTACAATGATATGCAAACT	84	217	missing	missing
ACAGCAACTCCATAACGCAGATTTCAGCTTTTAAAAACGGT	87	166	missing	missing
ACAGCAACTCCATAACGCAGAAAAACGGTTGGAACCAAGAA	87	178	missing	missing
ACAGCAACTCCATAACGCAGAACGGTTGGAACCAAGAATAC	87	181	missing	missing
ACAGCAACTCCATAACGCAGGGTTGGAACCAAGAATACGAA	87	184	missing	missing
ACAGCAACTCCATAACGCAGCAAGAATACGAAGATGAAGAA	87	193	missing	missing
ACAGCAACTCCATAACGCAGTACGAAGATGAAGAAGAATTT	87	199	missing	missing
GCAACTCCATAACGCAGCTGTTTAAAAACGGTTGGAACCAA	90	175	missing	missing
GCAACTCCATAACGCAGCTGAAAAACGGTTGGAACCAAGAA	90	178	missing	missing
GCAACTCCATAACGCAGCTGGGTTGGAACCAAGAATACGAA	90	184	missing	missing
GCAACTCCATAACGCAGCTGAACCAAGAATACGAAGATGAA	90	190	missing	missing
GCAACTCCATAACGCAGCTGGAAGATGAAGAAGAATTTTAC	90	202	missing	missing
GCAACTCCATAACGCAGCTGAATGATATGCAAACTATTACA	90	223	missing	missing
ACTCCATAACGCAGCTGATATACGTTATTTCTGAATCAGAA	93	121	missing	missing
ACTCCATAACGCAGCTGATAATTTCAGCTTTTAAAAACGGT	93	166	missing	missing
ACTCCATAACGCAGCTGATATCAGCTTTTAAAAACGGTTGG	93	169	missing	missing
ACTCCATAACGCAGCTGATATTTAAAAACGGTTGGAACCAA	93	175	missing	missing
ACTCCATAACGCAGCTGATAAACGGTTGGAACCAAGAATAC	93	181	missing	missing
ACTCCATAACGCAGCTGATATACGAAGATGAAGAAGAATTT	93	199	missing	missing
ACTCCATAACGCAGCTGATAGAAGATGAAGAAGAATTTTAC	93	202	missing	missing
CCATAACGCAGCTGATAATAAAAAACGGTTGGAACCAAGAA	96	178	missing	missing
CCATAACGCAGCTGATAATAGGTTGGAACCAAGAATACGAA	96	184	missing	missing
CCATAACGCAGCTGATAATATACGAAGATGAAGAAGAATTT	96	199	missing	missing
CCATAACGCAGCTGATAATAGATGAAGAAGAATTTTACAAT	96	205	missing	missing
CCATAACGCAGCTGATAATAGAAGAATTTTACAATGATATG	96	211	missing	missing
TAACGCAGCTGATAATACGCTCAGCTTTTAAAAACGGTTGG	99	169	missing	missing
TAACGCAGCTGATAATACGCTTTAAAAACGGTTGGAACCAA	99	175	missing	missing
TAACGCAGCTGATAATACGCAAAAACGGTTGGAACCAAGAA	99	178	missing	missing
TAACGCAGCTGATAATACGCCAAGAATACGAAGATGAAGAA	99	193	missing	missing
TAACGCAGCTGATAATACGCGAATACGAAGATGAAGAAGAA	99	196	missing	missing
TAACGCAGCTGATAATACGCTACGAAGATGAAGAAGAATTT	99	199	missing	missing
CGCAGCTGATAATACGCGTAGAAAACGAATCTATCGTTGAA	102	139	missing	missing
CGCAGCTGATAATACGCGTAAAGTTTATTTCAGCTTTTAAA	102	160	missing	missing
CGCAGCTGATAATACGCGTATTTAAAAACGGTTGGAACCAA	102	175	missing	missing
CGCAGCTGATAATACGCGTAGAAGAAGAATTTTACAATGAT	102	208	missing	missing
AGCTGATAATACGCGTAAATGCTTTTAAAAACGGTTGGAAC	105	172	missing	missing
AGCTGATAATACGCGTAAATTTTAAAAACGGTTGGAACCAA	105	175	missing	missing
AGCTGATAATACGCGTAAATAAAAACGGTTGGAACCAAGAA	105	178	missing	missing
AGCTGATAATACGCGTAAATGGTTGGAACCAAGAATACGAA	105	184	missing	missing
AGCTGATAATACGCGTAAATCAAGAATACGAAGATGAAGAA	105	193	missing	missing
AGCTGATAATACGCGTAAATGAATACGAAGATGAAGAAGAA	105	196	missing	missing
AGCTGATAATACGCGTAAATGATGAAGAAGAATTTTACAAT	105	205	missing	missing
AGCTGATAATACGCGTAAATTTTTACAATGATATGCAAACT	105	217	missing	missing
TGATAATACGCGTAAATAACTTTATTTCAGCTTTTAAAAAC	108	163	missing	missing
TGATAATACGCGTAAATAACTCAGCTTTTAAAAACGGTTGG	108	169	missing	missing
TGATAATACGCGTAAATAACAAAAACGGTTGGAACCAAGAA	108	178	missing	missing
TGATAATACGCGTAAATAACGAATACGAAGATGAAGAAGAA	108	196	missing	missing
TAATACGCGTAAATAACGACGCTTTTAAAAACGGTTGGAAC	111	172	missing	missing
TAATACGCGTAAATAACGACTGGAACCAAGAATACGAAGAT	111	187	missing	missing
TAATACGCGTAAATAACGACTACGAAGATGAAGAAGAATTT	111	199	missing	missing
TAATACGCGTAAATAACGACGAAGATGAAGAAGAATTTTAC	111	202	missing	missing
TAATACGCGTAAATAACGACGATGAAGAAGAATTTTACAAT	111	205	missing	missing
TACGCGTAAATAACGACGGATCAGCTTTTAAAAACGGTTGG	114	169	missing	missing
TACGCGTAAATAACGACGGAGCTTTTAAAAACGGTTGGAAC	114	172	missing	missing
TACGCGTAAATAACGACGGATTTAAAAACGGTTGGAACCAA	114	175	missing	missing
TACGCGTAAATAACGACGGAGGTTGGAACCAAGAATACGAA	114	184	missing	missing
TACGCGTAAATAACGACGGATGGAACCAAGAATACGAAGAT	114	187	missing	missing
TACGCGTAAATAACGACGGATACGAAGATGAAGAAGAATTT	114	199	missing	missing
TACGCGTAAATAACGACGGAGAAGATGAAGAAGAATTTTAC	114	202	missing	missing
TACGCGTAAATAACGACGGAGATGAAGAAGAATTTTACAAT	114	205	missing	missing
GCGTAAATAACGACGGAAACGCTTTTAAAAACGGTTGGAAC	117	172	missing	missing
GCGTAAATAACGACGGAAACTTTAAAAACGGTTGGAACCAA	117	175	missing	missing
GCGTAAATAACGACGGAAACAAAAACGGTTGGAACCAAGAA	117	178	missing	missing
GCGTAAATAACGACGGAAACTGGAACCAAGAATACGAAGAT	117	187	missing	missing
GCGTAAATAACGACGGAAACAACCAAGAATACGAAGATGAA	117	190	missing	missing
GCGTAAATAACGACGGAAACGAAGATGAAGAAGAATTTTAC	117	202	missing	missing
GCGTAAATAACGACGGAAACGATGAAGAAGAATTTTACAAT	117	205	missing	missing
TAAATAACGACGGAAACGAGATTTCAGCTTTTAAAAACGGT	120	166	missing	missing
TAAATAACGACGGAAACGAGTACGAAGATGAAGAAGAATTT	120	199	missing	missing
TAAATAACGACGGAAACGAGGAAGAATTTTACAATGATATG	120	211	missing	missing
TAAATAACGACGGAAACGAGTTTTACAATGATATGCAAACT	120	217	missing	missing
ATAACGACGGAAACGAGTATAAGTTTATTTCAGCTTTTAAA	123	160	missing	missing
ATAACGACGGAAACGAGTATGCTTTTAAAAACGGTTGGAAC	123	172	missing	missing
ATAACGACGGAAACGAGTATTTTAAAAACGGTTGGAACCAA	123	175	missing	missing
ATAACGACGGAAACGAGTATAACGGTTGGAACCAAGAATAC	123	181	missing	missing
ATAACGACGGAAACGAGTATTGGAACCAAGAATACGAAGAT	123	187	missing	missing
ATAACGACGGAAACGAGTATGAAGATGAAGAAGAATTTTAC	123	202	missing	missing
ATAACGACGGAAACGAGTATGAAGAATTTTACAATGATATG	123	211	missing	missing
ACGACGGAAACGAGTATGTAGGTTGGAACCAAGAATACGAA	126	184	missing	missing
ACGACGGAAACGAGTATGTAGAAGATGAAGAAGAATTTTAC	126	202	missing	missing
ACGACGGAAACGAGTATGTAGATGAAGAAGAATTTTACAAT	126	205	missing	missing
ACGACGGAAACGAGTATGTATACAATGATATGCAAACTATT	126	220	missing	missing
ACGGAAACGAGTATGTAATCTCAGCTTTTAAAAACGGTTGG	129	169	missing	missing
ACGGAAACGAGTATGTAATCAAAAACGGTTGGAACCAAGAA	129	178	missing	missing
ACGGAAACGAGTATGTAATCGAAGATGAAGAAGAATTTTAC	129	202	missing	missing
GAAACGAGTATGTAATCAGCTTTATTTCAGCTTTTAAAAAC	132	163	missing	missing
GAAACGAGTATGTAATCAGCTCAGCTTTTAAAAACGGTTGG	132	169	missing	missing
GAAACGAGTATGTAATCAGCTTTAAAAACGGTTGGAACCAA	132	175	missing	missing
GAAACGAGTATGTAATCAGCAAAAACGGTTGGAACCAAGAA	132	178	missing	missing
GAAACGAGTATGTAATCAGCTGGAACCAAGAATACGAAGAT	132	187	missing	missing
ACGAGTATGTAATCAGCGAGGAAAAGTTTATTTCAGCTTTT	135	157	missing	missing
ACGAGTATGTAATCAGCGAGAAAAACGGTTGGAACCAAGAA	135	178	missing	missing
ACGAGTATGTAATCAGCGAGGGTTGGAACCAAGAATACGAA	135	184	missing	missing
ACGAGTATGTAATCAGCGAGGATGAAGAAGAATTTTACAAT	135	205	missing	missing
AGTATGTAATCAGCGAGAGCTCAGCTTTTAAAAACGGTTGG	138	169	missing	missing
AGTATGTAATCAGCGAGAGCGCTTTTAAAAACGGTTGGAAC	138	172	missing	missing
AGTATGTAATCAGCGAGAGCTTTAAAAACGGTTGGAACCAA	138	175	missing	missing
AGTATGTAATCAGCGAGAGCAAAAACGGTTGGAACCAAGAA	138	178	missing	missing
AGTATGTAATCAGCGAGAGCAACGGTTGGAACCAAGAATAC	138	181	missing	missing
AGTATGTAATCAGCGAGAGCGATGAAGAAGAATTTTACAAT	138	205	missing	missing
AGTATGTAATCAGCGAGAGCTTGAAATCAGAATTAAATTAA	138	244	missing	missing
ATGTAATCAGCGAGAGCGAGATTTCAGCTTTTAAAAACGGT	141	166	missing	missing
ATGTAATCAGCGAGAGCGAGGCTTTTAAAAACGGTTGGAAC	141	172	missing	missing
ATGTAATCAGCGAGAGCGAGAACGGTTGGAACCAAGAATAC	141	181	missing	missing
ATGTAATCAGCGAGAGCGAGGATGAAGAAGAATTTTACAAT	141	205	missing	missing
ATGTAATCAGCGAGAGCGAGGAATTTTACAATGATATGCAA	141	214	missing	missing
TAATCAGCGAGAGCGAGAATTTTAAAAACGGTTGGAACCAA	144	175	missing	missing
TAATCAGCGAGAGCGAGAATAAAAACGGTTGGAACCAAGAA	144	178	missing	missing
TAATCAGCGAGAGCGAGAATTACGAAGATGAAGAAGAATTT	144	199	missing	missing
TAATCAGCGAGAGCGAGAATGAAGAAGAATTTTACAATGAT	144	208	missing	missing
TCAGCGAGAGCGAGAATGAGGCTTTTAAAAACGGTTGGAAC	147	172	missing	missing
TCAGCGAGAGCGAGAATGAGAAAAACGGTTGGAACCAAGAA	147	178	missing	missing
TCAGCGAGAGCGAGAATGAGAACGGTTGGAACCAAGAATAC	147	181	missing	missing
TCAGCGAGAGCGAGAATGAGCAAGAATACGAAGATGAAGAA	147	193	missing	missing
TCAGCGAGAGCGAGAATGAGGAATACGAAGATGAAGAAGAA	147	196	missing	missing
TCAGCGAGAGCGAGAATGAGGAATTTTACAATGATATGCAA	147	214	missing	missing
GCGAGAGCGAGAATGAGAGCTCAGCTTTTAAAAACGGTTGG	150	169	missing	missing
GCGAGAGCGAGAATGAGAGCGGTTGGAACCAAGAATACGAA	150	184	missing	missing
GCGAGAGCGAGAATGAGAGCGATGAAGAAGAATTTTACAAT	150	205	missing	missing
AGAGCGAGAATGAGAGCATTATTTCAGCTTTTAAAAACGGT	153	166	missing	missing
AGAGCGAGAATGAGAGCATTTTTAAAAACGGTTGGAACCAA	153	175	missing	missing
AGAGCGAGAATGAGAGCATTGAATACGAAGATGAAGAAGAA	153	196	missing	missing
AGAGCGAGAATGAGAGCATTTACGAAGATGAAGAAGAATTT	153	199	missing	missing
AGAATGAGAGCATTGTGGAGGCTTTTAAAAACGGTTGGAAC	159	172	missing	missing
AGAATGAGAGCATTGTGGAGGAAGATGAAGAAGAATTTTAC	159	202	missing	missing
ATGAGAGCATTGTGGAGAAAGCTTTTAAAAACGGTTGGAAC	162	172	missing	missing
ATGAGAGCATTGTGGAGAAAAAAAACGGTTGGAACCAAGAA	162	178	missing	missing
ATGAGAGCATTGTGGAGAAAGAAGATGAAGAAGAATTTTAC	162	202	missing	missing
AGAGCATTGTGGAGAAATTCTTTAAAAACGGTTGGAACCAA	165	175	missing	missing
AGAGCATTGTGGAGAAATTCAACCAAGAATACGAAGATGAA	165	190	missing	missing
AGAGCATTGTGGAGAAATTCGATGAAGAAGAATTTTACAAT	165	205	missing	missing
GCATTGTGGAGAAATTCATAAACGGTTGGAACCAAGAATAC	168	181	missing	missing
TTGTGGAGAAATTCATAAGTGAATACGAAGATGAAGAAGAA	171	196	missing	missing
TGGAGAAATTCATAAGTGCCGGTTGGAACCAAGAATACGAA	174	184	missing	missing
TGGAGAAATTCATAAGTGCCTACGAAGATGAAGAAGAATTT	174	199	missing	missing
TGGAGAAATTCATAAGTGCCGATGAAGAAGAATTTTACAAT	174	205	missing	missing
AGAAATTCATAAGTGCCTTCAACGGTTGGAACCAAGAATAC	177	181	missing	missing
AGAAATTCATAAGTGCCTTCGGTTGGAACCAAGAATACGAA	177	184	missing	missing
AGAAATTCATAAGTGCCTTCTACGAAGATGAAGAAGAATTT	177	199	missing	missing
AGAAATTCATAAGTGCCTTCGAAGATGAAGAAGAATTTTAC	177	202	missing	missing
AGAAATTCATAAGTGCCTTCTTTTACAATGATATGCAAACT	177	217	missing	missing
AATTCATAAGTGCCTTCAAGGGTTGGAACCAAGAATACGAA	180	184	missing	missing
AATTCATAAGTGCCTTCAAGGAAGAATTTTACAATGATATG	180	211	missing	missing
TCATAAGTGCCTTCAAGAATGAATACGAAGATGAAGAAGAA	183	196	missing	missing
TCATAAGTGCCTTCAAGAATGATGAAGAAGAATTTTACAAT	183	205	missing	missing
TAAGTGCCTTCAAGAATGGACAAGAATACGAAGATGAAGAA	186	193	missing	missing
TAAGTGCCTTCAAGAATGGATACGAAGATGAAGAAGAATTT	186	199	missing	missing
TAAGTGCCTTCAAGAATGGAGAAGATGAAGAAGAATTTTAC	186	202	missing	missing
GTGCCTTCAAGAATGGATGGGAATACGAAGATGAAGAAGAA	189	196	missing	missing
CCTTCAAGAATGGATGGAATGAAGATGAAGAAGAATTTTAC	192	202	missing	missing
