## Supplementary material for "Comprehensive deletion scan of anti-CRISPR AcrIIA4 reveals essential and dispensable domains for Cas9 inhibition": Source Data (Fig S4)

	DelStart	DelEnd	Counts	CodonDelStart	CodonDelEnd				DelPosition	OligoPosition	ExpectedCounts	SeenCounts	Percentage
AGTATGAGGACGAGGAGGAGTAATATATAAACTCATTTACT	216	262	1809	72	88				1	-97	86	82	95.34883721
AGAATGGATGGAATCAGGAGTAATATATAAACTCATTTACT	198	262	1704	66	88				2	-94	85	79	92.94117647
CCATCACTCTTAAGAGTGAGTAATATATAAACTCATTTACT	255	262	1698	85	88				3	-91	84	76	90.47619048
CCATCACTCTTAAGAGTGAGAATTAATATATAAACTCATTT	255	259	1642	85	87				4	-88	83	79	95.18072289
TGCAGACCATCACTCTTAAGAATTAATATATAAACTCATTT	249	259	1576	83	87				5	-85	82	75	91.46341463
TGAACATCAACGACCTCATCGATTACACTGTTAAATTGTCT	21	40	1411	7	14				6	-82	81	76	93.82716049
GCGAGATAAAGAACAAAGACACAGATTCTAATTCAATCACT	42	64	1270	14	22				7	-79	80	78	97.5
AGAATGGATGGAATCAGGAGAATTAATATATAAACTCATTT	198	259	1266	66	87				8	-76	79	74	93.67088608
TGAACATCAACGACCTCATCATCATCAGAGTTAATAATGAT	21	91	1261	7	31				9	-73	78	75	96.15384615
GCGAGATAAAGAACAAAGACTCAATCACTCAATTGATCATC	42	76	1243	14	26				10	-70	77	73	94.80519481
AGGAGTTCTATAACGACATGTAATATATAAACTCATTTACT	231	262	1184	77	88				11	-67	76	73	96.05263158
AGGAGGAGTTCTATAACGACAATTAATATATAAACTCATTT	228	259	1167	76	87				12	-64	75	72	96
TAAGCGGGACTGACAGCAACGATGGTAATGAATACGTTATT	75	109	1127	25	37				13	-61	74	70	94.59459459
AATTCATAAGTGCCTTCAAGAATTAATATATAAACTCATTT	180	259	1088	60	87				14	-58	73	72	98.63013699
TCATAAGTGCCTTCAAGAATTAATATATAAACTCATTTACT	183	262	1087	61	88				15	-55	72	65	90.27777778
CCGTGAAGCTAAGCGGGACTAATTCAATCACTCAATTGATC	66	73	1076	22	25				16	-52	71	66	92.95774648
AGGAGGAGTTCTATAACGACTCAGAATTAAATTAATATATA	228	250	1069	76	84				17	-49	70	68	97.14285714
ACATGCAGACCATCACTCTTAATTAATATATAAACTCATTT	246	259	1066	82	87				18	-46	69	67	97.10144928
ATGGATGGAATCAGGAGTATTTAAATTAATATATAAACTCA	201	256	1060	67	86				19	-43	68	64	94.11764706
AAAAAATGAACATCAACGACATCAGAGTTAATAATGATGGT	15	94	1056	5	32				20	-40	67	65	97.01492537
TCAACGACCTCATCCGCGAGGATTCTAATTCAATCACTCAA	27	67	1052	9	23				21	-37	66	62	93.93939394
GTGCCTTCAAGAATGGATGGAATTAATATATAAACTCATTT	189	259	1046	63	87				22	-34	65	63	96.92307692
ACGACCTCATCCGCGAGATAGGTACAGATTCTAATTCAATC	30	61	1037	10	21				23	-31	64	63	98.4375
AAAAAATGAACATCAACGACGATTACACTGTTAAATTGTCT	15	40	1015	5	14				24	-28	63	61	96.82539683
TCTATAACGACATGCAGACCTAATATATAAACTCATTTACT	237	262	1011	79	88				25	-25	62	59	95.16129032
TGAAGCTAAGCGGGACTGACTAATATATAAACTCATTTACT	69	262	1009	23	88				26	-22	61	0	0
GCGAGATAAAGAACAAAGACGGTACAGATTCTAATTCAATC	42	61	1004	14	21				27	-19	60	0	0
AGGAGTATGAGGACGAGGAGTAATATATAAACTCATTTACT	213	262	1004	71	88				28	-16	59	0	0
ATAACGACATGCAGACCATCAATTAATATATAAACTCATTT	240	259	1001	80	87				29	-13	58	0	0
ATCAGGAGTATGAGGACGAGAATTAATATATAAACTCATTT	210	259	998	70	87				30	-10	57	0	0
AGAATGGATGGAATCAGGAGGAATTAAATTAATATATAAAC	198	253	983	66	85				31	-7	56	0	0
TAAGCGGGACTGACAGCAACTAATATATAAACTCATTTACT	75	262	979	25	88				32	-4	55	0	0
AGGAGTATGAGGACGAGGAGAATTAATATATAAACTCATTT	213	259	979	71	87				33	-1	54	0	0
ATACCGTGAAGCTAAGCGGGTCTAATTCAATCACTCAATTG	63	70	967	21	24				34	2	53	0	0
CCTTCAAGAATGGATGGAATAATTAATATATAAACTCATTT	192	259	966	64	87				35	5	52	0	0
TAAGCGGGACTGACAGCAACATCATCAGAGTTAATAATGAT	75	91	965	25	31				36	8	51	0	0
TAAAGAACAAAGACTATACCTTGTCTGGTACAGATTCTAAT	48	55	962	16	19				37	11	50	0	0
AATTCATAAGTGCCTTCAAGTAATATATAAACTCATTTACT	180	262	958	60	88				38	14	49	0	0
TAAAGAACAAAGACTATACCTCAGAAAACGAATCTATCGTT	48	136	948	16	46				39	17	48	0	0
AAGACTATACCGTGAAGCTAAATAATGATGGTAATGAATAC	57	103	945	19	35				40	20	47	0	0
AGATAAAGAACAAAGACTATATCAGAGTTAATAATGATGGT	45	94	942	15	32				41	23	46	0	0
AGTATGAGGACGAGGAGGAGAATTAATATATAAACTCATTT	216	259	942	72	87				42	26	45	21	46.66666667
AGGACGAGGAGGAGTTCTATTAATATATAAACTCATTTACT	222	262	930	74	88				43	29	44	23	52.27272727
TAAGCGGGACTGACAGCAACATCGTTGAAAAGTTTATTTCA	75	151	929	25	51				44	32	43	23	53.48837209
CCTTCAAGAATGGATGGAATTAATATATAAACTCATTTACT	192	262	929	64	88				45	35	42	19	45.23809524
ACCTCATCCGCGAGATAAAGTCAATCACTCAATTGATCATC	33	76	927	11	26				46	38	41	20	48.7804878
GGAATCAGGAGTATGAGGACTAATATATAAACTCATTTACT	207	262	920	69	88				47	41	40	19	47.5
GATCCCCCGGGAAAAAAATGGATTACACTGTTAAATTGTCT	3	40	918	1	14				48	44	39	15	38.46153846
ATGAGGACGAGGAGGAGTTCAATTAATATATAAACTCATTT	219	259	918	73	87				49	47	38	25	65.78947368
AGCTAAGCGGGACTGACAGCTCAGAAAACGAATCTATCGTT	72	136	917	24	46				50	50	37	21	56.75675676
ATACCGTGAAGCTAAGCGGGTCAGAAAACGAATCTATCGTT	63	136	912	21	46				51	53	36	15	41.66666667
CCCCCGGGAAAAAAATGAACATCATCAGAGTTAATAATGAT	6	91	911	2	31				52	56	35	27	77.14285714
CCGGGAAAAAAATGAACATCATCAGAGTTAATAATGATGGT	9	94	911	3	32				53	59	34	15	44.11764706
ACGACATGCAGACCATCACTTAATATATAAACTCATTTACT	243	262	907	81	88				54	62	33	13	39.39393939
AAGACTATACCGTGAAGCTATCTATCGTTGAAAAGTTTATT	57	148	905	19	50				55	65	32	20	62.5
TCCGCGAGATAAAGAACAAAACAGATTCTAATTCAATCACT	39	64	899	13	22				56	68	31	17	54.83870968
TGAACATCAACGACCTCATCATCACTCAATTGATCATCAGA	21	79	894	7	27				57	71	30	5	16.66666667
TCTATAACGACATGCAGACCGAATTAAATTAATATATAAAC	237	253	891	79	85				58	74	29	16	55.17241379
AGATAAAGAACAAAGACTATAATAATGATGGTAATGAATAC	45	103	886	15	35				59	77	28	18	64.28571429
AGCTAAGCGGGACTGACAGCTAATATATAAACTCATTTACT	72	262	884	24	88				60	80	27	22	81.48148148
TCAACGACCTCATCCGCGAGAAATTGTCTGGTACAGATTCT	27	52	880	9	18				61	83	26	25	96.15384615
TAAGTGCCTTCAAGAATGGATAATATATAAACTCATTTACT	186	262	875	62	88				62	86	25	24	96
TGAACATCAACGACCTCATCAATTCAATCACTCAATTGATC	21	73	869	7	25				63	89	24	21	87.5
CCGGGAAAAAAATGAACATCTTGTCTGGTACAGATTCTAAT	9	55	865	3	19				64	92	23	21	91.30434783
TCCGCGAGATAAAGAACAAAGCTTTTAAAAACGGTTGGAAC	39	172	854	13	58				65	95	22	20	90.90909091
AGGAGGAGTTCTATAACGACGAATTAAATTAATATATAAAC	228	253	853	76	85				66	98	21	19	90.47619048
ATCAGGAGTATGAGGACGAGTAATATATAAACTCATTTACT	210	262	847	70	88				67	101	20	17	85
ACTATACCGTGAAGCTAAGCAACGAATCTATCGTTGAAAAG	60	142	842	20	48				68	104	19	17	89.47368421
AAAAAATGAACATCAACGACACTCAATTGATCATCAGAGTT	15	82	825	5	28				69	107	18	16	88.88888889
ACAAAGACTATACCGTGAAGTCTGGTACAGATTCTAATTCA	54	58	823	18	20				70	110	17	16	94.11764706
GGAATCAGGAGTATGAGGACGAATTAAATTAATATATAAAC	207	253	821	69	85				71	113	16	14	87.5
AGGACGAGGAGGAGTTCTATAATTAATATATAAACTCATTT	222	259	821	74	87				72	116	15	15	100
CCGGGAAAAAAATGAACATCGTTAATAATGATGGTAATGAA	9	100	820	3	34				73	119	14	14	100
ACATCAACGACCTCATCCGCGATTCTAATTCAATCACTCAA	24	67	819	8	23				74	122	13	11	84.61538462
TAAAGAACAAAGACTATACCTCAATCACTCAATTGATCATC	48	76	819	16	26				75	125	12	12	100
ACCTCATCCGCGAGATAAAGCAATTGATCATCAGAGTTAAT	33	85	817	11	29				76	128	11	11	100
GGAAAAAAATGAACATCAACACTGTTAAATTGTCTGGTACA	12	46	815	4	16				77	131	10	10	100
ACATCAACGACCTCATCCGCATCACTCAATTGATCATCAGA	24	79	815	8	27				78	134	9	9	100
ACCTCATCCGCGAGATAAAGTAATATATAAACTCATTTACT	33	262	814	11	88				79	137	8	8	100
AGCTAAGCGGGACTGACAGCATCATCAGAGTTAATAATGAT	72	91	810	24	31				80	140	7	7	100
ACATGCAGACCATCACTCTTTAATATATAAACTCATTTACT	246	262	808	82	88				81	143	6	6	100
AAATGAACATCAACGACCTCAATAAGGATTACACTGTTAAA	18	34	804	6	12				82	146	5	5	100
CCCCCGGGAAAAAAATGAACGGTACAGATTCTAATTCAATC	6	61	797	2	21				83	149	4	4	100
AAATGAACATCAACGACCTCGGTACAGATTCTAATTCAATC	18	61	797	6	21				84	152	3	3	100
TCAACGACCTCATCCGCGAGTCTGGTACAGATTCTAATTCA	27	58	797	9	20				85	155	2	2	100
AAAAAATGAACATCAACGACAATGATATGCAAACTATTACA	15	223	793	5	75				86	158	1	1	100
AAGACTATACCGTGAAGCTACAATTGATCATCAGAGTTAAT	57	85	785	19	29
AAAAAATGAACATCAACGACGTTAATAATGATGGTAATGAA	15	100	782	5	34
GCGAGATAAAGAACAAAGACATCACTCAATTGATCATCAGA	42	79	780	14	27
ACTATACCGTGAAGCTAAGCAATGATGGTAATGAATACGTT	60	106	776	20	36
GGAAAAAAATGAACATCAACGGTACAGATTCTAATTCAATC	12	61	775	4	21
AGCTAAGCGGGACTGACAGCGAAAACGAATCTATCGTTGAA	72	139	774	24	47
CCGGGAAAAAAATGAACATCATCATCAGAGTTAATAATGAT	9	91	772	3	31
TGAACATCAACGACCTCATCTCAATCACTCAATTGATCATC	21	76	770	7	26
GGAATCAGGAGTATGAGGACAATTAATATATAAACTCATTT	207	259	767	69	87
ACCTCATCCGCGAGATAAAGGATTACACTGTTAAATTGTCT	33	40	766	11	14
GCGAGATAAAGAACAAAGACGAATCTATCGTTGAAAAGTTT	42	145	764	14	49
ACTATACCGTGAAGCTAAGCTTTATTTCAGCTTTTAAAAAC	60	163	764	20	55
ACCTCATCCGCGAGATAAAGATTTCTGAATCAGAAAACGAA	33	127	763	11	43
ACAAAGACTATACCGTGAAGGTTATTTCTGAATCAGAAAAC	54	124	763	18	42
ACGACATGCAGACCATCACTAATTAATATATAAACTCATTT	243	259	761	81	87
GGAAAAAAATGAACATCAACGTTAAATTGTCTGGTACAGAT	12	49	759	4	17
ACGACCTCATCCGCGAGATAAAGGATTACACTGTTAAATTG	30	37	759	10	13
TAAAGAACAAAGACTATACCGAATACGTTATTTCTGAATCA	48	118	759	16	40
GATGGAATCAGGAGTATGAGGAATTAAATTAATATATAAAC	204	253	759	68	85
TGAAGCTAAGCGGGACTGACTTGATCATCAGAGTTAATAAT	69	88	757	23	30
ATACCGTGAAGCTAAGCGGGAATTAATATATAAACTCATTT	63	259	752	21	87
TCTATAACGACATGCAGACCAATTAATATATAAACTCATTT	237	259	749	79	87
ACGAGGAGGAGTTCTATAACAATTAATATATAAACTCATTT	225	259	748	75	87
ACATCAACGACCTCATCCGCCAATTGATCATCAGAGTTAAT	24	85	745	8	29
ACATCAACGACCTCATCCGCAAAAATAAGGATTACACTGTT	24	31	745	8	11
AGAACAAAGACTATACCGTGATCATCAGAGTTAATAATGAT	51	91	745	17	31
GATGGAATCAGGAGTATGAGTAATATATAAACTCATTTACT	204	262	743	68	88
TCAGCGAGAGCGAGAATGAGGAATTAAATTAATATATAAAC	147	253	742	49	85
CCGGGAAAAAAATGAACATCGAAATTAAAAATAAGGATTAC	9	25	735	3	9
TAAGCGGGACTGACAGCAACGAATTAAATTAATATATAAAC	75	253	734	25	85
AGCTAAGCGGGACTGACAGCTTGATCATCAGAGTTAATAAT	72	88	733	24	30
GATCCCCCGGGAAAAAAATGTCTGGTACAGATTCTAATTCA	3	58	729	1	20
AAATGAACATCAACGACCTCTCTAATTCAATCACTCAATTG	18	70	728	6	24
ATGGATGGAATCAGGAGTATAATTAATATATAAACTCATTT	201	259	728	67	87
TCACTCTTAAGAGTGAGCTTTAATATATAAACTCATTTACT	258	262	728	86	88
AAATGAACATCAACGACCTCTCTGGTACAGATTCTAATTCA	18	58	727	6	20
ACTATACCGTGAAGCTAAGCATCAGAGTTAATAATGATGGT	60	94	726	20	32
AAGACTATACCGTGAAGCTAGAAAACGAATCTATCGTTGAA	57	139	725	19	47
AGATAAAGAACAAAGACTATACTCAATTGATCATCAGAGTT	45	82	724	15	28
TAAGCGGGACTGACAGCAACGAATCAGAAAACGAATCTATC	75	133	721	25	45
TAAGCGGGACTGACAGCAACAGAGTTAATAATGATGGTAAT	75	97	718	25	33
GGAAAAAAATGAACATCAACTCAGCTTTTAAAAACGGTTGG	12	169	717	4	57
AAAAAATGAACATCAACGACAATTCAATCACTCAATTGATC	15	73	717	5	25
CCGGGAAAAAAATGAACATCACTCAATTGATCATCAGAGTT	9	82	712	3	28
TCCGCGAGATAAAGAACAAAGATGGTAATGAATACGTTATT	39	109	711	13	37
AAATGAACATCAACGACCTCAAGGATTACACTGTTAAATTG	18	37	710	6	13
CCCCCGGGAAAAAAATGAACATCACTCAATTGATCATCAGA	6	79	709	2	27
TAAAGAACAAAGACTATACCATTACATTGAAATCAGAATTA	48	238	707	16	80
GGAAAAAAATGAACATCAACTTGTCTGGTACAGATTCTAAT	12	55	705	4	19
AAATGAACATCAACGACCTCTCTATCGTTGAAAAGTTTATT	18	148	703	6	50
TGAACATCAACGACCTCATCAACGAATCTATCGTTGAAAAG	21	142	701	7	48
ATACCGTGAAGCTAAGCGGGTCAATCACTCAATTGATCATC	63	76	695	21	26
TGAACATCAACGACCTCATCGAAATTAAAAATAAGGATTAC	21	25	690	7	9
AGATAAAGAACAAAGACTATTCAATCACTCAATTGATCATC	45	76	689	15	26
TGAACATCAACGACCTCATCAATGATGGTAATGAATACGTT	21	106	688	7	36
ACGACCTCATCCGCGAGATATCAATCACTCAATTGATCATC	30	76	687	10	26
ACCTCATCCGCGAGATAAAGGTTGAAAAGTTTATTTCAGCT	33	154	685	11	52
TGAACATCAACGACCTCATCGTTAAATTGTCTGGTACAGAT	21	49	683	7	17
GGAAAAAAATGAACATCAACAAGGATTACACTGTTAAATTG	12	37	682	4	13
ACGACCTCATCCGCGAGATAGTTAAATTGTCTGGTACAGAT	30	49	680	10	17
ACAAAGACTATACCGTGAAGTCTATCGTTGAAAAGTTTATT	54	148	675	18	50
GATCCCCCGGGAAAAAAATGGTTAAATTGTCTGGTACAGAT	3	49	671	1	17
AAAAAATGAACATCAACGACAAGTTTATTTCAGCTTTTAAA	15	160	671	5	54
ACATCAACGACCTCATCCGCGAATCAGAAAACGAATCTATC	24	133	670	8	45
GCGAGATAAAGAACAAAGACGGTAATGAATACGTTATTTCT	42	112	669	14	38
TCAACGACCTCATCCGCGAGTCTATCGTTGAAAAGTTTATT	27	148	667	9	50
ACCTCATCCGCGAGATAAAGTACACTGTTAAATTGTCTGGT	33	43	667	11	15
CCCCCGGGAAAAAAATGAACTCTGGTACAGATTCTAATTCA	6	58	661	2	20
CCGTGAAGCTAAGCGGGACTGGTAATGAATACGTTATTTCT	66	112	657	22	38
CCCCCGGGAAAAAAATGAACTTGTCTGGTACAGATTCTAAT	6	55	656	2	19
AAATGAACATCAACGACCTCGGTAATGAATACGTTATTTCT	18	112	656	6	38
AGATAAAGAACAAAGACTATCAATTGATCATCAGAGTTAAT	45	85	656	15	29
TAAGCGGGACTGACAGCAACTCTATCGTTGAAAAGTTTATT	75	148	654	25	50
AGATAAAGAACAAAGACTATTCTGGTACAGATTCTAATTCA	45	58	651	15	20
CCGGGAAAAAAATGAACATCACTGTTAAATTGTCTGGTACA	9	46	649	3	16
CCGGGAAAAAAATGAACATCATCACTCAATTGATCATCAGA	9	79	648	3	27
TCATCCGCGAGATAAAGAACGGTACAGATTCTAATTCAATC	36	61	648	12	21
GATCCCCCGGGAAAAAAATGAAAAATAAGGATTACACTGTT	3	31	647	1	11
TCATCCGCGAGATAAAGAACTAATATATAAACTCATTTACT	36	262	647	12	88
CCGTGAAGCTAAGCGGGACTTCAATCACTCAATTGATCATC	66	76	645	22	26
GGAAAAAAATGAACATCAACAAAAATAAGGATTACACTGTT	12	31	644	4	11
ACAAAGACTATACCGTGAAGACTCAATTGATCATCAGAGTT	54	82	644	18	28
AGATAAAGAACAAAGACTATAATTAATATATAAACTCATTT	45	259	643	15	87
AAATGAACATCAACGACCTCTACGTTATTTCTGAATCAGAA	18	121	642	6	41
AAGACTATACCGTGAAGCTAGTTAATAATGATGGTAATGAA	57	100	642	19	34
TCCGCGAGATAAAGAACAAAATCGTTGAAAAGTTTATTTCA	39	151	641	13	51
GCGAGATAAAGAACAAAGACAATGAATACGTTATTTCTGAA	42	115	641	14	39
GCGAGATAAAGAACAAAGACGAAAACGAATCTATCGTTGAA	42	139	640	14	47
ACGACCTCATCCGCGAGATAGGTAATGAATACGTTATTTCT	30	112	639	10	38
AAAAAATGAACATCAACGACTCTGGTACAGATTCTAATTCA	15	58	637	5	20
AAGACTATACCGTGAAGCTAAATGATGGTAATGAATACGTT	57	106	637	19	36
ACAAAGACTATACCGTGAAGTTGATCATCAGAGTTAATAAT	54	88	635	18	30
ACCTCATCCGCGAGATAAAGTTGTCTGGTACAGATTCTAAT	33	55	634	11	19
ACGACCTCATCCGCGAGATATTGTCTGGTACAGATTCTAAT	30	55	633	10	19
AGATAAAGAACAAAGACTATAATGAATACGTTATTTCTGAA	45	115	633	15	39
TAAAGAACAAAGACTATACCAAGTTTATTTCAGCTTTTAAA	48	160	633	16	54
TAAGCGGGACTGACAGCAACAATAATGATGGTAATGAATAC	75	103	633	25	35
AAAAAATGAACATCAACGACGAATCAGAAAACGAATCTATC	15	133	631	5	45
TCCGCGAGATAAAGAACAAAGGTACAGATTCTAATTCAATC	39	61	630	13	21
AGCTAAGCGGGACTGACAGCAGAGTTAATAATGATGGTAAT	72	97	630	24	33
TAAGCGGGACTGACAGCAACGTTATTTCTGAATCAGAAAAC	75	124	630	25	42
ATGGATGGAATCAGGAGTATTAATATATAAACTCATTTACT	201	262	628	67	88
ATCAGGAGTATGAGGACGAGGATATGCAAACTATTACATTG	210	226	628	70	76
ATAACGACATGCAGACCATCTCAGAATTAAATTAATATATA	240	250	626	80	84
GATCCCCCGGGAAAAAAATGATCACTCAATTGATCATCAGA	3	79	625	1	27
ATACCGTGAAGCTAAGCGGGATTTCTGAATCAGAAAACGAA	63	127	625	21	43
CCGTGAAGCTAAGCGGGACTGAATCTATCGTTGAAAAGTTT	66	145	625	22	49
AGCTAAGCGGGACTGACAGCATTTCTGAATCAGAAAACGAA	72	127	621	24	43
TCAAGAATGGATGGAATCAGTAATATATAAACTCATTTACT	195	262	621	65	88
ACCTCATCCGCGAGATAAAGTACGTTATTTCTGAATCAGAA	33	121	620	11	41
GGAAAAAAATGAACATCAACGATGGTAATGAATACGTTATT	12	109	618	4	37
TGAACATCAACGACCTCATCTAATATATAAACTCATTTACT	21	262	617	7	88
ACCTCATCCGCGAGATAAAGGGTAATGAATACGTTATTTCT	33	112	617	11	38
ACAAAGACTATACCGTGAAGAATGAATACGTTATTTCTGAA	54	115	617	18	39
ATACCGTGAAGCTAAGCGGGGTTGAAAAGTTTATTTCAGCT	63	154	617	21	52
TCAAGAATGGATGGAATCAGTTAAATTAATATATAAACTCA	195	256	614	65	86
ACGACCTCATCCGCGAGATAGATTCTAATTCAATCACTCAA	30	67	613	10	23
GATCCCCCGGGAAAAAAATGTTAAATTAATATATAAACTCA	3	256	611	1	86
ACCTCATCCGCGAGATAAAGGATTCTAATTCAATCACTCAA	33	67	611	11	23
GATCCCCCGGGAAAAAAATGGTTATTTCTGAATCAGAAAAC	3	124	610	1	42
TGAAGCTAAGCGGGACTGACAATTCAATCACTCAATTGATC	69	73	610	23	25
AGCTAAGCGGGACTGACAGCAATTAATATATAAACTCATTT	72	259	610	24	87
TCAACGACCTCATCCGCGAGTAATATATAAACTCATTTACT	27	262	607	9	88
ACAAAGACTATACCGTGAAGAATTCAATCACTCAATTGATC	54	73	607	18	25
CCGGGAAAAAAATGAACATCTCTATCGTTGAAAAGTTTATT	9	148	606	3	50
AGGACGAGGAGGAGTTCTATACATTGAAATCAGAATTAAAT	222	241	605	74	81
TCAACGACCTCATCCGCGAGACAGATTCTAATTCAATCACT	27	64	604	9	22
ATACCGTGAAGCTAAGCGGGTCTGAATCAGAAAACGAATCT	63	130	604	21	44
ACAAAGACTATACCGTGAAGTCAATCACTCAATTGATCATC	54	76	603	18	26
ACGACCTCATCCGCGAGATAGATTACACTGTTAAATTGTCT	30	40	602	10	14
AGATAAAGAACAAAGACTATGAATCAGAAAACGAATCTATC	45	133	600	15	45
TGAAGCTAAGCGGGACTGACTCAATCACTCAATTGATCATC	69	76	600	23	26
AAATGAACATCAACGACCTCAATTCAATCACTCAATTGATC	18	73	599	6	25
AGAACAAAGACTATACCGTGAATTCAATCACTCAATTGATC	51	73	599	17	25
GGAAAAAAATGAACATCAACAACGAATCTATCGTTGAAAAG	12	142	598	4	48
AGATAAAGAACAAAGACTATAAATTGTCTGGTACAGATTCT	45	52	598	15	18
GCGAGATAAAGAACAAAGACAAATTGTCTGGTACAGATTCT	42	52	597	14	18
TGAAGCTAAGCGGGACTGACGAAAACGAATCTATCGTTGAA	69	139	597	23	47
AATTCATAAGTGCCTTCAAGATTACATTGAAATCAGAATTA	180	238	597	60	80
AGTTCTATAACGACATGCAGTTAAATTAATATATAAACTCA	234	256	597	78	86
TAAGCGGGACTGACAGCAACAACGAATCTATCGTTGAAAAG	75	142	596	25	48
TCAACGACCTCATCCGCGAGTCAATCACTCAATTGATCATC	27	76	595	9	26
GCGAGATAAAGAACAAAGACTCTATCGTTGAAAAGTTTATT	42	148	595	14	50
ACATCAACGACCTCATCCGCTCTAATTCAATCACTCAATTG	24	70	594	8	24
TCAGCGAGAGCGAGAATGAGGAAAAGTTTATTTCAGCTTTT	147	157	593	49	53
TCAACGACCTCATCCGCGAGACTGTTAAATTGTCTGGTACA	27	46	592	9	16
AAATGAACATCAACGACCTCATCGTTGAAAAGTTTATTTCA	18	151	591	6	51
TGAACATCAACGACCTCATCGTTGAAAAGTTTATTTCAGCT	21	154	591	7	52
AGGACGAGGAGGAGTTCTATTCAGAATTAAATTAATATATA	222	250	591	74	84
GATGGAATCAGGAGTATGAGTTAAATTAATATATAAACTCA	204	256	590	68	86
AAAAAATGAACATCAACGACACTGTTAAATTGTCTGGTACA	15	46	588	5	16
ATACCGTGAAGCTAAGCGGGAATGATGGTAATGAATACGTT	63	106	588	21	36
ACAAAGACTATACCGTGAAGATCATCAGAGTTAATAATGAT	54	91	585	18	31
TAAAGAACAAAGACTATACCAATGATGGTAATGAATACGTT	48	106	584	16	36
AAGACTATACCGTGAAGCTAGAATCAGAAAACGAATCTATC	57	133	584	19	45
GCGAGATAAAGAACAAAGACGTTAATAATGATGGTAATGAA	42	100	582	14	34
CCGTGAAGCTAAGCGGGACTGAATACGTTATTTCTGAATCA	66	118	582	22	40
TAAGCGGGACTGACAGCAACACTCAATTGATCATCAGAGTT	75	82	581	25	28
AGAACAAAGACTATACCGTGAAGTTTATTTCAGCTTTTAAA	51	160	580	17	54
AGAACAAAGACTATACCGTGGAATCTATCGTTGAAAAGTTT	51	145	578	17	49
AGGAGTTCTATAACGACATGAATTAATATATAAACTCATTT	231	259	578	77	87
CCGTGAAGCTAAGCGGGACTATCACTCAATTGATCATCAGA	66	79	577	22	27
ATACCGTGAAGCTAAGCGGGAACGAATCTATCGTTGAAAAG	63	142	574	21	48
AAGACTATACCGTGAAGCTAGGTACAGATTCTAATTCAATC	57	61	573	19	21
ACGACCTCATCCGCGAGATATTGATCATCAGAGTTAATAAT	30	88	572	10	30
CCGTGAAGCTAAGCGGGACTTTGATCATCAGAGTTAATAAT	66	88	572	22	30
TAAAGAACAAAGACTATACCATTTCAGCTTTTAAAAACGGT	48	166	571	16	56
TAAAGAACAAAGACTATACCGATTCTAATTCAATCACTCAA	48	67	571	16	23
ACAAAGACTATACCGTGAAGAATAATGATGGTAATGAATAC	54	103	569	18	35
TAAGCGGGACTGACAGCAACTTGATCATCAGAGTTAATAAT	75	88	569	25	30
AAATGAACATCAACGACCTCGAAAAGTTTATTTCAGCTTTT	18	157	566	6	53
TGAAGCTAAGCGGGACTGACAAGTTTATTTCAGCTTTTAAA	69	160	566	23	54
TCAACGACCTCATCCGCGAGATCGTTGAAAAGTTTATTTCA	27	151	565	9	51
AGCTAAGCGGGACTGACAGCGTTGAAAAGTTTATTTCAGCT	72	154	564	24	52
CCGGGAAAAAAATGAACATCTCTGAATCAGAAAACGAATCT	9	130	563	3	44
AAAAAATGAACATCAACGACAATGATGGTAATGAATACGTT	15	106	563	5	36
AGAACAAAGACTATACCGTGAACGAATCTATCGTTGAAAAG	51	142	563	17	48
CCGTGAAGCTAAGCGGGACTATTTCTGAATCAGAAAACGAA	66	127	563	22	43
GTGCCTTCAAGAATGGATGGTAATATATAAACTCATTTACT	189	262	563	63	88
AGAACAAAGACTATACCGTGGAAAAGTTTATTTCAGCTTTT	51	157	561	17	53
GCGAGATAAAGAACAAAGACATTTCTGAATCAGAAAACGAA	42	127	559	14	43
TAAGCGGGACTGACAGCAACGAAAACGAATCTATCGTTGAA	75	139	559	25	47
AGATAAAGAACAAAGACTATTTGATCATCAGAGTTAATAAT	45	88	556	15	30
AGAAATTCATAAGTGCCTTCTAATATATAAACTCATTTACT	177	262	555	59	88
TCAACGACCTCATCCGCGAGATCAGAGTTAATAATGATGGT	27	94	554	9	32
ACCTCATCCGCGAGATAAAGTCTAATTCAATCACTCAATTG	33	70	554	11	24
ACAAAGACTATACCGTGAAGACAGATTCTAATTCAATCACT	54	64	553	18	22
TCATCCGCGAGATAAAGAACGATTCTAATTCAATCACTCAA	36	67	552	12	23
ACGACCTCATCCGCGAGATAATTTCTGAATCAGAAAACGAA	30	127	551	10	43
TAAAGAACAAAGACTATACCGTTATTTCTGAATCAGAAAAC	48	124	551	16	42
AGTATGAGGACGAGGAGGAGTCAGAATTAAATTAATATATA	216	250	550	72	84
ACATCAACGACCTCATCCGCTCAATCACTCAATTGATCATC	24	76	549	8	26
TAAAGAACAAAGACTATACCTCTGAATCAGAAAACGAATCT	48	130	549	16	44
ACGAGGAGGAGTTCTATAACATTACATTGAAATCAGAATTA	225	238	548	75	80
TCCGCGAGATAAAGAACAAATCTGGTACAGATTCTAATTCA	39	58	545	13	20
CCGGGAAAAAAATGAACATCTCTAATTCAATCACTCAATTG	9	70	543	3	24
GGAAAAAAATGAACATCAACATCACTCAATTGATCATCAGA	12	79	543	4	27
ACATCAACGACCTCATCCGCAATGATGGTAATGAATACGTT	24	106	543	8	36
GCGAGATAAAGAACAAAGACAGAGTTAATAATGATGGTAAT	42	97	542	14	33
GATCCCCCGGGAAAAAAATGGAAATTAAAAATAAGGATTAC	3	25	541	1	9
ACCTCATCCGCGAGATAAAGGTTAAATTGTCTGGTACAGAT	33	49	541	11	17
ACCTCATCCGCGAGATAAAGAAGGATTACACTGTTAAATTG	33	37	540	11	13
TCATCCGCGAGATAAAGAACGAATCAGAAAACGAATCTATC	36	133	539	12	45
CCCCCGGGAAAAAAATGAACGATTTGATTAGAGAAATTAAA	6	13	538	2	5
AGTTCTATAACGACATGCAGTAATATATAAACTCATTTACT	234	262	538	78	88
CCGGGAAAAAAATGAACATCTTGATCATCAGAGTTAATAAT	9	88	536	3	30
ACCTCATCCGCGAGATAAAGTCTATCGTTGAAAAGTTTATT	33	148	535	11	50
TAAGCGGGACTGACAGCAACTCTGAATCAGAAAACGAATCT	75	130	535	25	44
TGAACATCAACGACCTCATCATTTCAGCTTTTAAAAACGGT	21	166	534	7	56
TAAGCGGGACTGACAGCAACATCAGAGTTAATAATGATGGT	75	94	533	25	32
CCGGGAAAAAAATGAACATCGGTAATGAATACGTTATTTCT	9	112	531	3	38
TAAGCGGGACTGACAGCAACTCAGAATTAAATTAATATATA	75	250	531	25	84
AAGACTATACCGTGAAGCTAAATTCAATCACTCAATTGATC	57	73	530	19	25
CCCCCGGGAAAAAAATGAACGTTGAAAAGTTTATTTCAGCT	6	154	528	2	52
TCCGCGAGATAAAGAACAAAATCATCAGAGTTAATAATGAT	39	91	526	13	31
ACCTCATCCGCGAGATAAAGACTCAATTGATCATCAGAGTT	33	82	525	11	28
TGCAGACCATCACTCTTAAGGAATTAAATTAATATATAAAC	249	253	525	83	85
AAAAAATGAACATCAACGACTCAATCACTCAATTGATCATC	15	76	524	5	26
TAAGCGGGACTGACAGCAACATTTCTGAATCAGAAAACGAA	75	127	524	25	43
TCATCCGCGAGATAAAGAACATTTCTGAATCAGAAAACGAA	36	127	523	12	43
ACTATACCGTGAAGCTAAGCTCTATCGTTGAAAAGTTTATT	60	148	523	20	50
TCAAGAATGGATGGAATCAGGATGAAGAAGAATTTTACAAT	195	205	523	65	69
TCATCCGCGAGATAAAGAACGAATACGAAGATGAAGAAGAA	36	196	522	12	66
AGATAAAGAACAAAGACTATGTTGAAAAGTTTATTTCAGCT	45	154	522	15	52
TAAAGAACAAAGACTATACCGAATCTATCGTTGAAAAGTTT	48	145	522	16	49
ACCTCATCCGCGAGATAAAGGAAAACGAATCTATCGTTGAA	33	139	521	11	47
AGGAGTTCTATAACGACATGGAATTAAATTAATATATAAAC	231	253	521	77	85
AAAAAATGAACATCAACGACGAATCTATCGTTGAAAAGTTT	15	145	520	5	49
TGAAGCTAAGCGGGACTGACGTTATTTCTGAATCAGAAAAC	69	124	520	23	42
TGAACATCAACGACCTCATCTCTGGTACAGATTCTAATTCA	21	58	518	7	20
TCAACGACCTCATCCGCGAGTACACTGTTAAATTGTCTGGT	27	43	518	9	15
AGATAAAGAACAAAGACTATGATTCTAATTCAATCACTCAA	45	67	518	15	23
AAATGAACATCAACGACCTCATTTCTGAATCAGAAAACGAA	18	127	517	6	43
AAATGAACATCAACGACCTCACTGTTAAATTGTCTGGTACA	18	46	517	6	16
ACAAAGACTATACCGTGAAGGTTGAAAAGTTTATTTCAGCT	54	154	517	18	52
AGATAAAGAACAAAGACTATGAAAACGAATCTATCGTTGAA	45	139	516	15	47
CCCCCGGGAAAAAAATGAACTTTATTTCAGCTTTTAAAAAC	6	163	515	2	55
ATACCGTGAAGCTAAGCGGGGAATCAGAAAACGAATCTATC	63	133	515	21	45
TCCGCGAGATAAAGAACAAATACACTGTTAAATTGTCTGGT	39	43	514	13	15
AGAACAAAGACTATACCGTGATCAGAGTTAATAATGATGGT	51	94	514	17	32
CCGTGAAGCTAAGCGGGACTACTCAATTGATCATCAGAGTT	66	82	511	22	28
GGAATCAGGAGTATGAGGACTTGAAATCAGAATTAAATTAA	207	244	510	69	82
GATCCCCCGGGAAAAAAATGAATAAGGATTACACTGTTAAA	3	34	507	1	12
GATGGAATCAGGAGTATGAGTTGAAATCAGAATTAAATTAA	204	244	507	68	82
AGACCATCACTCTTAAGAGTAATTAATATATAAACTCATTT	252	259	506	84	87
CCGGGAAAAAAATGAACATCTCAGAAAACGAATCTATCGTT	9	136	505	3	46
TGAACATCAACGACCTCATCAGAGTTAATAATGATGGTAAT	21	97	505	7	33
TGAACATCAACGACCTCATCAATAAGGATTACACTGTTAAA	21	34	504	7	12
GTGCCTTCAAGAATGGATGGTCAGAATTAAATTAATATATA	189	250	504	63	84
AGTTCTATAACGACATGCAGAATTAATATATAAACTCATTT	234	259	504	78	87
CCCCCGGGAAAAAAATGAACCAATTGATCATCAGAGTTAAT	6	85	503	2	29
CCGTGAAGCTAAGCGGGACTGTTGAAAAGTTTATTTCAGCT	66	154	503	22	52
TCAAGAATGGATGGAATCAGGATATGCAAACTATTACATTG	195	226	503	65	76
GATCCCCCGGGAAAAAAATGGAATCTATCGTTGAAAAGTTT	3	145	502	1	49
TAAGTGCCTTCAAGAATGGAGAAGAATTTTACAATGATATG	186	211	502	62	71
TGAAGCTAAGCGGGACTGACTCAGAAAACGAATCTATCGTT	69	136	501	23	46
TGAAGCTAAGCGGGACTGACATCAGAGTTAATAATGATGGT	69	94	501	23	32
ATGAGGACGAGGAGGAGTTCGATATGCAAACTATTACATTG	219	226	501	73	76
ACATCAACGACCTCATCCGCTACACTGTTAAATTGTCTGGT	24	43	500	8	15
AAGACTATACCGTGAAGCTAAAGTTTATTTCAGCTTTTAAA	57	160	500	19	54
TGAAGCTAAGCGGGACTGACTCTGAATCAGAAAACGAATCT	69	130	500	23	44
TCATCCGCGAGATAAAGAACAATTCAATCACTCAATTGATC	36	73	498	12	25
CCGTGAAGCTAAGCGGGACTTAATATATAAACTCATTTACT	66	262	498	22	88
AGGAGGAGTTCTATAACGACCAAACTATTACATTGAAATCA	228	232	498	76	78
ACTATACCGTGAAGCTAAGCATCACTCAATTGATCATCAGA	60	79	497	20	27
TAAGTGCCTTCAAGAATGGAGATGAAGAAGAATTTTACAAT	186	205	496	62	69
TGAACATCAACGACCTCATCTTGATCATCAGAGTTAATAAT	21	88	495	7	30
AGCTAAGCGGGACTGACAGCGATGGTAATGAATACGTTATT	72	109	495	24	37
TGAACATCAACGACCTCATCAAGGATTACACTGTTAAATTG	21	37	494	7	13
CCGTGAAGCTAAGCGGGACTGAAAACGAATCTATCGTTGAA	66	139	494	22	47
TCTATAACGACATGCAGACCTTGAAATCAGAATTAAATTAA	237	244	494	79	82
CCCCCGGGAAAAAAATGAACATTTCTGAATCAGAAAACGAA	6	127	492	2	43
TCATCCGCGAGATAAAGAACTCAGAAAACGAATCTATCGTT	36	136	490	12	46
AGTATGAGGACGAGGAGGAGGAATTAAATTAATATATAAAC	216	253	490	72	85
AGATAAAGAACAAAGACTATAATGATGGTAATGAATACGTT	45	106	489	15	36
TAAGCGGGACTGACAGCAACGAAGAATTTTACAATGATATG	75	211	489	25	71
AAAAAATGAACATCAACGACAACGAATCTATCGTTGAAAAG	15	142	488	5	48
AAGACTATACCGTGAAGCTATACGTTATTTCTGAATCAGAA	57	121	488	19	41
GCGAGATAAAGAACAAAGACTCAGAAAACGAATCTATCGTT	42	136	486	14	46
AGATAAAGAACAAAGACTATGTTAAATTGTCTGGTACAGAT	45	49	484	15	17
GATCCCCCGGGAAAAAAATGGATTCTAATTCAATCACTCAA	3	67	483	1	23
TGAAGCTAAGCGGGACTGACAATGAATACGTTATTTCTGAA	69	115	482	23	39
GTGCCTTCAAGAATGGATGGTACAATGATATGCAAACTATT	189	220	480	63	74
ATAACGACATGCAGACCATCGAATTAAATTAATATATAAAC	240	253	478	80	85
ACGACCTCATCCGCGAGATAATCACTCAATTGATCATCAGA	30	79	477	10	27
CCTTCAAGAATGGATGGAATTTAAATTAATATATAAACTCA	192	256	477	64	86
GATCCCCCGGGAAAAAAATGTACACTGTTAAATTGTCTGGT	3	43	476	1	15
TCAACGACCTCATCCGCGAGAGAGTTAATAATGATGGTAAT	27	97	476	9	33
TCATCCGCGAGATAAAGAACAGAGTTAATAATGATGGTAAT	36	97	476	12	33
CCCCCGGGAAAAAAATGAACAATTAATATATAAACTCATTT	6	259	475	2	87
ACAAAGACTATACCGTGAAGGAATACGTTATTTCTGAATCA	54	118	475	18	40
TGAAGCTAAGCGGGACTGACCAATTGATCATCAGAGTTAAT	69	85	475	23	29
AGCTAAGCGGGACTGACAGCTCTATCGTTGAAAAGTTTATT	72	148	475	24	50
ACATCAACGACCTCATCCGCGATTACACTGTTAAATTGTCT	24	40	474	8	14
ACCTCATCCGCGAGATAAAGAATGATGGTAATGAATACGTT	33	106	474	11	36
TGAACATCAACGACCTCATCTCTATCGTTGAAAAGTTTATT	21	148	473	7	50
TAAGCGGGACTGACAGCAACGGTAATGAATACGTTATTTCT	75	112	473	25	38
AAATGAACATCAACGACCTCGATTACACTGTTAAATTGTCT	18	40	471	6	14
TCAACGACCTCATCCGCGAGTCAGAAAACGAATCTATCGTT	27	136	471	9	46
AGATAAAGAACAAAGACTATAATTCAATCACTCAATTGATC	45	73	470	15	25
TGAAGCTAAGCGGGACTGACTCTATCGTTGAAAAGTTTATT	69	148	470	23	50
ACGACCTCATCCGCGAGATATCTAATTCAATCACTCAATTG	30	70	469	10	24
GTGCCTTCAAGAATGGATGGGAATTTTACAATGATATGCAA	189	214	469	63	72
ATGAGGACGAGGAGGAGTTCTAATATATAAACTCATTTACT	219	262	469	73	88
GATGGAATCAGGAGTATGAGGAATTTTACAATGATATGCAA	204	214	468	68	72
GCGAGATAAAGAACAAAGACTACGTTATTTCTGAATCAGAA	42	121	466	14	41
ATAACGACATGCAGACCATCTTAAATTAATATATAAACTCA	240	256	466	80	86
AAAAAATGAACATCAACGACAATGAATACGTTATTTCTGAA	15	115	465	5	39
TCAACGACCTCATCCGCGAGGAATACGTTATTTCTGAATCA	27	118	465	9	40
TCAACGACCTCATCCGCGAGGGTAATGAATACGTTATTTCT	27	112	465	9	38
GCGAGATAAAGAACAAAGACTCTGAATCAGAAAACGAATCT	42	130	464	14	44
AATTCATAAGTGCCTTCAAGAATGATATGCAAACTATTACA	180	223	464	60	75
TCATAAGTGCCTTCAAGAATGATATGCAAACTATTACATTG	183	226	464	61	76
CCCCCGGGAAAAAAATGAACATCGTTGAAAAGTTTATTTCA	6	151	463	2	51
TGAACATCAACGACCTCATCACTGTTAAATTGTCTGGTACA	21	46	463	7	16
GCGAGATAAAGAACAAAGACTCTAATTCAATCACTCAATTG	42	70	463	14	24
ACAAAGACTATACCGTGAAGAAGTTTATTTCAGCTTTTAAA	54	160	463	18	54
CCGGGAAAAAAATGAACATCGTTGAAAAGTTTATTTCAGCT	9	154	462	3	52
ACGACCTCATCCGCGAGATAAATGAATACGTTATTTCTGAA	30	115	462	10	39
AAATGAACATCAACGACCTCTAATATATAAACTCATTTACT	18	262	460	6	88
AGATAAAGAACAAAGACTATATTTCTGAATCAGAAAACGAA	45	127	460	15	43
ACTATACCGTGAAGCTAAGCTACGTTATTTCTGAATCAGAA	60	121	460	20	41
AGAATGGATGGAATCAGGAGGATATGCAAACTATTACATTG	198	226	460	66	76
TCCGCGAGATAAAGAACAAATCAATCACTCAATTGATCATC	39	76	458	13	26
AGAACAAAGACTATACCGTGTACGTTATTTCTGAATCAGAA	51	121	455	17	41
GTGCCTTCAAGAATGGATGGAATGATATGCAAACTATTACA	189	223	455	63	75
CCTTCAAGAATGGATGGAATGATATGCAAACTATTACATTG	192	226	455	64	76
CCGGGAAAAAAATGAACATCTACACTGTTAAATTGTCTGGT	9	43	454	3	15
AGAACAAAGACTATACCGTGGAATACGTTATTTCTGAATCA	51	118	454	17	40
GATCCCCCGGGAAAAAAATGATTTCTGAATCAGAAAACGAA	3	127	453	1	43
ACGACCTCATCCGCGAGATATAATATATAAACTCATTTACT	30	262	453	10	88
TGAAGCTAAGCGGGACTGACATCACTCAATTGATCATCAGA	69	79	453	23	27
ACCTCATCCGCGAGATAAAGGTTATTTCTGAATCAGAAAAC	33	124	452	11	42
AGAACAAAGACTATACCGTGTAATATATAAACTCATTTACT	51	262	452	17	88
TAAGCGGGACTGACAGCAACAATGAATACGTTATTTCTGAA	75	115	451	25	39
TCAACGACCTCATCCGCGAGTCTGAATCAGAAAACGAATCT	27	130	450	9	44
ACAAAGACTATACCGTGAAGGAATCAGAAAACGAATCTATC	54	133	449	18	45
AGCTAAGCGGGACTGACAGCATTTCAGCTTTTAAAAACGGT	72	166	449	24	56
GTGCCTTCAAGAATGGATGGTTGAAATCAGAATTAAATTAA	189	244	449	63	82
GTGCCTTCAAGAATGGATGGATGCAAACTATTACATTGAAA	189	229	448	63	77
AAAAAATGAACATCAACGACGCTTTTAAAAACGGTTGGAAC	15	172	447	5	58
ACAAAGACTATACCGTGAAGATTTCAGCTTTTAAAAACGGT	54	166	447	18	56
GATCCCCCGGGAAAAAAATGGAATACGTTATTTCTGAATCA	3	118	446	1	40
AAATGAACATCAACGACCTCGAAAACGAATCTATCGTTGAA	18	139	446	6	47
TGAACATCAACGACCTCATCATCGTTGAAAAGTTTATTTCA	21	151	446	7	51
ACATCAACGACCTCATCCGCAATTAATATATAAACTCATTT	24	259	446	8	87
GATCCCCCGGGAAAAAAATGTAATATATAAACTCATTTACT	3	262	445	1	88
GGAAAAAAATGAACATCAACTCTATCGTTGAAAAGTTTATT	12	148	445	4	50
TGAACATCAACGACCTCATCGAATCAGAAAACGAATCTATC	21	133	445	7	45
TGAACATCAACGACCTCATCTTGTCTGGTACAGATTCTAAT	21	55	445	7	19
TGAACATCAACGACCTCATCGAAAACGAATCTATCGTTGAA	21	139	444	7	47
TCAAGAATGGATGGAATCAGAATTAATATATAAACTCATTT	195	259	444	65	87
CCCCCGGGAAAAAAATGAACTACACTGTTAAATTGTCTGGT	6	43	443	2	15
GGAAAAAAATGAACATCAACTTTTACAATGATATGCAAACT	12	217	443	4	73
GGAAAAAAATGAACATCAACTACACTGTTAAATTGTCTGGT	12	43	443	4	15
ACATCAACGACCTCATCCGCACAGATTCTAATTCAATCACT	24	64	443	8	22
AAGACTATACCGTGAAGCTAGTTATTTCTGAATCAGAAAAC	57	124	443	19	42
ACTATACCGTGAAGCTAAGCTAATATATAAACTCATTTACT	60	262	443	20	88
CCCCCGGGAAAAAAATGAACACTGTTAAATTGTCTGGTACA	6	46	442	2	16
AGCTAAGCGGGACTGACAGCACTCAATTGATCATCAGAGTT	72	82	442	24	28
ATCAGGAGTATGAGGACGAGTTAAATTAATATATAAACTCA	210	256	442	70	86
TAAAGAACAAAGACTATACCTCTGGTACAGATTCTAATTCA	48	58	441	16	20
ACAAAGACTATACCGTGAAGATTTCTGAATCAGAAAACGAA	54	127	441	18	43
GATCCCCCGGGAAAAAAATGAAGGATTACACTGTTAAATTG	3	37	440	1	13
CCCCCGGGAAAAAAATGAACAATGATGGTAATGAATACGTT	6	106	440	2	36
ACGACCTCATCCGCGAGATATACAATGATATGCAAACTATT	30	220	440	10	74
TCATCCGCGAGATAAAGAACAATTAATATATAAACTCATTT	36	259	440	12	87
TGAAGCTAAGCGGGACTGACGAAAAGTTTATTTCAGCTTTT	69	157	439	23	53
AAAAAATGAACATCAACGACAATAAGGATTACACTGTTAAA	15	34	438	5	12
TCCGCGAGATAAAGAACAAAGTTGAAAAGTTTATTTCAGCT	39	154	438	13	52
AGCTAAGCGGGACTGACAGCGAATACGTTATTTCTGAATCA	72	118	437	24	40
TCCGCGAGATAAAGAACAAAATTTCTGAATCAGAAAACGAA	39	127	436	13	43
AGAATGAGAGCATTGTGGAGAACGGTTGGAACCAAGAATAC	159	181	436	53	61
TCCGCGAGATAAAGAACAAAGAATCAGAAAACGAATCTATC	39	133	435	13	45
TAAGCGGGACTGACAGCAACTCAGAAAACGAATCTATCGTT	75	136	435	25	46
ACGACCTCATCCGCGAGATAGATGGTAATGAATACGTTATT	30	109	434	10	37
TGAAGCTAAGCGGGACTGACGATATGCAAACTATTACATTG	69	226	434	23	76
AGAAATTCATAAGTGCCTTCAATTAATATATAAACTCATTT	177	259	434	59	87
ACCTCATCCGCGAGATAAAGTCTGAATCAGAAAACGAATCT	33	130	432	11	44
ACTATACCGTGAAGCTAAGCATCATCAGAGTTAATAATGAT	60	91	432	20	31
TGAAGCTAAGCGGGACTGACGAATCAGAAAACGAATCTATC	69	133	431	23	45
TGAAGCTAAGCGGGACTGACATCATCAGAGTTAATAATGAT	69	91	431	23	31
ACAAAGACTATACCGTGAAGTTGAAATCAGAATTAAATTAA	54	244	430	18	82
ATCAGGAGTATGAGGACGAGACATTGAAATCAGAATTAAAT	210	241	430	70	81
GGAAAAAAATGAACATCAACTTGATTAGAGAAATTAAAAAT	12	16	429	4	6
TAAAGAACAAAGACTATACCAGAGTTAATAATGATGGTAAT	48	97	429	16	33
ATGAGGACGAGGAGGAGTTCAAATCAGAATTAAATTAATAT	219	247	429	73	83
ATAACGACATGCAGACCATCTAATATATAAACTCATTTACT	240	262	428	80	88
AAAAAATGAACATCAACGACATCACTCAATTGATCATCAGA	15	79	427	5	27
AAATGAACATCAACGACCTCTCAGCTTTTAAAAACGGTTGG	18	169	427	6	57
ACATCAACGACCTCATCCGCATCGTTGAAAAGTTTATTTCA	24	151	427	8	51
TCAACGACCTCATCCGCGAGGTTGAAAAGTTTATTTCAGCT	27	154	427	9	52
CCCCCGGGAAAAAAATGAACGATTACACTGTTAAATTGTCT	6	40	426	2	14
GCGAGAATGAGAGCATTGTGGATATGCAAACTATTACATTG	156	226	426	52	76
ACATCAACGACCTCATCCGCGAATACGTTATTTCTGAATCA	24	118	425	8	40
GCGAGATAAAGAACAAAGACTGGAACCAAGAATACGAAGAT	42	187	425	14	63
TCATCCGCGAGATAAAGAACTCTGGTACAGATTCTAATTCA	36	58	424	12	20
TAAAGAACAAAGACTATACCGAAAAGTTTATTTCAGCTTTT	48	157	424	16	53
AAATGAACATCAACGACCTCTTGTCTGGTACAGATTCTAAT	18	55	423	6	19
TCATCCGCGAGATAAAGAACTCTGAATCAGAAAACGAATCT	36	130	423	12	44
ACTATACCGTGAAGCTAAGCACAGATTCTAATTCAATCACT	60	64	423	20	22
GCGAGATAAAGAACAAAGACGAATCAGAAAACGAATCTATC	42	133	421	14	45
ATACCGTGAAGCTAAGCGGGACTCAATTGATCATCAGAGTT	63	82	420	21	28
CCGTGAAGCTAAGCGGGACTCAATTGATCATCAGAGTTAAT	66	85	420	22	29
ACGACCTCATCCGCGAGATAGTTGAAAAGTTTATTTCAGCT	30	154	419	10	52
AGAACAAAGACTATACCGTGATCACTCAATTGATCATCAGA	51	79	419	17	27
AGCTAAGCGGGACTGACAGCGTTATTTCTGAATCAGAAAAC	72	124	419	24	42
AAATGAACATCAACGACCTCGCTTTTAAAAACGGTTGGAAC	18	172	418	6	58
ACATCAACGACCTCATCCGCAAGTTTATTTCAGCTTTTAAA	24	160	417	8	54
AGATAAAGAACAAAGACTATGGTAATGAATACGTTATTTCT	45	112	417	15	38
AGCTAAGCGGGACTGACAGCAATGAATACGTTATTTCTGAA	72	115	417	24	39
CCCCCGGGAAAAAAATGAACGCTTTTAAAAACGGTTGGAAC	6	172	416	2	58
ACCTCATCCGCGAGATAAAGCAAGAATACGAAGATGAAGAA	33	193	416	11	65
GCGAGATAAAGAACAAAGACATCGTTGAAAAGTTTATTTCA	42	151	416	14	51
ACAAAGACTATACCGTGAAGTACGTTATTTCTGAATCAGAA	54	121	416	18	41
ACGACCTCATCCGCGAGATAAATTCAATCACTCAATTGATC	30	73	415	10	25
TAAAGAACAAAGACTATACCAACGAATCTATCGTTGAAAAG	48	142	415	16	48
AAGACTATACCGTGAAGCTAATTTCTGAATCAGAAAACGAA	57	127	415	19	43
CCCCCGGGAAAAAAATGAACAGAGTTAATAATGATGGTAAT	6	97	414	2	33
AGAACAAAGACTATACCGTGATCGTTGAAAAGTTTATTTCA	51	151	414	17	51
ATGGATGGAATCAGGAGTATAATGATATGCAAACTATTACA	201	223	414	67	75
CCCCCGGGAAAAAAATGAACGAATCTATCGTTGAAAAGTTT	6	145	413	2	49
CCGGGAAAAAAATGAACATCATGCAAACTATTACATTGAAA	9	229	413	3	77
GATCCCCCGGGAAAAAAATGAACGAATCTATCGTTGAAAAG	3	142	412	1	48
CCGGGAAAAAAATGAACATCGATTACACTGTTAAATTGTCT	9	40	412	3	14
AGAACAAAGACTATACCGTGTCAGAATTAAATTAATATATA	51	250	412	17	84
AGTATGTAATCAGCGAGAGCATCGTTGAAAAGTTTATTTCA	138	151	412	46	51
AAAAAATGAACATCAACGACGGTACAGATTCTAATTCAATC	15	61	411	5	21
ACAAAGACTATACCGTGAAGGTTAATAATGATGGTAATGAA	54	100	411	18	34
TGAAGCTAAGCGGGACTGACATGCAAACTATTACATTGAAA	69	229	411	23	77
AGCTAAGCGGGACTGACAGCATCAGAGTTAATAATGATGGT	72	94	411	24	32
ATCAGGAGTATGAGGACGAGGAATTAAATTAATATATAAAC	210	253	411	70	85
GATCCCCCGGGAAAAAAATGAGAGTTAATAATGATGGTAAT	3	97	410	1	33
CCCCCGGGAAAAAAATGAACTCAATCACTCAATTGATCATC	6	76	410	2	26
TGAACATCAACGACCTCATCTCTAATTCAATCACTCAATTG	21	70	410	7	24
GCGAGATAAAGAACAAAGACCAATTGATCATCAGAGTTAAT	42	85	410	14	29
GATCCCCCGGGAAAAAAATGTCTGAATCAGAAAACGAATCT	3	130	409	1	44
TGAACATCAACGACCTCATCGAATCTATCGTTGAAAAGTTT	21	145	407	7	49
ACGAGGAGGAGTTCTATAACAAATCAGAATTAAATTAATAT	225	247	407	75	83
AAGACTATACCGTGAAGCTAAACGAATCTATCGTTGAAAAG	57	142	406	19	48
TAAGCGGGACTGACAGCAACGAAAAGTTTATTTCAGCTTTT	75	157	406	25	53
TCTATAACGACATGCAGACCTCAGAATTAAATTAATATATA	237	250	405	79	84
ATACCGTGAAGCTAAGCGGGATCGTTGAAAAGTTTATTTCA	63	151	404	21	51
TAAAGAACAAAGACTATACCTCTATCGTTGAAAAGTTTATT	48	148	403	16	50
ACTATACCGTGAAGCTAAGCAGAGTTAATAATGATGGTAAT	60	97	403	20	33
GATGGAATCAGGAGTATGAGGAAGAATTTTACAATGATATG	204	211	403	68	71
ACATCAACGACCTCATCCGCTCTATCGTTGAAAAGTTTATT	24	148	402	8	50
ATACCGTGAAGCTAAGCGGGAGAGTTAATAATGATGGTAAT	63	97	402	21	33
TCATAAGTGCCTTCAAGAATATGCAAACTATTACATTGAAA	183	229	402	61	77
AAAAAATGAACATCAACGACGAAGATGAAGAAGAATTTTAC	15	202	401	5	68
AAGACTATACCGTGAAGCTAATCATCAGAGTTAATAATGAT	57	91	400	19	31
TCAGCGAGAGCGAGAATGAGAAGTTTATTTCAGCTTTTAAA	147	160	400	49	54
TGAACATCAACGACCTCATCGAATTAAATTAATATATAAAC	21	253	399	7	85
AAGACTATACCGTGAAGCTATCAATCACTCAATTGATCATC	57	76	399	19	26
CCGGGAAAAAAATGAACATCGATGGTAATGAATACGTTATT	9	109	398	3	37
TCAACGACCTCATCCGCGAGGAAAACGAATCTATCGTTGAA	27	139	398	9	47
ACGACCTCATCCGCGAGATAAGAGTTAATAATGATGGTAAT	30	97	398	10	33
TCATCCGCGAGATAAAGAACGATTACACTGTTAAATTGTCT	36	40	398	12	14
GATGGAATCAGGAGTATGAGTCAGAATTAAATTAATATATA	204	250	398	68	84
ACGACCTCATCCGCGAGATAACTGTTAAATTGTCTGGTACA	30	46	397	10	16
GCGAGATAAAGAACAAAGACACTCAATTGATCATCAGAGTT	42	82	397	14	28
AGATAAAGAACAAAGACTATGAATACGAAGATGAAGAAGAA	45	196	397	15	66
ACAAAGACTATACCGTGAAGGGTACAGATTCTAATTCAATC	54	61	397	18	21
AGGAGTATGAGGACGAGGAGGAATTAAATTAATATATAAAC	213	253	397	71	85
GATCCCCCGGGAAAAAAATGTCTATCGTTGAAAAGTTTATT	3	148	396	1	50
ACTATACCGTGAAGCTAAGCAATGAATACGTTATTTCTGAA	60	115	396	20	39
ATGAGGACGAGGAGGAGTTCCAAACTATTACATTGAAATCA	219	232	396	73	78
AAAAAATGAACATCAACGACATTAGAGAAATTAAAAATAAG	15	19	395	5	7
ACATCAACGACCTCATCCGCTCAGAATTAAATTAATATATA	24	250	395	8	84
TGAAGCTAAGCGGGACTGACATTTCTGAATCAGAAAACGAA	69	127	395	23	43
ACGACGGAAACGAGTATGTATTTATTTCAGCTTTTAAAAAC	126	163	395	42	55
ATGGATGGAATCAGGAGTATGAATTTTACAATGATATGCAA	201	214	395	67	72
GATCCCCCGGGAAAAAAATGGATATGCAAACTATTACATTG	3	226	394	1	76
ACATCAACGACCTCATCCGCGTTAAATTGTCTGGTACAGAT	24	49	394	8	17
ACTATACCGTGAAGCTAAGCGAATCAGAAAACGAATCTATC	60	133	394	20	45
CCGTGAAGCTAAGCGGGACTATCAGAGTTAATAATGATGGT	66	94	394	22	32
TAAGCGGGACTGACAGCAACGAATCTATCGTTGAAAAGTTT	75	145	393	25	49
TGAACATCAACGACCTCATCAAAAACGGTTGGAACCAAGAA	21	178	392	7	60
TGAAGCTAAGCGGGACTGACGTTGAAAAGTTTATTTCAGCT	69	154	392	23	52
GTGCCTTCAAGAATGGATGGACTATTACATTGAAATCAGAA	189	235	392	63	79
AAATGAACATCAACGACCTCAATGATGGTAATGAATACGTT	18	106	391	6	36
ACATCAACGACCTCATCCGCAAATTGTCTGGTACAGATTCT	24	52	391	8	18
TCAACGACCTCATCCGCGAGGTTATTTCTGAATCAGAAAAC	27	124	390	9	42
ACCTCATCCGCGAGATAAAGATCATCAGAGTTAATAATGAT	33	91	389	11	31
AGCTAAGCGGGACTGACAGCGGTAATGAATACGTTATTTCT	72	112	388	24	38
TAAGTGCCTTCAAGAATGGAACTATTACATTGAAATCAGAA	186	235	388	62	79
ACCTCATCCGCGAGATAAAGACAGATTCTAATTCAATCACT	33	64	387	11	22
AGGAGTTCTATAACGACATGTCAGAATTAAATTAATATATA	231	250	387	77	84
CCCCCGGGAAAAAAATGAACATCAGAGTTAATAATGATGGT	6	94	386	2	32
CCGGGAAAAAAATGAACATCAGAGTTAATAATGATGGTAAT	9	97	386	3	33
TCCGCGAGATAAAGAACAAAAAGTTTATTTCAGCTTTTAAA	39	160	386	13	54
CCGTGAAGCTAAGCGGGACTAATGAATACGTTATTTCTGAA	66	115	386	22	39
TGAAGCTAAGCGGGACTGACTCAGCTTTTAAAAACGGTTGG	69	169	386	23	57
TCTATAACGACATGCAGACCTTAAATTAATATATAAACTCA	237	256	386	79	86
ATGGATGGAATCAGGAGTATCAAACTATTACATTGAAATCA	201	232	385	67	78
AAAAAATGAACATCAACGACAGAGTTAATAATGATGGTAAT	15	97	384	5	33
TCATCCGCGAGATAAAGAACATCACTCAATTGATCATCAGA	36	79	384	12	27
GGAAAAAAATGAACATCAACGATTCTAATTCAATCACTCAA	12	67	383	4	23
TGAACATCAACGACCTCATCAAGTTTATTTCAGCTTTTAAA	21	160	383	7	54
GATCCCCCGGGAAAAAAATGAGAGAAATTAAAAATAAGGAT	3	22	381	1	8
AAGACTATACCGTGAAGCTAATCACTCAATTGATCATCAGA	57	79	381	19	27
GAAACGAGTATGTAATCAGCATCGTTGAAAAGTTTATTTCA	132	151	381	44	51
GATCCCCCGGGAAAAAAATGTCAATCACTCAATTGATCATC	3	76	380	1	26
GGAAAAAAATGAACATCAACGAATCTATCGTTGAAAAGTTT	12	145	380	4	49
TCATCCGCGAGATAAAGAACATCAGAGTTAATAATGATGGT	36	94	380	12	32
TAAAGAACAAAGACTATACCATTTCTGAATCAGAAAACGAA	48	127	380	16	43
CCCCCGGGAAAAAAATGAACTTAAATTAATATATAAACTCA	6	256	379	2	86
CCGGGAAAAAAATGAACATCAATAAGGATTACACTGTTAAA	9	34	378	3	12
ATACCGTGAAGCTAAGCGGGTCTATCGTTGAAAAGTTTATT	63	148	378	21	50
AAAAAATGAACATCAACGACACAGATTCTAATTCAATCACT	15	64	376	5	22
CCGGGAAAAAAATGAACATCGAATCAGAAAACGAATCTATC	9	133	375	3	45
AAATGAACATCAACGACCTCAGAGTTAATAATGATGGTAAT	18	97	375	6	33
GCGAGATAAAGAACAAAGACACTGTTAAATTGTCTGGTACA	42	46	375	14	16
TGAAGCTAAGCGGGACTGACAATAATGATGGTAATGAATAC	69	103	375	23	35
TAAGCGGGACTGACAGCAACATCACTCAATTGATCATCAGA	75	79	375	25	27
ATCAGGAGTATGAGGACGAGTCAGAATTAAATTAATATATA	210	250	375	70	84
CCGGGAAAAAAATGAACATCAACGAATCTATCGTTGAAAAG	9	142	374	3	48
GCGAGATAAAGAACAAAGACTCTGGTACAGATTCTAATTCA	42	58	374	14	20
TCCGCGAGATAAAGAACAAATCTGAATCAGAAAACGAATCT	39	130	373	13	44
ACAAAGACTATACCGTGAAGAATGATGGTAATGAATACGTT	54	106	373	18	36
ACAAAGACTATACCGTGAAGAGAGTTAATAATGATGGTAAT	54	97	373	18	33
ATACCGTGAAGCTAAGCGGGGATTCTAATTCAATCACTCAA	63	67	373	21	23
TAAGCGGGACTGACAGCAACAAGTTTATTTCAGCTTTTAAA	75	160	373	25	54
GGAAAAAAATGAACATCAACTACGTTATTTCTGAATCAGAA	12	121	372	4	41
GATCCCCCGGGAAAAAAATGAATGATTTGATTAGAGAAATT	3	10	371	1	4
AGAAATTCATAAGTGCCTTCATTACATTGAAATCAGAATTA	177	238	371	59	80
AGAATGGATGGAATCAGGAGGAATTTTACAATGATATGCAA	198	214	371	66	72
GCGAGATAAAGAACAAAGACATCAGAGTTAATAATGATGGT	42	94	370	14	32
AGAACAAAGACTATACCGTGTTGTCTGGTACAGATTCTAAT	51	55	370	17	19
TGAAGCTAAGCGGGACTGACGGTAATGAATACGTTATTTCT	69	112	370	23	38
AGAATGGATGGAATCAGGAGTTTTACAATGATATGCAAACT	198	217	370	66	73
ACAAAGACTATACCGTGAAGATCAGAGTTAATAATGATGGT	54	94	369	18	32
AAGACTATACCGTGAAGCTAGAATACGTTATTTCTGAATCA	57	118	369	19	40
ACGACGGAAACGAGTATGTAGTTGAAAAGTTTATTTCAGCT	126	154	369	42	52
TCATAAGTGCCTTCAAGAATTACAATGATATGCAAACTATT	183	220	369	61	74
CCCCCGGGAAAAAAATGAACTCTAATTCAATCACTCAATTG	6	70	368	2	24
TCCGCGAGATAAAGAACAAAACTGTTAAATTGTCTGGTACA	39	46	368	13	16
AAATGAACATCAACGACCTCTACACTGTTAAATTGTCTGGT	18	43	367	6	15
ATACCGTGAAGCTAAGCGGGGAAAAGTTTATTTCAGCTTTT	63	157	367	21	53
TGAAGCTAAGCGGGACTGACGATGGTAATGAATACGTTATT	69	109	367	23	37
CCCCCGGGAAAAAAATGAACGATGGTAATGAATACGTTATT	6	109	366	2	37
GATCCCCCGGGAAAAAAATGACTCAATTGATCATCAGAGTT	3	82	365	1	28
TCCGCGAGATAAAGAACAAATACGTTATTTCTGAATCAGAA	39	121	365	13	41
AGAACAAAGACTATACCGTGTTGAAATCAGAATTAAATTAA	51	244	365	17	82
AAGACTATACCGTGAAGCTATTGATCATCAGAGTTAATAAT	57	88	365	19	30
ATGAGGACGAGGAGGAGTTCACATTGAAATCAGAATTAAAT	219	241	365	73	81
GCGAGATAAAGAACAAAGACAACGAATCTATCGTTGAAAAG	42	142	364	14	48
ACGACATGCAGACCATCACTTCAGAATTAAATTAATATATA	243	250	364	81	84
CCCCCGGGAAAAAAATGAACAAGGATTACACTGTTAAATTG	6	37	363	2	13
GGAAAAAAATGAACATCAACACTCAATTGATCATCAGAGTT	12	82	363	4	28
GGAAAAAAATGAACATCAACGATTACACTGTTAAATTGTCT	12	40	363	4	14
TCCGCGAGATAAAGAACAAAAATGATGGTAATGAATACGTT	39	106	363	13	36
TCCGCGAGATAAAGAACAAATTGTCTGGTACAGATTCTAAT	39	55	363	13	19
TAAGCGGGACTGACAGCAACGTTGAAAAGTTTATTTCAGCT	75	154	363	25	52
GGAATCAGGAGTATGAGGACATGCAAACTATTACATTGAAA	207	229	363	69	77
GATCCCCCGGGAAAAAAATGAAGTTTATTTCAGCTTTTAAA	3	160	362	1	54
TCAACGACCTCATCCGCGAGAATAATGATGGTAATGAATAC	27	103	362	9	35
ACGACCTCATCCGCGAGATAAATTAATATATAAACTCATTT	30	259	362	10	87
TGAAGCTAAGCGGGACTGACACTCAATTGATCATCAGAGTT	69	82	362	23	28
ACGGAAACGAGTATGTAATCATCGTTGAAAAGTTTATTTCA	129	151	362	43	51
GATCCCCCGGGAAAAAAATGGATGGTAATGAATACGTTATT	3	109	361	1	37
TCATCCGCGAGATAAAGAACCAATTGATCATCAGAGTTAAT	36	85	361	12	29
CCGGGAAAAAAATGAACATCTCAATCACTCAATTGATCATC	9	76	360	3	26
TGAACATCAACGACCTCATCGGTACAGATTCTAATTCAATC	21	61	360	7	21
TCATCCGCGAGATAAAGAACGATGGTAATGAATACGTTATT	36	109	360	12	37
TCATCCGCGAGATAAAGAACAAATTGTCTGGTACAGATTCT	36	52	360	12	18
AATTCATAAGTGCCTTCAAGTTAAATTAATATATAAACTCA	180	256	360	60	86
CCGGGAAAAAAATGAACATCGAATACGTTATTTCTGAATCA	9	118	359	3	40
GGAAAAAAATGAACATCAACATTTCTGAATCAGAAAACGAA	12	127	359	4	43
TCCGCGAGATAAAGAACAAAGAATACGTTATTTCTGAATCA	39	118	359	13	40
GCGAGATAAAGAACAAAGACAATGATGGTAATGAATACGTT	42	106	359	14	36
AGTATGAGGACGAGGAGGAGAAATCAGAATTAAATTAATAT	216	247	359	72	83
GATCCCCCGGGAAAAAAATGAATGATATGCAAACTATTACA	3	223	358	1	75
AAAAAATGAACATCAACGACAATTAATATATAAACTCATTT	15	259	358	5	87
TGAAGCTAAGCGGGACTGACAATGATATGCAAACTATTACA	69	223	358	23	75
GGAAAAAAATGAACATCAACGTTGAAAAGTTTATTTCAGCT	12	154	357	4	52
TCAACGACCTCATCCGCGAGGAATCTATCGTTGAAAAGTTT	27	145	357	9	49
AGATAAAGAACAAAGACTATGAAAAGTTTATTTCAGCTTTT	45	157	357	15	53
ACATCAACGACCTCATCCGCACTCAATTGATCATCAGAGTT	24	82	356	8	28
ATACCGTGAAGCTAAGCGGGGTTATTTCTGAATCAGAAAAC	63	124	356	21	42
AGCTAAGCGGGACTGACAGCGAATTAAATTAATATATAAAC	72	253	356	24	85
AGCTAAGCGGGACTGACAGCAATAATGATGGTAATGAATAC	72	103	356	24	35
AGAATGGATGGAATCAGGAGTCAGAATTAAATTAATATATA	198	250	356	66	84
AAATGAACATCAACGACCTCTCAATCACTCAATTGATCATC	18	76	355	6	26
ATACCGTGAAGCTAAGCGGGAATTCAATCACTCAATTGATC	63	73	355	21	25
CCCCCGGGAAAAAAATGAACGTTAAATTGTCTGGTACAGAT	6	49	354	2	17
ACATCAACGACCTCATCCGCTCAGAAAACGAATCTATCGTT	24	136	354	8	46
AGTATGAGGACGAGGAGGAGTTAAATTAATATATAAACTCA	216	256	354	72	86
TGCAGACCATCACTCTTAAGTAATATATAAACTCATTTACT	249	262	354	83	88
TAAAGAACAAAGACTATACCACAGATTCTAATTCAATCACT	48	64	353	16	22
TAAGCGGGACTGACAGCAACCAATTGATCATCAGAGTTAAT	75	85	353	25	29
CCGGGAAAAAAATGAACATCGTTAAATTGTCTGGTACAGAT	9	49	352	3	17
TCCGCGAGATAAAGAACAAAGATTCTAATTCAATCACTCAA	39	67	352	13	23
AGATAAAGAACAAAGACTATATCACTCAATTGATCATCAGA	45	79	352	15	27
AAGACTATACCGTGAAGCTATCTGAATCAGAAAACGAATCT	57	130	352	19	44
ATACCGTGAAGCTAAGCGGGATCACTCAATTGATCATCAGA	63	79	352	21	27
CCGTGAAGCTAAGCGGGACTTCTGAATCAGAAAACGAATCT	66	130	352	22	44
CCGTGAAGCTAAGCGGGACTAATAATGATGGTAATGAATAC	66	103	352	22	35
CCCCCGGGAAAAAAATGAACTAATATATAAACTCATTTACT	6	262	351	2	88
ATGGATGGAATCAGGAGTATGAAGAATTTTACAATGATATG	201	211	351	67	71
ACATCAACGACCTCATCCGCTAATATATAAACTCATTTACT	24	262	350	8	88
ACATCAACGACCTCATCCGCGAATCTATCGTTGAAAAGTTT	24	145	350	8	49
TCAACGACCTCATCCGCGAGAATGAATACGTTATTTCTGAA	27	115	350	9	39
GCGAGATAAAGAACAAAGACGTTATTTCTGAATCAGAAAAC	42	124	350	14	42
ACGAGGAGGAGTTCTATAACGAATTAAATTAATATATAAAC	225	253	350	75	85
ACAAAGACTATACCGTGAAGACATTGAAATCAGAATTAAAT	54	241	349	18	81
ACTATACCGTGAAGCTAAGCTCAGCTTTTAAAAACGGTTGG	60	169	349	20	57
AGCTAAGCGGGACTGACAGCAACGAATCTATCGTTGAAAAG	72	142	348	24	48
TCATCCGCGAGATAAAGAACAATAATGATGGTAATGAATAC	36	103	347	12	35
CCCCCGGGAAAAAAATGAACAATAATGATGGTAATGAATAC	6	103	346	2	35
ACGACCTCATCCGCGAGATATCTATCGTTGAAAAGTTTATT	30	148	346	10	50
AGAACAAAGACTATACCGTGGATGGTAATGAATACGTTATT	51	109	346	17	37
TAATCAGCGAGAGCGAGAATGTTGAAAAGTTTATTTCAGCT	144	154	346	48	52
AAAAAATGAACATCAACGACTCAGAAAACGAATCTATCGTT	15	136	345	5	46
TAAAGAACAAAGACTATACCAATTCAATCACTCAATTGATC	48	73	345	16	25
AGAACAAAGACTATACCGTGTCAATCACTCAATTGATCATC	51	76	345	17	26
GCGAGAGCGAGAATGAGAGCGTTGAAAAGTTTATTTCAGCT	150	154	345	50	52
TCAAGAATGGATGGAATCAGATGCAAACTATTACATTGAAA	195	229	345	65	77
CCCCCGGGAAAAAAATGAACAGAGAAATTAAAAATAAGGAT	6	22	344	2	8
GGAAAAAAATGAACATCAACATCATCAGAGTTAATAATGAT	12	91	344	4	31
ACGACCTCATCCGCGAGATATACGTTATTTCTGAATCAGAA	30	121	344	10	41
TCATCCGCGAGATAAAGAACGAAAAGTTTATTTCAGCTTTT	36	157	344	12	53
GGAAAAAAATGAACATCAACAATGATGGTAATGAATACGTT	12	106	343	4	36
AGGAGGAGTTCTATAACGACTTAAATTAATATATAAACTCA	228	256	343	76	86
AAATGAACATCAACGACCTCATGCAAACTATTACATTGAAA	18	229	341	6	77
ACGACCTCATCCGCGAGATAATCAGAGTTAATAATGATGGT	30	94	341	10	32
CCGTGAAGCTAAGCGGGACTGATGGTAATGAATACGTTATT	66	109	341	22	37
TAAGTGCCTTCAAGAATGGAGAAGAAGAATTTTACAATGAT	186	208	341	62	70
ACAAAGACTATACCGTGAAGGGTAATGAATACGTTATTTCT	54	112	340	18	38
TGAACATCAACGACCTCATCACTCAATTGATCATCAGAGTT	21	82	339	7	28
TCCGCGAGATAAAGAACAAAGTTATTTCTGAATCAGAAAAC	39	124	339	13	42
AGTTCTATAACGACATGCAGAAATCAGAATTAAATTAATAT	234	247	339	78	83
AAATGAACATCAACGACCTCATCACTCAATTGATCATCAGA	18	79	338	6	27
TGAACATCAACGACCTCATCAATAATGATGGTAATGAATAC	21	103	338	7	35
ACGACCTCATCCGCGAGATAAAATTGTCTGGTACAGATTCT	30	52	338	10	18
ACAAAGACTATACCGTGAAGTTTATTTCAGCTTTTAAAAAC	54	163	338	18	55
TCCGCGAGATAAAGAACAAAATCACTCAATTGATCATCAGA	39	79	337	13	27
GCGAGAATGAGAGCATTGTGAAGTTTATTTCAGCTTTTAAA	156	160	337	52	54
ACGAGTATGTAATCAGCGAGAATTAATATATAAACTCATTT	135	259	336	45	87
AAAAAATGAACATCAACGACGTTATTTCTGAATCAGAAAAC	15	124	335	5	42
ACATCAACGACCTCATCCGCGATGGTAATGAATACGTTATT	24	109	335	8	37
ATGAGGACGAGGAGGAGTTCACTATTACATTGAAATCAGAA	219	235	335	73	79
GATCCCCCGGGAAAAAAATGGAATCAGAAAACGAATCTATC	3	133	334	1	45
TGAACATCAACGACCTCATCAAAAATAAGGATTACACTGTT	21	31	334	7	11
TCAACGACCTCATCCGCGAGAATGATGGTAATGAATACGTT	27	106	334	9	36
TCAACGACCTCATCCGCGAGAAGGATTACACTGTTAAATTG	27	37	334	9	13
GCGAGATAAAGAACAAAGACATCATCAGAGTTAATAATGAT	42	91	334	14	31
TAAAGAACAAAGACTATACCAATTAATATATAAACTCATTT	48	259	334	16	87
AGAACAAAGACTATACCGTGAATTAATATATAAACTCATTT	51	259	334	17	87
CCCCCGGGAAAAAAATGAACTACGTTATTTCTGAATCAGAA	6	121	333	2	41
TGAACATCAACGACCTCATCGAATACGAAGATGAAGAAGAA	21	196	333	7	66
TCAACGACCTCATCCGCGAGAATAAGGATTACACTGTTAAA	27	34	333	9	12
CCGTGAAGCTAAGCGGGACTTACGTTATTTCTGAATCAGAA	66	121	333	22	41
AGAGCGAGAATGAGAGCATTTAATATATAAACTCATTTACT	153	262	333	51	88
TAAGTGCCTTCAAGAATGGAAATTAATATATAAACTCATTT	186	259	333	62	87
GTGCCTTCAAGAATGGATGGAAATCAGAATTAAATTAATAT	189	247	333	63	83
CCGGGAAAAAAATGAACATCTCTGGTACAGATTCTAATTCA	9	58	332	3	20
AAAAAATGAACATCAACGACATCGTTGAAAAGTTTATTTCA	15	151	332	5	51
ACATCAACGACCTCATCCGCATTTCTGAATCAGAAAACGAA	24	127	332	8	43
GGAAAAAAATGAACATCAACTAATATATAAACTCATTTACT	12	262	331	4	88
GGAAAAAAATGAACATCAACAATAAGGATTACACTGTTAAA	12	34	331	4	12
AAATGAACATCAACGACCTCCAATTGATCATCAGAGTTAAT	18	85	331	6	29
AAATGAACATCAACGACCTCAAATTGTCTGGTACAGATTCT	18	52	331	6	18
TGAACATCAACGACCTCATCTCAGAAAACGAATCTATCGTT	21	136	331	7	46
GGAAAAAAATGAACATCAACACAGATTCTAATTCAATCACT	12	64	330	4	22
ACATCAACGACCTCATCCGCAACGAATCTATCGTTGAAAAG	24	142	330	8	48
ACGACCTCATCCGCGAGATAAATAATGATGGTAATGAATAC	30	103	330	10	35
GCGAGATAAAGAACAAAGACGAAAAGTTTATTTCAGCTTTT	42	157	330	14	53
ATACCGTGAAGCTAAGCGGGGATGGTAATGAATACGTTATT	63	109	330	21	37
TGAAGCTAAGCGGGACTGACAGAGTTAATAATGATGGTAAT	69	97	330	23	33
ATCAGGAGTATGAGGACGAGCAAACTATTACATTGAAATCA	210	232	330	70	78
AGTATGAGGACGAGGAGGAGATGCAAACTATTACATTGAAA	216	229	330	72	77
TCATCCGCGAGATAAAGAACATCGTTGAAAAGTTTATTTCA	36	151	329	12	51
AGAACAAAGACTATACCGTGACTCAATTGATCATCAGAGTT	51	82	329	17	28
CCGGGAAAAAAATGAACATCAAGGATTACACTGTTAAATTG	9	37	328	3	13
AGATAAAGAACAAAGACTATTTGAAATCAGAATTAAATTAA	45	244	328	15	82
TGAAGCTAAGCGGGACTGACGAATTAAATTAATATATAAAC	69	253	328	23	85
ATGAGGACGAGGAGGAGTTCGAATTAAATTAATATATAAAC	219	253	328	73	85
CCCCCGGGAAAAAAATGAACACTCAATTGATCATCAGAGTT	6	82	327	2	28
ACATCAACGACCTCATCCGCAATAAGGATTACACTGTTAAA	24	34	326	8	12
ACGACCTCATCCGCGAGATATCTGGTACAGATTCTAATTCA	30	58	326	10	20
ACTATACCGTGAAGCTAAGCGATTCTAATTCAATCACTCAA	60	67	326	20	23
TGAACATCAACGACCTCATCGATGGTAATGAATACGTTATT	21	109	325	7	37
TGAACATCAACGACCTCATCGATTCTAATTCAATCACTCAA	21	67	325	7	23
ACCTCATCCGCGAGATAAAGACTATTACATTGAAATCAGAA	33	235	325	11	79
AGCTAAGCGGGACTGACAGCAACCAAGAATACGAAGATGAA	72	190	324	24	64
AAATGAACATCAACGACCTCGGTTGGAACCAAGAATACGAA	18	184	323	6	62
TAAAGAACAAAGACTATACCACTCAATTGATCATCAGAGTT	48	82	323	16	28
AGAACAAAGACTATACCGTGCAATTGATCATCAGAGTTAAT	51	85	323	17	29
ATACCGTGAAGCTAAGCGGGAATAATGATGGTAATGAATAC	63	103	323	21	35
TAAGCGGGACTGACAGCAACCAAGAATACGAAGATGAAGAA	75	193	323	25	65
CCCCCGGGAAAAAAATGAACACATTGAAATCAGAATTAAAT	6	241	322	2	81
AAATGAACATCAACGACCTCAAGTTTATTTCAGCTTTTAAA	18	160	322	6	54
TAAAGAACAAAGACTATACCTCTAATTCAATCACTCAATTG	48	70	322	16	24
ACGACCTCATCCGCGAGATAATTACATTGAAATCAGAATTA	30	238	321	10	80
AGATAAAGAACAAAGACTATTCTATCGTTGAAAAGTTTATT	45	148	321	15	50
TGAAGCTAAGCGGGACTGACATCGTTGAAAAGTTTATTTCA	69	151	321	23	51
GTGCCTTCAAGAATGGATGGGAATACGAAGATGAAGAAGAA	189	196	321	63	66
CCCCCGGGAAAAAAATGAACTTGATTAGAGAAATTAAAAAT	6	16	320	2	6
AAAAAATGAACATCAACGACGTTAAATTGTCTGGTACAGAT	15	49	320	5	17
TCCGCGAGATAAAGAACAAACAATTGATCATCAGAGTTAAT	39	85	320	13	29
GGAAAAAAATGAACATCAACGAATACGTTATTTCTGAATCA	12	118	319	4	40
TCATCCGCGAGATAAAGAACTCTATCGTTGAAAAGTTTATT	36	148	319	12	50
AGATAAAGAACAAAGACTATTCTGAATCAGAAAACGAATCT	45	130	318	15	44
AGGAGTATGAGGACGAGGAGTCAGAATTAAATTAATATATA	213	250	318	71	84
AGGAGTTCTATAACGACATGATTACATTGAAATCAGAATTA	231	238	318	77	80
GCGAGATAAAGAACAAAGACTCAGCTTTTAAAAACGGTTGG	42	169	317	14	57
AGAACAAAGACTATACCGTGATTTCTGAATCAGAAAACGAA	51	127	317	17	43
ACTATACCGTGAAGCTAAGCTCAGAAAACGAATCTATCGTT	60	136	317	20	46
GGAAAAAAATGAACATCAACAATGAATACGTTATTTCTGAA	12	115	316	4	39
ACCTCATCCGCGAGATAAAGGATATGCAAACTATTACATTG	33	226	315	11	76
AGCTAAGCGGGACTGACAGCATCACTCAATTGATCATCAGA	72	79	315	24	27
ATCAGGAGTATGAGGACGAGAAATCAGAATTAAATTAATAT	210	247	315	70	83
AGTATGAGGACGAGGAGGAGAATGATATGCAAACTATTACA	216	223	315	72	75
GGAAAAAAATGAACATCAACCAATTGATCATCAGAGTTAAT	12	85	314	4	29
AAGACTATACCGTGAAGCTAAATGAATACGTTATTTCTGAA	57	115	314	19	39
CCGTGAAGCTAAGCGGGACTATCGTTGAAAAGTTTATTTCA	66	151	314	22	51
GATCCCCCGGGAAAAAAATGTTTATTTCAGCTTTTAAAAAC	3	163	313	1	55
CCCCCGGGAAAAAAATGAACGTTATTTCTGAATCAGAAAAC	6	124	313	2	42
AAAAAATGAACATCAACGACAATAATGATGGTAATGAATAC	15	103	313	5	35
AAATGAACATCAACGACCTCAAAAATAAGGATTACACTGTT	18	31	313	6	11
ACGACCTCATCCGCGAGATAAATGATATGCAAACTATTACA	30	223	313	10	75
ACCTCATCCGCGAGATAAAGGAATCTATCGTTGAAAAGTTT	33	145	313	11	49
TAAAGAACAAAGACTATACCGGTACAGATTCTAATTCAATC	48	61	313	16	21
AGAACAAAGACTATACCGTGACTATTACATTGAAATCAGAA	51	235	313	17	79
ATACCGTGAAGCTAAGCGGGGAATCTATCGTTGAAAAGTTT	63	145	313	21	49
GTGCCTTCAAGAATGGATGGGAATTAAATTAATATATAAAC	189	253	313	63	85
GATCCCCCGGGAAAAAAATGAATGAATACGTTATTTCTGAA	3	115	311	1	39
ACCTCATCCGCGAGATAAAGACTGTTAAATTGTCTGGTACA	33	46	311	11	16
ACAAAGACTATACCGTGAAGGATGAAGAAGAATTTTACAAT	54	205	311	18	69
ACAAAGACTATACCGTGAAGTCTAATTCAATCACTCAATTG	54	70	311	18	24
ACCTCATCCGCGAGATAAAGAATAATGATGGTAATGAATAC	33	103	310	11	35
TCCGCGAGATAAAGAACAAAAACGAATCTATCGTTGAAAAG	39	142	310	13	48
AAAAAATGAACATCAACGACGATTCTAATTCAATCACTCAA	15	67	309	5	23
AGATAAAGAACAAAGACTATATCGTTGAAAAGTTTATTTCA	45	151	309	15	51
AGAACAAAGACTATACCGTGTACGAAGATGAAGAAGAATTT	51	199	309	17	67
ACAAAGACTATACCGTGAAGCAATTGATCATCAGAGTTAAT	54	85	309	18	29
GGAAAAAAATGAACATCAACATTAAAAATAAGGATTACACT	12	28	308	4	10
AAATGAACATCAACGACCTCTCTGAATCAGAAAACGAATCT	18	130	308	6	44
ACTATACCGTGAAGCTAAGCATCGTTGAAAAGTTTATTTCA	60	151	308	20	51
TGAAGCTAAGCGGGACTGACGGTTGGAACCAAGAATACGAA	69	184	308	23	62
ACGACGGAAACGAGTATGTAGAAAACGAATCTATCGTTGAA	126	139	308	42	47
ACATCAACGACCTCATCCGCATCAGAGTTAATAATGATGGT	24	94	307	8	32
TCAACGACCTCATCCGCGAGATTTCTGAATCAGAAAACGAA	27	127	307	9	43
ACGGAAACGAGTATGTAATCTCAGAAAACGAATCTATCGTT	129	136	307	43	46
CCTTCAAGAATGGATGGAATAAATCAGAATTAAATTAATAT	192	247	307	64	83
AGAATGGATGGAATCAGGAGTTGAAATCAGAATTAAATTAA	198	244	307	66	82
AAATGAACATCAACGACCTCATCAGAGTTAATAATGATGGT	18	94	306	6	32
ACGACCTCATCCGCGAGATATACACTGTTAAATTGTCTGGT	30	43	306	10	15
AGCTAAGCGGGACTGACAGCAATGATGGTAATGAATACGTT	72	106	306	24	36
ACATCAACGACCTCATCCGCTTGTCTGGTACAGATTCTAAT	24	55	305	8	19
GTGCCTTCAAGAATGGATGGGAAGAATTTTACAATGATATG	189	211	305	63	71
TGAACATCAACGACCTCATCACAGATTCTAATTCAATCACT	21	64	304	7	22
ACGACCTCATCCGCGAGATATTTATTTCAGCTTTTAAAAAC	30	163	304	10	55
ATACCGTGAAGCTAAGCGGGGAAAACGAATCTATCGTTGAA	63	139	304	21	47
AGCTAAGCGGGACTGACAGCTCAATCACTCAATTGATCATC	72	76	304	24	26
ACCTCATCCGCGAGATAAAGATCGTTGAAAAGTTTATTTCA	33	151	303	11	51
TCCGCGAGATAAAGAACAAAAATTCAATCACTCAATTGATC	39	73	303	13	25
GCGAGATAAAGAACAAAGACAAATCAGAATTAAATTAATAT	42	247	303	14	83
GCGAGATAAAGAACAAAGACTTGTCTGGTACAGATTCTAAT	42	55	303	14	19
TGAAGCTAAGCGGGACTGACGAATACGTTATTTCTGAATCA	69	118	303	23	40
AGCTAAGCGGGACTGACAGCCAATTGATCATCAGAGTTAAT	72	85	303	24	29
TCATAAGTGCCTTCAAGAATGAATTTTACAATGATATGCAA	183	214	303	61	72
TCAACGACCTCATCCGCGAGATCACTCAATTGATCATCAGA	27	79	302	9	27
ATACCGTGAAGCTAAGCGGGGTTAATAATGATGGTAATGAA	63	100	302	21	34
ACGACCTCATCCGCGAGATATCAGAAAACGAATCTATCGTT	30	136	301	10	46
TGAAGCTAAGCGGGACTGACGAATCTATCGTTGAAAAGTTT	69	145	301	23	49
CCGGGAAAAAAATGAACATCATTTCAGCTTTTAAAAACGGT	9	166	300	3	56
TCAACGACCTCATCCGCGAGGCTTTTAAAAACGGTTGGAAC	27	172	299	9	58
ACCTCATCCGCGAGATAAAGATTTCAGCTTTTAAAAACGGT	33	166	299	11	56
TAAAGAACAAAGACTATACCTTTATTTCAGCTTTTAAAAAC	48	163	299	16	55
TCAACGACCTCATCCGCGAGAATTCAATCACTCAATTGATC	27	73	298	9	25
AGAACAAAGACTATACCGTGAGAGTTAATAATGATGGTAAT	51	97	298	17	33
ACTATACCGTGAAGCTAAGCAATTAATATATAAACTCATTT	60	259	297	20	87
TGAAGCTAAGCGGGACTGACGAAGATGAAGAAGAATTTTAC	69	202	297	23	68
GCGAGAGCGAGAATGAGAGCAAAAACGGTTGGAACCAAGAA	150	178	297	50	60
ACATCAACGACCTCATCCGCACATTGAAATCAGAATTAAAT	24	241	296	8	81
ACGACCTCATCCGCGAGATAGCTTTTAAAAACGGTTGGAAC	30	172	296	10	58
TCATCCGCGAGATAAAGAACACAGATTCTAATTCAATCACT	36	64	296	12	22
ATCAGGAGTATGAGGACGAGATGCAAACTATTACATTGAAA	210	229	295	70	77
ACGACCTCATCCGCGAGATAGTTAATAATGATGGTAATGAA	30	100	294	10	34
TCCGCGAGATAAAGAACAAAGAAAACGAATCTATCGTTGAA	39	139	294	13	47
TCCGCGAGATAAAGAACAAAAATAATGATGGTAATGAATAC	39	103	294	13	35
TCATCCGCGAGATAAAGAACAATGAATACGTTATTTCTGAA	36	115	293	12	39
AGAGCGAGAATGAGAGCATTAAGTTTATTTCAGCTTTTAAA	153	160	293	51	54
AATTCATAAGTGCCTTCAAGTTGAAATCAGAATTAAATTAA	180	244	293	60	82
TGAACATCAACGACCTCATCGCTTTTAAAAACGGTTGGAAC	21	172	292	7	58
TCATAAGTGCCTTCAAGAATACATTGAAATCAGAATTAAAT	183	241	292	61	81
TGAACATCAACGACCTCATCCAATTGATCATCAGAGTTAAT	21	85	291	7	29
ACGACCTCATCCGCGAGATAACTATTACATTGAAATCAGAA	30	235	291	10	79
GCGAGATAAAGAACAAAGACGATTCTAATTCAATCACTCAA	42	67	291	14	23
CCGTGAAGCTAAGCGGGACTGTTAATAATGATGGTAATGAA	66	100	290	22	34
AGCTAAGCGGGACTGACAGCTCAGAATTAAATTAATATATA	72	250	290	24	84
AAAAAATGAACATCAACGACTTAAATTAATATATAAACTCA	15	256	289	5	86
AGAATGGATGGAATCAGGAGTACAATGATATGCAAACTATT	198	220	289	66	74
TGAACATCAACGACCTCATCGGTAATGAATACGTTATTTCT	21	112	288	7	38
AGAACAAAGACTATACCGTGGGTACAGATTCTAATTCAATC	51	61	288	17	21
ACAAAGACTATACCGTGAAGGAAAACGAATCTATCGTTGAA	54	139	288	18	47
CCGGGAAAAAAATGAACATCGATTCTAATTCAATCACTCAA	9	67	287	3	23
ACATCAACGACCTCATCCGCGGTACAGATTCTAATTCAATC	24	61	287	8	21
ACGACCTCATCCGCGAGATAAAAAACGGTTGGAACCAAGAA	30	178	287	10	60
TCATCCGCGAGATAAAGAACACTCAATTGATCATCAGAGTT	36	82	287	12	28
ACATCAACGACCTCATCCGCATTACATTGAAATCAGAATTA	24	238	286	8	80
TCATCCGCGAGATAAAGAACGAAGAATTTTACAATGATATG	36	211	286	12	71
TCCGCGAGATAAAGAACAAAATCAGAGTTAATAATGATGGT	39	94	286	13	32
TGAAGCTAAGCGGGACTGACAATGATGGTAATGAATACGTT	69	106	286	23	36
ACATCAACGACCTCATCCGCAATGATATGCAAACTATTACA	24	223	285	8	75
ACATCAACGACCTCATCCGCGAAAAGTTTATTTCAGCTTTT	24	157	285	8	53
TCAACGACCTCATCCGCGAGGAATTAAATTAATATATAAAC	27	253	285	9	85
TCCGCGAGATAAAGAACAAAAGAGTTAATAATGATGGTAAT	39	97	285	13	33
GCGAGATAAAGAACAAAGACTTGATCATCAGAGTTAATAAT	42	88	285	14	30
AGATAAAGAACAAAGACTATGAATTAAATTAATATATAAAC	45	253	285	15	85
TAAAGAACAAAGACTATACCATGCAAACTATTACATTGAAA	48	229	285	16	77
TAAAGAACAAAGACTATACCATCACTCAATTGATCATCAGA	48	79	285	16	27
TGAAGCTAAGCGGGACTGACAATTAATATATAAACTCATTT	69	259	285	23	87
AGAGCATTGTGGAGAAATTCGAAGAATTTTACAATGATATG	165	211	285	55	71
AGAAATTCATAAGTGCCTTCAAATCAGAATTAAATTAATAT	177	247	285	59	83
ATGGATGGAATCAGGAGTATGAATTAAATTAATATATAAAC	201	253	285	67	85
AGGAGTATGAGGACGAGGAGACATTGAAATCAGAATTAAAT	213	241	285	71	81
AGAACAAAGACTATACCGTGAATAATGATGGTAATGAATAC	51	103	284	17	35
ACGACGGAAACGAGTATGTAGAATCAGAAAACGAATCTATC	126	133	284	42	45
CCGGGAAAAAAATGAACATCGAATCTATCGTTGAAAAGTTT	9	145	283	3	49
ACGACCTCATCCGCGAGATAGAATACGTTATTTCTGAATCA	30	118	283	10	40
AGAATGAGAGCATTGTGGAGGATATGCAAACTATTACATTG	159	226	283	53	76
AGTTCTATAACGACATGCAGGAATTAAATTAATATATAAAC	234	253	283	78	85
AGAATGGATGGAATCAGGAGTTAAATTAATATATAAACTCA	198	256	282	66	86
AGAATGGATGGAATCAGGAGAATGATATGCAAACTATTACA	198	223	282	66	75
ACGAGGAGGAGTTCTATAACTTGAAATCAGAATTAAATTAA	225	244	282	75	82
TGAACATCAACGACCTCATCTACGTTATTTCTGAATCAGAA	21	121	281	7	41
ACATCAACGACCTCATCCGCGATATGCAAACTATTACATTG	24	226	281	8	76
ACGACCTCATCCGCGAGATAAATGATGGTAATGAATACGTT	30	106	281	10	36
ACCTCATCCGCGAGATAAAGTCTGGTACAGATTCTAATTCA	33	58	281	11	20
TCATCCGCGAGATAAAGAACTCAATCACTCAATTGATCATC	36	76	281	12	26
TAAAGAACAAAGACTATACCATCGTTGAAAAGTTTATTTCA	48	151	281	16	51
AAATGAACATCAACGACCTCACAGATTCTAATTCAATCACT	18	64	280	6	22
TCAGCGAGAGCGAGAATGAGTAATATATAAACTCATTTACT	147	262	280	49	88
GGAATCAGGAGTATGAGGACATTACATTGAAATCAGAATTA	207	238	280	69	80
CCGTGAAGCTAAGCGGGACTACTATTACATTGAAATCAGAA	66	235	279	22	79
AGCTAAGCGGGACTGACAGCATCGTTGAAAAGTTTATTTCA	72	151	279	24	51
TAAGCGGGACTGACAGCAACGTTAATAATGATGGTAATGAA	75	100	279	25	34
CCGGGAAAAAAATGAACATCTAATATATAAACTCATTTACT	9	262	278	3	88
TCAACGACCTCATCCGCGAGACATTGAAATCAGAATTAAAT	27	241	278	9	81
TCATCCGCGAGATAAAGAACGGTAATGAATACGTTATTTCT	36	112	278	12	38
TAAGCGGGACTGACAGCAACAATTAATATATAAACTCATTT	75	259	278	25	87
ATGTAATCAGCGAGAGCGAGAACCAAGAATACGAAGATGAA	141	190	278	47	64
AGAATGAGAGCATTGTGGAGTAATATATAAACTCATTTACT	159	262	278	53	88
AAGACTATACCGTGAAGCTAACTCAATTGATCATCAGAGTT	57	82	277	19	28
TCAACGACCTCATCCGCGAGAATGATATGCAAACTATTACA	27	223	276	9	75
TCATCCGCGAGATAAAGAACTACGTTATTTCTGAATCAGAA	36	121	276	12	41
AGAACAAAGACTATACCGTGTTGATCATCAGAGTTAATAAT	51	88	276	17	30
ACTATACCGTGAAGCTAAGCCAATTGATCATCAGAGTTAAT	60	85	276	20	29
AGCTAAGCGGGACTGACAGCGAATCTATCGTTGAAAAGTTT	72	145	276	24	49
TAAGTGCCTTCAAGAATGGATTAAATTAATATATAAACTCA	186	256	276	62	86
ACCTCATCCGCGAGATAAAGATCACTCAATTGATCATCAGA	33	79	275	11	27
TCCGCGAGATAAAGAACAAAGTTAAATTGTCTGGTACAGAT	39	49	275	13	17
GCGAGATAAAGAACAAAGACAATTCAATCACTCAATTGATC	42	73	275	14	25
AGGAGGAGTTCTATAACGACTAATATATAAACTCATTTACT	228	262	275	76	88
AAAAAATGAACATCAACGACTCTATCGTTGAAAAGTTTATT	15	148	274	5	50
ACATCAACGACCTCATCCGCTCTGGTACAGATTCTAATTCA	24	58	274	8	20
TAAAGAACAAAGACTATACCGAATCAGAAAACGAATCTATC	48	133	274	16	45
ACATCAACGACCTCATCCGCCAAGAATACGAAGATGAAGAA	24	193	273	8	65
TAAAGAACAAAGACTATACCGGTAATGAATACGTTATTTCT	48	112	273	16	38
ACTATACCGTGAAGCTAAGCATTTCAGCTTTTAAAAACGGT	60	166	273	20	56
GCGAGAGCGAGAATGAGAGCAAGTTTATTTCAGCTTTTAAA	150	160	273	50	54
AAAAAATGAACATCAACGACTGGAACCAAGAATACGAAGAT	15	187	272	5	63
TCCGCGAGATAAAGAACAAAAACGGTTGGAACCAAGAATAC	39	181	272	13	61
ACTATACCGTGAAGCTAAGCGTTATTTCTGAATCAGAAAAC	60	124	272	20	42
ACTATACCGTGAAGCTAAGCTTGATCATCAGAGTTAATAAT	60	88	272	20	30
CCGTGAAGCTAAGCGGGACTAGAGTTAATAATGATGGTAAT	66	97	272	22	33
ACGACGGAAACGAGTATGTATCTGAATCAGAAAACGAATCT	126	130	272	42	44
AGTATGTAATCAGCGAGAGCTAATATATAAACTCATTTACT	138	262	272	46	88
GCATTGTGGAGAAATTCATAGAAGAAGAATTTTACAATGAT	168	208	272	56	70
CCCCCGGGAAAAAAATGAACAAATTGTCTGGTACAGATTCT	6	52	271	2	18
GGAAAAAAATGAACATCAACAGAGTTAATAATGATGGTAAT	12	97	271	4	33
ACGACCTCATCCGCGAGATAATCATCAGAGTTAATAATGAT	30	91	271	10	31
TCCGCGAGATAAAGAACAAATCAGAAAACGAATCTATCGTT	39	136	271	13	46
AGATAAAGAACAAAGACTATAGAGTTAATAATGATGGTAAT	45	97	271	15	33
AGAACAAAGACTATACCGTGGCTTTTAAAAACGGTTGGAAC	51	172	271	17	58
ACAAAGACTATACCGTGAAGACTATTACATTGAAATCAGAA	54	235	271	18	79
CCGTGAAGCTAAGCGGGACTGAAAAGTTTATTTCAGCTTTT	66	157	271	22	53
ACATGCAGACCATCACTCTTTTAAATTAATATATAAACTCA	246	256	271	82	86
GATCCCCCGGGAAAAAAATGTACGTTATTTCTGAATCAGAA	3	121	270	1	41
CCCCCGGGAAAAAAATGAACTCAGAAAACGAATCTATCGTT	6	136	270	2	46
TCAACGACCTCATCCGCGAGAACGAATCTATCGTTGAAAAG	27	142	270	9	48
TCATCCGCGAGATAAAGAACGAATACGTTATTTCTGAATCA	36	118	270	12	40
AGATAAAGAACAAAGACTATTCAGAAAACGAATCTATCGTT	45	136	270	15	46
ACAAAGACTATACCGTGAAGTACGAAGATGAAGAAGAATTT	54	199	270	18	67
AGCTAAGCGGGACTGACAGCGTTAATAATGATGGTAATGAA	72	100	270	24	34
GGAAAAAAATGAACATCAACAAATTGTCTGGTACAGATTCT	12	52	269	4	18
AAAAAATGAACATCAACGACAAATTGTCTGGTACAGATTCT	15	52	269	5	18
TGAACATCAACGACCTCATCTTAAATTAATATATAAACTCA	21	256	269	7	86
TCCGCGAGATAAAGAACAAATCTAATTCAATCACTCAATTG	39	70	269	13	24
TGAAGCTAAGCGGGACTGACTACGTTATTTCTGAATCAGAA	69	121	269	23	41
TAATCAGCGAGAGCGAGAATTCTATCGTTGAAAAGTTTATT	144	148	268	48	50
GCATTGTGGAGAAATTCATATTGAAATCAGAATTAAATTAA	168	244	268	56	82
AAATGAACATCAACGACCTCGAATACGTTATTTCTGAATCA	18	118	267	6	40
TGAACATCAACGACCTCATCATTACATTGAAATCAGAATTA	21	238	267	7	80
TAAAGAACAAAGACTATACCGATGGTAATGAATACGTTATT	48	109	267	16	37
ACTATACCGTGAAGCTAAGCTCAATCACTCAATTGATCATC	60	76	267	20	26
AAAAAATGAACATCAACGACGAATTTTACAATGATATGCAA	15	214	266	5	72
ACAAAGACTATACCGTGAAGTAATATATAAACTCATTTACT	54	262	266	18	88
AAATGAACATCAACGACCTCATCATCAGAGTTAATAATGAT	18	91	265	6	31
AGATAAAGAACAAAGACTATGTTAATAATGATGGTAATGAA	45	100	265	15	34
AAAAAATGAACATCAACGACCAATTGATCATCAGAGTTAAT	15	85	264	5	29
TGAACATCAACGACCTCATCATCAGAGTTAATAATGATGGT	21	94	264	7	32
CCCCCGGGAAAAAAATGAACGAATCAGAAAACGAATCTATC	6	133	262	2	45
ACAAAGACTATACCGTGAAGGATGGTAATGAATACGTTATT	54	109	262	18	37
CCGTGAAGCTAAGCGGGACTATCATCAGAGTTAATAATGAT	66	91	262	22	31
GGAATCAGGAGTATGAGGACTTAAATTAATATATAAACTCA	207	256	262	69	86
CCGGGAAAAAAATGAACATCCAATTGATCATCAGAGTTAAT	9	85	261	3	29
GGAAAAAAATGAACATCAACAATAATGATGGTAATGAATAC	12	103	261	4	35
ACCTCATCCGCGAGATAAAGCAAACTATTACATTGAAATCA	33	232	261	11	78
ACCTCATCCGCGAGATAAAGTTTATTTCAGCTTTTAAAAAC	33	163	261	11	55
ACCTCATCCGCGAGATAAAGAGAGTTAATAATGATGGTAAT	33	97	261	11	33
TCATCCGCGAGATAAAGAACTCAGCTTTTAAAAACGGTTGG	36	169	261	12	57
ACAAAGACTATACCGTGAAGTCAGAATTAAATTAATATATA	54	250	261	18	84
AGCTAAGCGGGACTGACAGCTTTATTTCAGCTTTTAAAAAC	72	163	261	24	55
ACCTCATCCGCGAGATAAAGTTGATCATCAGAGTTAATAAT	33	88	260	11	30
AGACCATCACTCTTAAGAGTTAATATATAAACTCATTTACT	252	262	260	84	88
ACATCAACGACCTCATCCGCTTGATCATCAGAGTTAATAAT	24	88	259	8	30
TCATCCGCGAGATAAAGAACAAGTTTATTTCAGCTTTTAAA	36	160	259	12	54
TCATCCGCGAGATAAAGAACGTTAAATTGTCTGGTACAGAT	36	49	259	12	17
TCCGCGAGATAAAGAACAAAACTCAATTGATCATCAGAGTT	39	82	259	13	28
GCGAGATAAAGAACAAAGACGATGGTAATGAATACGTTATT	42	109	259	14	37
ATCAGGAGTATGAGGACGAGAATGATATGCAAACTATTACA	210	223	259	70	75
AAAAAATGAACATCAACGACGAAAAGTTTATTTCAGCTTTT	15	157	258	5	53
TGAACATCAACGACCTCATCATTTCTGAATCAGAAAACGAA	21	127	258	7	43
ACATCAACGACCTCATCCGCTTTATTTCAGCTTTTAAAAAC	24	163	258	8	55
ATACCGTGAAGCTAAGCGGGTTAAATTAATATATAAACTCA	63	256	258	21	86
TGAAGCTAAGCGGGACTGACGAAGAAGAATTTTACAATGAT	69	208	258	23	70
AGCTAAGCGGGACTGACAGCTCTGAATCAGAAAACGAATCT	72	130	258	24	44
GATGGAATCAGGAGTATGAGATTACATTGAAATCAGAATTA	204	238	258	68	80
CCCCCGGGAAAAAAATGAACAAGTTTATTTCAGCTTTTAAA	6	160	257	2	54
CCGGGAAAAAAATGAACATCAATGATGGTAATGAATACGTT	9	106	257	3	36
ATAACGACATGCAGACCATCAAATCAGAATTAAATTAATAT	240	247	257	80	83
AGAACAAAGACTATACCGTGGGTAATGAATACGTTATTTCT	51	112	256	17	38
GATGGAATCAGGAGTATGAGAAATCAGAATTAAATTAATAT	204	247	256	68	83
CCGTGAAGCTAAGCGGGACTGAATTTTACAATGATATGCAA	66	214	255	22	72
ACATGCAGACCATCACTCTTGAATTAAATTAATATATAAAC	246	253	255	82	85
TGCAGACCATCACTCTTAAGTTAAATTAATATATAAACTCA	249	256	255	83	86
GGAAAAAAATGAACATCAACAATTCAATCACTCAATTGATC	12	73	254	4	25
ACGACCTCATCCGCGAGATAGAAAACGAATCTATCGTTGAA	30	139	254	10	47
AGAGCATTGTGGAGAAATTCTCAGCTTTTAAAAACGGTTGG	165	169	254	55	57
GATGGAATCAGGAGTATGAGAATTAATATATAAACTCATTT	204	259	254	68	87
AAAAAATGAACATCAACGACGTTGAAAAGTTTATTTCAGCT	15	154	253	5	52
AAAAAATGAACATCAACGACTCTGAATCAGAAAACGAATCT	15	130	253	5	44
ACGACCTCATCCGCGAGATAGGTTGGAACCAAGAATACGAA	30	184	253	10	62
ATACCGTGAAGCTAAGCGGGTACGAAGATGAAGAAGAATTT	63	199	253	21	67
AGGACGAGGAGGAGTTCTATAAATCAGAATTAAATTAATAT	222	247	253	74	83
GGAAAAAAATGAACATCAACGATATGCAAACTATTACATTG	12	226	252	4	76
ACATCAACGACCTCATCCGCGGTAATGAATACGTTATTTCT	24	112	252	8	38
TCAACGACCTCATCCGCGAGTTGATCATCAGAGTTAATAAT	27	88	252	9	30
AATTCATAAGTGCCTTCAAGAAATCAGAATTAAATTAATAT	180	247	252	60	83
GATCCCCCGGGAAAAAAATGATTAAAAATAAGGATTACACT	3	28	251	1	10
TCAACGACCTCATCCGCGAGCAATTGATCATCAGAGTTAAT	27	85	251	9	29
TCATCCGCGAGATAAAGAACAACGAATCTATCGTTGAAAAG	36	142	251	12	48
AGATAAAGAACAAAGACTATTCTAATTCAATCACTCAATTG	45	70	251	15	24
AAGACTATACCGTGAAGCTAAGAGTTAATAATGATGGTAAT	57	97	251	19	33
AAATGAACATCAACGACCTCGATGGTAATGAATACGTTATT	18	109	250	6	37
ACCTCATCCGCGAGATAAAGATCAGAGTTAATAATGATGGT	33	94	250	11	32
TCCGCGAGATAAAGAACAAAGGTAATGAATACGTTATTTCT	39	112	250	13	38
TAAAGAACAAAGACTATACCGATGAAGAAGAATTTTACAAT	48	205	250	16	69
ACTATACCGTGAAGCTAAGCGTTGAAAAGTTTATTTCAGCT	60	154	250	20	52
CCCCCGGGAAAAAAATGAACTCTATCGTTGAAAAGTTTATT	6	148	249	2	50
TCAACGACCTCATCCGCGAGGTTAATAATGATGGTAATGAA	27	100	249	9	34
TCCGCGAGATAAAGAACAAAAAATTGTCTGGTACAGATTCT	39	52	249	13	18
ACAAAGACTATACCGTGAAGGATTCTAATTCAATCACTCAA	54	67	249	18	23
TCATCCGCGAGATAAAGAACGTTGAAAAGTTTATTTCAGCT	36	154	248	12	52
ACGGAAACGAGTATGTAATCATTTCAGCTTTTAAAAACGGT	129	166	248	43	56
CCCCCGGGAAAAAAATGAACGAATTTTACAATGATATGCAA	6	214	246	2	72
CCCCCGGGAAAAAAATGAACAATAAGGATTACACTGTTAAA	6	34	246	2	12
AAATGAACATCAACGACCTCAGAGAAATTAAAAATAAGGAT	18	22	246	6	8
CCCCCGGGAAAAAAATGAACGAAATTAAAAATAAGGATTAC	6	25	245	2	9
TCCGCGAGATAAAGAACAAATACGAAGATGAAGAAGAATTT	39	199	245	13	67
AGATAAAGAACAAAGACTATATCATCAGAGTTAATAATGAT	45	91	245	15	31
AGAACAAAGACTATACCGTGTCTATCGTTGAAAAGTTTATT	51	148	245	17	50
AAGACTATACCGTGAAGCTAGCTTTTAAAAACGGTTGGAAC	57	172	245	19	58
CCGTGAAGCTAAGCGGGACTTCTAATTCAATCACTCAATTG	66	70	245	22	24
ACGACCTCATCCGCGAGATAAACCAAGAATACGAAGATGAA	30	190	244	10	64
TGGAGAAATTCATAAGTGCCAATTAATATATAAACTCATTT	174	259	244	58	87
CCTTCAAGAATGGATGGAATACATTGAAATCAGAATTAAAT	192	241	244	64	81
ATGAGGACGAGGAGGAGTTCTTAAATTAATATATAAACTCA	219	256	243	73	86
AAATGAACATCAACGACCTCTCAGAAAACGAATCTATCGTT	18	136	242	6	46
TCAACGACCTCATCCGCGAGAAAAATAAGGATTACACTGTT	27	31	242	9	11
AGAACAAAGACTATACCGTGAATGAATACGTTATTTCTGAA	51	115	242	17	39
GGAAAAAAATGAACATCAACATTTCAGCTTTTAAAAACGGT	12	166	241	4	56
AAATGAACATCAACGACCTCGTTAAATTGTCTGGTACAGAT	18	49	241	6	17
AAATGAACATCAACGACCTCATTTCAGCTTTTAAAAACGGT	18	166	240	6	56
AGAACAAAGACTATACCGTGGTTGAAAAGTTTATTTCAGCT	51	154	240	17	52
CCGTGAAGCTAAGCGGGACTTACAATGATATGCAAACTATT	66	220	240	22	74
TAAGCGGGACTGACAGCAACGCTTTTAAAAACGGTTGGAAC	75	172	240	25	58
AATTCATAAGTGCCTTCAAGCAAACTATTACATTGAAATCA	180	232	240	60	78
CCCCCGGGAAAAAAATGAACGAAGAAGAATTTTACAATGAT	6	208	239	2	70
TCAACGACCTCATCCGCGAGGATTACACTGTTAAATTGTCT	27	40	239	9	14
TAAAGAACAAAGACTATACCTCAGCTTTTAAAAACGGTTGG	48	169	239	16	57
ATACCGTGAAGCTAAGCGGGATCAGAGTTAATAATGATGGT	63	94	239	21	32
AATTCATAAGTGCCTTCAAGTCAGAATTAAATTAATATATA	180	250	239	60	84
AGGAGTATGAGGACGAGGAGCAAACTATTACATTGAAATCA	213	232	239	71	78
AGGAGGAGTTCTATAACGACACTATTACATTGAAATCAGAA	228	235	239	76	79
CCCCCGGGAAAAAAATGAACATTAGAGAAATTAAAAATAAG	6	19	238	2	7
AGAACAAAGACTATACCGTGTCTGGTACAGATTCTAATTCA	51	58	238	17	20
TCAGCGAGAGCGAGAATGAGCAAGAATACGAAGATGAAGAA	147	193	238	49	65
CCCCCGGGAAAAAAATGAACAATTCAATCACTCAATTGATC	6	73	237	2	25
TCATCCGCGAGATAAAGAACGTTATTTCTGAATCAGAAAAC	36	124	237	12	42
GCGAGATAAAGAACAAAGACATGCAAACTATTACATTGAAA	42	229	237	14	77
GCGAGATAAAGAACAAAGACGAATTTTACAATGATATGCAA	42	214	237	14	72
TAAGCGGGACTGACAGCAACGAATACGTTATTTCTGAATCA	75	118	237	25	40
GGAAAAAAATGAACATCAACGTTATTTCTGAATCAGAAAAC	12	124	236	4	42
ACCTCATCCGCGAGATAAAGGCTTTTAAAAACGGTTGGAAC	33	172	236	11	58
ACCTCATCCGCGAGATAAAGGGTACAGATTCTAATTCAATC	33	61	235	11	21
AGATAAAGAACAAAGACTATGATGGTAATGAATACGTTATT	45	109	235	15	37
AGCTAAGCGGGACTGACAGCGCTTTTAAAAACGGTTGGAAC	72	172	235	24	58
TCCGCGAGATAAAGAACAAAAATTAATATATAAACTCATTT	39	259	234	13	87
AGATAAAGAACAAAGACTATGAATCTATCGTTGAAAAGTTT	45	145	234	15	49
ATACCGTGAAGCTAAGCGGGGAAGAAGAATTTTACAATGAT	63	208	234	21	70
TGAAGCTAAGCGGGACTGACTTAAATTAATATATAAACTCA	69	256	234	23	86
TAAGCGGGACTGACAGCAACGATATGCAAACTATTACATTG	75	226	234	25	76
TCAGCGAGAGCGAGAATGAGAATTAATATATAAACTCATTT	147	259	234	49	87
TAAGTGCCTTCAAGAATGGATTTTACAATGATATGCAAACT	186	217	234	62	73
AGTTCTATAACGACATGCAGTTGAAATCAGAATTAAATTAA	234	244	234	78	82
CCCCCGGGAAAAAAATGAACTTGATCATCAGAGTTAATAAT	6	88	233	2	30
ACATCAACGACCTCATCCGCTCTGAATCAGAAAACGAATCT	24	130	233	8	44
ACGACCTCATCCGCGAGATAACTCAATTGATCATCAGAGTT	30	82	233	10	28
TAAAGAACAAAGACTATACCGTTAATAATGATGGTAATGAA	48	100	233	16	34
ATACCGTGAAGCTAAGCGGGGGTAATGAATACGTTATTTCT	63	112	233	21	38
GGAAAAAAATGAACATCAACTTAAATTAATATATAAACTCA	12	256	232	4	86
TCCGCGAGATAAAGAACAAATAATATATAAACTCATTTACT	39	262	232	13	88
TCCGCGAGATAAAGAACAAAGAAGAAGAATTTTACAATGAT	39	208	232	13	70
AATTCATAAGTGCCTTCAAGGGTTGGAACCAAGAATACGAA	180	184	232	60	62
GGAAAAAAATGAACATCAACTACAATGATATGCAAACTATT	12	220	231	4	74
ACATCAACGACCTCATCCGCGTTGAAAAGTTTATTTCAGCT	24	154	231	8	52
TCAAGAATGGATGGAATCAGTTTTACAATGATATGCAAACT	195	217	231	65	73
CCGGGAAAAAAATGAACATCGAAAACGAATCTATCGTTGAA	9	139	230	3	47
TCAACGACCTCATCCGCGAGATTACATTGAAATCAGAATTA	27	238	230	9	80
TCATCCGCGAGATAAAGAACAACCAAGAATACGAAGATGAA	36	190	230	12	64
ATACCGTGAAGCTAAGCGGGTAATATATAAACTCATTTACT	63	262	230	21	88
ATACCGTGAAGCTAAGCGGGAAATCAGAATTAAATTAATAT	63	247	230	21	83
TCAAGAATGGATGGAATCAGAATGATATGCAAACTATTACA	195	223	230	65	75
TCAACGACCTCATCCGCGAGACTCAATTGATCATCAGAGTT	27	82	229	9	28
ATACCGTGAAGCTAAGCGGGTTGATCATCAGAGTTAATAAT	63	88	229	21	30
CCGTGAAGCTAAGCGGGACTTCTATCGTTGAAAAGTTTATT	66	148	229	22	50
TAAGTGCCTTCAAGAATGGATACAATGATATGCAAACTATT	186	220	229	62	74
AGAACAAAGACTATACCGTGGAATCAGAAAACGAATCTATC	51	133	228	17	45
AGAACAAAGACTATACCGTGAATGATGGTAATGAATACGTT	51	106	228	17	36
ACAAAGACTATACCGTGAAGAATGATATGCAAACTATTACA	54	223	228	18	75
GATCCCCCGGGAAAAAAATGTCAGAAAACGAATCTATCGTT	3	136	227	1	46
TAAAGAACAAAGACTATACCAATGAATACGTTATTTCTGAA	48	115	227	16	39
CCTTCAAGAATGGATGGAATTCAGAATTAAATTAATATATA	192	250	227	64	84
GATCCCCCGGGAAAAAAATGTTGTCTGGTACAGATTCTAAT	3	55	226	1	19
TAAAGAACAAAGACTATACCTACGTTATTTCTGAATCAGAA	48	121	226	16	41
ATACCGTGAAGCTAAGCGGGATCATCAGAGTTAATAATGAT	63	91	226	21	31
CCGTGAAGCTAAGCGGGACTTCAGAAAACGAATCTATCGTT	66	136	226	22	46
AGATAAAGAACAAAGACTATTCAGCTTTTAAAAACGGTTGG	45	169	225	15	57
TAAAGAACAAAGACTATACCCAAGAATACGAAGATGAAGAA	48	193	225	16	65
GCGAGAATGAGAGCATTGTGCAAGAATACGAAGATGAAGAA	156	193	225	52	65
TCATAAGTGCCTTCAAGAATGAATTAAATTAATATATAAAC	183	253	225	61	85
GTGCCTTCAAGAATGGATGGACATTGAAATCAGAATTAAAT	189	241	225	63	81
ACATCAACGACCTCATCCGCTACGTTATTTCTGAATCAGAA	24	121	224	8	41
AGATAAAGAACAAAGACTATTACAATGATATGCAAACTATT	45	220	224	15	74
AAAAAATGAACATCAACGACATGCAAACTATTACATTGAAA	15	229	223	5	77
ACGACCTCATCCGCGAGATAATCGTTGAAAAGTTTATTTCA	30	151	223	10	51
TCATCCGCGAGATAAAGAACTTTATTTCAGCTTTTAAAAAC	36	163	223	12	55
AGCTAAGCGGGACTGACAGCAATGATATGCAAACTATTACA	72	223	223	24	75
CCCCCGGGAAAAAAATGAACATTACATTGAAATCAGAATTA	6	238	222	2	80
ACCTCATCCGCGAGATAAAGGAAAAGTTTATTTCAGCTTTT	33	157	222	11	53
AGAACAAAGACTATACCGTGGTTATTTCTGAATCAGAAAAC	51	124	222	17	42
ACTATACCGTGAAGCTAAGCGATGGTAATGAATACGTTATT	60	109	222	20	37
GATGGAATCAGGAGTATGAGATGCAAACTATTACATTGAAA	204	229	222	68	77
ATCAGGAGTATGAGGACGAGTACAATGATATGCAAACTATT	210	220	222	70	74
ACCTCATCCGCGAGATAAAGGGTTGGAACCAAGAATACGAA	33	184	221	11	62
TAAAGAACAAAGACTATACCATCAGAGTTAATAATGATGGT	48	94	221	16	32
AGAACAAAGACTATACCGTGCAAGAATACGAAGATGAAGAA	51	193	221	17	65
ACTATACCGTGAAGCTAAGCGAAAAGTTTATTTCAGCTTTT	60	157	221	20	53
GGAAAAAAATGAACATCAACTCAATCACTCAATTGATCATC	12	76	220	4	26
CCGTGAAGCTAAGCGGGACTTGGAACCAAGAATACGAAGAT	66	187	220	22	63
AGCTAAGCGGGACTGACAGCGATATGCAAACTATTACATTG	72	226	220	24	76
GATGGAATCAGGAGTATGAGACATTGAAATCAGAATTAAAT	204	241	220	68	81
GATCCCCCGGGAAAAAAATGTCTAATTCAATCACTCAATTG	3	70	219	1	24
TCAACGACCTCATCCGCGAGATTTCAGCTTTTAAAAACGGT	27	166	219	9	56
TCATCCGCGAGATAAAGAACTTGTCTGGTACAGATTCTAAT	36	55	219	12	19
AGAACAAAGACTATACCGTGTTAAATTAATATATAAACTCA	51	256	219	17	86
CCTTCAAGAATGGATGGAATGAAGAAGAATTTTACAATGAT	192	208	219	64	70
ATACCGTGAAGCTAAGCGGGGAATACGTTATTTCTGAATCA	63	118	218	21	40
TGAAGCTAAGCGGGACTGACTACAATGATATGCAAACTATT	69	220	218	23	74
GATCCCCCGGGAAAAAAATGGGTAATGAATACGTTATTTCT	3	112	217	1	38
ACGACCTCATCCGCGAGATAGATATGCAAACTATTACATTG	30	226	217	10	76
AAATGAACATCAACGACCTCGAATCTATCGTTGAAAAGTTT	18	145	216	6	49
GCGAGATAAAGAACAAAGACAAGTTTATTTCAGCTTTTAAA	42	160	216	14	54
ACTATACCGTGAAGCTAAGCACTCAATTGATCATCAGAGTT	60	82	216	20	28
AGATAAAGAACAAAGACTATACAGATTCTAATTCAATCACT	45	64	215	15	22
AGAATGGATGGAATCAGGAGCAAACTATTACATTGAAATCA	198	232	215	66	78
GGAAAAAAATGAACATCAACTCTGAATCAGAAAACGAATCT	12	130	214	4	44
TCCGCGAGATAAAGAACAAAAAAAACGGTTGGAACCAAGAA	39	178	214	13	60
ACTATACCGTGAAGCTAAGCGGTAATGAATACGTTATTTCT	60	112	214	20	38
GATCCCCCGGGAAAAAAATGCAATTGATCATCAGAGTTAAT	3	85	213	1	29
ACGACCTCATCCGCGAGATAAACGGTTGGAACCAAGAATAC	30	181	213	10	61
TCATCCGCGAGATAAAGAACATCATCAGAGTTAATAATGAT	36	91	213	12	31
TAATCAGCGAGAGCGAGAATGAAGAAGAATTTTACAATGAT	144	208	213	48	70
AATTCATAAGTGCCTTCAAGGAATTTTACAATGATATGCAA	180	214	213	60	72
AAAAAATGAACATCAACGACGGTAATGAATACGTTATTTCT	15	112	212	5	38
TGAACATCAACGACCTCATCGTTAATAATGATGGTAATGAA	21	100	212	7	34
ACGACCTCATCCGCGAGATAGAATTTTACAATGATATGCAA	30	214	212	10	72
AGATAAAGAACAAAGACTATTTTATTTCAGCTTTTAAAAAC	45	163	212	15	55
AATTCATAAGTGCCTTCAAGTTTTACAATGATATGCAAACT	180	217	212	60	73
CCCCCGGGAAAAAAATGAACGGTAATGAATACGTTATTTCT	6	112	211	2	38
AAATGAACATCAACGACCTCGATTCTAATTCAATCACTCAA	18	67	211	6	23
CCGTGAAGCTAAGCGGGACTGAATCAGAAAACGAATCTATC	66	133	211	22	45
ATGAGAGCATTGTGGAGAAATGGAACCAAGAATACGAAGAT	162	187	211	54	63
TCAAGAATGGATGGAATCAGACATTGAAATCAGAATTAAAT	195	241	211	65	81
ACGACGGAAACGAGTATGTAGAAGATGAAGAAGAATTTTAC	126	202	210	42	68
ACGAGGAGGAGTTCTATAACCAAACTATTACATTGAAATCA	225	232	210	75	78
CCGGGAAAAAAATGAACATCGATGAAGAAGAATTTTACAAT	9	205	209	3	69
AAGACTATACCGTGAAGCTATCAGCTTTTAAAAACGGTTGG	57	169	209	19	57
AGCTAAGCGGGACTGACAGCGAATCAGAAAACGAATCTATC	72	133	209	24	45
ACGAGTATGTAATCAGCGAGGAATTTTACAATGATATGCAA	135	214	209	45	72
TCAGCGAGAGCGAGAATGAGGATGAAGAAGAATTTTACAAT	147	205	209	49	69
GCGAGATAAAGAACAAAGACGAATACGTTATTTCTGAATCA	42	118	208	14	40
TAAAGAACAAAGACTATACCATCATCAGAGTTAATAATGAT	48	91	208	16	31
TAAAGAACAAAGACTATACCCAATTGATCATCAGAGTTAAT	48	85	208	16	29
ACTATACCGTGAAGCTAAGCTCAGAATTAAATTAATATATA	60	250	208	20	84
GTGCCTTCAAGAATGGATGGTTTTACAATGATATGCAAACT	189	217	208	63	73
ATACCGTGAAGCTAAGCGGGAATGAATACGTTATTTCTGAA	63	115	207	21	39
AGTATGTAATCAGCGAGAGCGTTGAAAAGTTTATTTCAGCT	138	154	207	46	52
CCGGGAAAAAAATGAACATCACATTGAAATCAGAATTAAAT	9	241	206	3	81
TCCGCGAGATAAAGAACAAAAATGAATACGTTATTTCTGAA	39	115	206	13	39
GCGAGAATGAGAGCATTGTGCAAACTATTACATTGAAATCA	156	232	206	52	78
AGAAATTCATAAGTGCCTTCGGTTGGAACCAAGAATACGAA	177	184	206	59	62
TCATAAGTGCCTTCAAGAATTTTTACAATGATATGCAAACT	183	217	206	61	73
AGTTCTATAACGACATGCAGACATTGAAATCAGAATTAAAT	234	241	206	78	81
AAATGAACATCAACGACCTCAACGGTTGGAACCAAGAATAC	18	181	205	6	61
ACGACCTCATCCGCGAGATAAATAAGGATTACACTGTTAAA	30	34	205	10	12
CCCCCGGGAAAAAAATGAACATTTCAGCTTTTAAAAACGGT	6	166	204	2	56
ATACCGTGAAGCTAAGCGGGTTTATTTCAGCTTTTAAAAAC	63	163	204	21	55
AGGACGAGGAGGAGTTCTATTTGAAATCAGAATTAAATTAA	222	244	204	74	82
AAAAAATGAACATCAACGACGGTTGGAACCAAGAATACGAA	15	184	203	5	62
TCAACGACCTCATCCGCGAGGTTAAATTGTCTGGTACAGAT	27	49	203	9	17
AGAACAAAGACTATACCGTGTCAGAAAACGAATCTATCGTT	51	136	203	17	46
GGAAAAAAATGAACATCAACTCTGGTACAGATTCTAATTCA	12	58	202	4	20
AGAACAAAGACTATACCGTGGTTAATAATGATGGTAATGAA	51	100	202	17	34
ACAAAGACTATACCGTGAAGGAAAAGTTTATTTCAGCTTTT	54	157	202	18	53
GGAAAAAAATGAACATCAACGAATCAGAAAACGAATCTATC	12	133	201	4	45
GAAACGAGTATGTAATCAGCACATTGAAATCAGAATTAAAT	132	241	201	44	81
CCCCCGGGAAAAAAATGAACATTAAAAATAAGGATTACACT	6	28	200	2	10
ACATCAACGACCTCATCCGCAGAGTTAATAATGATGGTAAT	24	97	200	8	33
ACCTCATCCGCGAGATAAAGAACGAATCTATCGTTGAAAAG	33	142	200	11	48
TCATCCGCGAGATAAAGAACATGCAAACTATTACATTGAAA	36	229	200	12	77
CCGTGAAGCTAAGCGGGACTGAATTAAATTAATATATAAAC	66	253	200	22	85
GAAACGAGTATGTAATCAGCTAATATATAAACTCATTTACT	132	262	200	44	88
AAAAAATGAACATCAACGACTTGATCATCAGAGTTAATAAT	15	88	199	5	30
ATACCGTGAAGCTAAGCGGGCAATTGATCATCAGAGTTAAT	63	85	199	21	29
TGAAGCTAAGCGGGACTGACGTTAATAATGATGGTAATGAA	69	100	199	23	34
GGAAAAAAATGAACATCAACAATTAATATATAAACTCATTT	12	259	198	4	87
TGAAGCTAAGCGGGACTGACCAAACTATTACATTGAAATCA	69	232	198	23	78
CCCCCGGGAAAAAAATGAACACAGATTCTAATTCAATCACT	6	64	197	2	22
AAAAAATGAACATCAACGACTTGTCTGGTACAGATTCTAAT	15	55	197	5	19
TGAACATCAACGACCTCATCATTAAAAATAAGGATTACACT	21	28	197	7	10
ACTATACCGTGAAGCTAAGCAAGTTTATTTCAGCTTTTAAA	60	160	197	20	54
CCGTGAAGCTAAGCGGGACTAATTAATATATAAACTCATTT	66	259	197	22	87
AGGAGTTCTATAACGACATGTTAAATTAATATATAAACTCA	231	256	197	77	86
AGCTAAGCGGGACTGACAGCAAATCAGAATTAAATTAATAT	72	247	195	24	83
ACATCAACGACCTCATCCGCAATAATGATGGTAATGAATAC	24	103	194	8	35
TCATCCGCGAGATAAAGAACGAATTAAATTAATATATAAAC	36	253	194	12	85
ACAAAGACTATACCGTGAAGAATTAATATATAAACTCATTT	54	259	194	18	87
TGAAGCTAAGCGGGACTGACGAAGAATTTTACAATGATATG	69	211	194	23	71
AGTATGTAATCAGCGAGAGCGAAAAGTTTATTTCAGCTTTT	138	157	193	46	53
TCATCCGCGAGATAAAGAACACTATTACATTGAAATCAGAA	36	235	192	12	79
TCATCCGCGAGATAAAGAACGAATCTATCGTTGAAAAGTTT	36	145	192	12	49
TCCGCGAGATAAAGAACAAATTTTACAATGATATGCAAACT	39	217	192	13	73
GCGAGATAAAGAACAAAGACGAAGAAGAATTTTACAATGAT	42	208	192	14	70
TAAGCGGGACTGACAGCAACCAAACTATTACATTGAAATCA	75	232	192	25	78
TCAGCGAGAGCGAGAATGAGTTAAATTAATATATAAACTCA	147	256	192	49	86
GGAATCAGGAGTATGAGGACGATATGCAAACTATTACATTG	207	226	192	69	76
GATCCCCCGGGAAAAAAATGTTGAAATCAGAATTAAATTAA	3	244	191	1	82
GATCCCCCGGGAAAAAAATGATTAGAGAAATTAAAAATAAG	3	19	191	1	7
AAATGAACATCAACGACCTCGAATTAAATTAATATATAAAC	18	253	191	6	85
ACATCAACGACCTCATCCGCGTTATTTCTGAATCAGAAAAC	24	124	191	8	42
ACGACCTCATCCGCGAGATACAAACTATTACATTGAAATCA	30	232	191	10	78
AGCTAAGCGGGACTGACAGCACATTGAAATCAGAATTAAAT	72	241	191	24	81
GATCCCCCGGGAAAAAAATGAATAATGATGGTAATGAATAC	3	103	190	1	35
CCCCCGGGAAAAAAATGAACGATTCTAATTCAATCACTCAA	6	67	190	2	23
GGAAAAAAATGAACATCAACAAAAACGGTTGGAACCAAGAA	12	178	190	4	60
AAATGAACATCAACGACCTCTGGAACCAAGAATACGAAGAT	18	187	190	6	63
ACAAAGACTATACCGTGAAGAACGAATCTATCGTTGAAAAG	54	142	190	18	48
AGTATGAGGACGAGGAGGAGTACAATGATATGCAAACTATT	216	220	190	72	74
CCCCCGGGAAAAAAATGAACGAAAACGAATCTATCGTTGAA	6	139	189	2	47
CCGGGAAAAAAATGAACATCATTAAAAATAAGGATTACACT	9	28	189	3	10
ACGACGGAAACGAGTATGTATTTTACAATGATATGCAAACT	126	217	189	42	73
ACATCAACGACCTCATCCGCGAATTAAATTAATATATAAAC	24	253	188	8	85
TCATCCGCGAGATAAAGAACGAAAACGAATCTATCGTTGAA	36	139	188	12	47
TCATCCGCGAGATAAAGAACTACACTGTTAAATTGTCTGGT	36	43	188	12	15
TCCGCGAGATAAAGAACAAATCTATCGTTGAAAAGTTTATT	39	148	188	13	50
ATACCGTGAAGCTAAGCGGGTTTTACAATGATATGCAAACT	63	217	188	21	73
ATGAGAGCATTGTGGAGAAAGATATGCAAACTATTACATTG	162	226	188	54	76
TAAGTGCCTTCAAGAATGGAATTACATTGAAATCAGAATTA	186	238	188	62	80
ATGAGGACGAGGAGGAGTTCATTACATTGAAATCAGAATTA	219	238	188	73	80
ACCTCATCCGCGAGATAAAGTTAAATTAATATATAAACTCA	33	256	187	11	86
ACGGAAACGAGTATGTAATCACATTGAAATCAGAATTAAAT	129	241	187	43	81
GTGCCTTCAAGAATGGATGGATTACATTGAAATCAGAATTA	189	238	187	63	80
CCTTCAAGAATGGATGGAATTTGAAATCAGAATTAAATTAA	192	244	187	64	82
AAATGAACATCAACGACCTCACATTGAAATCAGAATTAAAT	18	241	186	6	81
ACCTCATCCGCGAGATAAAGGATGGTAATGAATACGTTATT	33	109	186	11	37
TCCGCGAGATAAAGAACAAAGAATCTATCGTTGAAAAGTTT	39	145	186	13	49
AGAACAAAGACTATACCGTGTCTGAATCAGAAAACGAATCT	51	130	186	17	44
CCGTGAAGCTAAGCGGGACTAACGAATCTATCGTTGAAAAG	66	142	185	22	48
AGGAGTTCTATAACGACATGACATTGAAATCAGAATTAAAT	231	241	185	77	81
GATCCCCCGGGAAAAAAATGTCAGCTTTTAAAAACGGTTGG	3	169	184	1	57
ACATCAACGACCTCATCCGCAAGGATTACACTGTTAAATTG	24	37	184	8	13
TCAACGACCTCATCCGCGAGATCATCAGAGTTAATAATGAT	27	91	184	9	31
TGAAGCTAAGCGGGACTGACAAAAACGGTTGGAACCAAGAA	69	178	184	23	60
TCATAAGTGCCTTCAAGAATTGGAACCAAGAATACGAAGAT	183	187	184	61	63
ACAAAGACTATACCGTGAAGCAAACTATTACATTGAAATCA	54	232	183	18	78
ACGACGGAAACGAGTATGTAATCGTTGAAAAGTTTATTTCA	126	151	183	42	51
TCAAGAATGGATGGAATCAGTACAATGATATGCAAACTATT	195	220	183	65	74
CCGGGAAAAAAATGAACATCAAAAATAAGGATTACACTGTT	9	31	182	3	11
GGAAAAAAATGAACATCAACTCTAATTCAATCACTCAATTG	12	70	182	4	24
GCGAGATAAAGAACAAAGACGTTGAAAAGTTTATTTCAGCT	42	154	182	14	52
ACGGAAACGAGTATGTAATCGTTGAAAAGTTTATTTCAGCT	129	154	182	43	52
TCAAGAATGGATGGAATCAGGAATTTTACAATGATATGCAA	195	214	182	65	72
TCCGCGAGATAAAGAACAAAATTACATTGAAATCAGAATTA	39	238	181	13	80
AGATAAAGAACAAAGACTATGGTACAGATTCTAATTCAATC	45	61	181	15	21
AAGACTATACCGTGAAGCTAGATGGTAATGAATACGTTATT	57	109	181	19	37
AGTATGTAATCAGCGAGAGCAACGAATCTATCGTTGAAAAG	138	142	181	46	48
TAAGTGCCTTCAAGAATGGATTGAAATCAGAATTAAATTAA	186	244	181	62	82
CCGGGAAAAAAATGAACATCCAAGAATACGAAGATGAAGAA	9	193	180	3	65
GGAAAAAAATGAACATCAACGGTAATGAATACGTTATTTCT	12	112	180	4	38
ACCTCATCCGCGAGATAAAGGATGAAGAAGAATTTTACAAT	33	205	180	11	69
TCATCCGCGAGATAAAGAACAATGATGGTAATGAATACGTT	36	106	180	12	36
TAAGCGGGACTGACAGCAACGAATTTTACAATGATATGCAA	75	214	180	25	72
AAATGAACATCAACGACCTCTTTATTTCAGCTTTTAAAAAC	18	163	179	6	55
TGAACATCAACGACCTCATCGTTATTTCTGAATCAGAAAAC	21	124	179	7	42
ACATCAACGACCTCATCCGCAACGGTTGGAACCAAGAATAC	24	181	179	8	61
GCGAGATAAAGAACAAAGACCAAGAATACGAAGATGAAGAA	42	193	179	14	65
GCGAGATAAAGAACAAAGACAACGGTTGGAACCAAGAATAC	42	181	179	14	61
CCGTGAAGCTAAGCGGGACTGATATGCAAACTATTACATTG	66	226	179	22	76
TAATCAGCGAGAGCGAGAATAACCAAGAATACGAAGATGAA	144	190	179	48	64
CCTTCAAGAATGGATGGAATGAATTAAATTAATATATAAAC	192	253	179	64	85
AGTATGAGGACGAGGAGGAGTTGAAATCAGAATTAAATTAA	216	244	179	72	82
GATCCCCCGGGAAAAAAATGCAAACTATTACATTGAAATCA	3	232	178	1	78
CCCCCGGGAAAAAAATGAACCAAGAATACGAAGATGAAGAA	6	193	178	2	65
TCATCCGCGAGATAAAGAACACTGTTAAATTGTCTGGTACA	36	46	178	12	16
TAAAGAACAAAGACTATACCGGTTGGAACCAAGAATACGAA	48	184	178	16	62
ACTATACCGTGAAGCTAAGCACATTGAAATCAGAATTAAAT	60	241	178	20	81
AGTTCTATAACGACATGCAGATTACATTGAAATCAGAATTA	234	238	178	78	80
GATCCCCCGGGAAAAAAATGAACCAAGAATACGAAGATGAA	3	190	177	1	64
TGAACATCAACGACCTCATCGAATACGTTATTTCTGAATCA	21	118	177	7	40
CCTTCAAGAATGGATGGAATGAATTTTACAATGATATGCAA	192	214	177	64	72
AAAAAATGAACATCAACGACGAAATTAAAAATAAGGATTAC	15	25	175	5	9
AGATAAAGAACAAAGACTATAAGTTTATTTCAGCTTTTAAA	45	160	175	15	54
TAAAGAACAAAGACTATACCTAATATATAAACTCATTTACT	48	262	175	16	88
AAGACTATACCGTGAAGCTAGTTGAAAAGTTTATTTCAGCT	57	154	175	19	52
TCAGCGAGAGCGAGAATGAGTCAGAATTAAATTAATATATA	147	250	175	49	84
GCGAGAATGAGAGCATTGTGAATTAATATATAAACTCATTT	156	259	175	52	87
AGAATGGATGGAATCAGGAGACTATTACATTGAAATCAGAA	198	235	175	66	79
ACATCAACGACCTCATCCGCGATGAAGAAGAATTTTACAAT	24	205	174	8	69
TCAACGACCTCATCCGCGAGAAGTTTATTTCAGCTTTTAAA	27	160	174	9	54
TCAACGACCTCATCCGCGAGTCTAATTCAATCACTCAATTG	27	70	174	9	24
AGATAAAGAACAAAGACTATGAATACGTTATTTCTGAATCA	45	118	174	15	40
AAGACTATACCGTGAAGCTAGAATCTATCGTTGAAAAGTTT	57	145	174	19	49
ACTATACCGTGAAGCTAAGCATTTCTGAATCAGAAAACGAA	60	127	174	20	43
TAAGCGGGACTGACAGCAACATTTCAGCTTTTAAAAACGGT	75	166	174	25	56
GCGAGATAAAGAACAAAGACTTTATTTCAGCTTTTAAAAAC	42	163	173	14	55
AGGAGTATGAGGACGAGGAGAATGATATGCAAACTATTACA	213	223	173	71	75
TGAACATCAACGACCTCATCAATTAATATATAAACTCATTT	21	259	172	7	87
TCATAAGTGCCTTCAAGAATTTAAATTAATATATAAACTCA	183	256	172	61	86
GAAACGAGTATGTAATCAGCGATGAAGAAGAATTTTACAAT	132	205	171	44	69
ACGAGTATGTAATCAGCGAGGAAAACGAATCTATCGTTGAA	135	139	171	45	47
AAAAAATGAACATCAACGACTTTATTTCAGCTTTTAAAAAC	15	163	170	5	55
TCCGCGAGATAAAGAACAAAGAATACGAAGATGAAGAAGAA	39	196	170	13	66
AGAACAAAGACTATACCGTGGAAAACGAATCTATCGTTGAA	51	139	170	17	47
AGTATGTAATCAGCGAGAGCAATTAATATATAAACTCATTT	138	259	170	46	87
GGAAAAAAATGAACATCAACGAAAAGTTTATTTCAGCTTTT	12	157	169	4	53
AAATGAACATCAACGACCTCAATAATGATGGTAATGAATAC	18	103	169	6	35
ACGACCTCATCCGCGAGATATTAAATTAATATATAAACTCA	30	256	169	10	86
ACCTCATCCGCGAGATAAAGTGGAACCAAGAATACGAAGAT	33	187	169	11	63
CCGTGAAGCTAAGCGGGACTATGCAAACTATTACATTGAAA	66	229	169	22	77
TGGAGAAATTCATAAGTGCCACATTGAAATCAGAATTAAAT	174	241	169	58	81
AGGAGTATGAGGACGAGGAGTACAATGATATGCAAACTATT	213	220	169	71	74
AAATGAACATCAACGACCTCGTTAATAATGATGGTAATGAA	18	100	168	6	34
ACATCAACGACCTCATCCGCAATTCAATCACTCAATTGATC	24	73	168	8	25
GCGAGATAAAGAACAAAGACGATATGCAAACTATTACATTG	42	226	168	14	76
TCAACGACCTCATCCGCGAGGAATCAGAAAACGAATCTATC	27	133	167	9	45
CCGTGAAGCTAAGCGGGACTTTAAATTAATATATAAACTCA	66	256	167	22	86
CCGGGAAAAAAATGAACATCGATTTGATTAGAGAAATTAAA	9	13	166	3	5
GCGAGATAAAGAACAAAGACGCTTTTAAAAACGGTTGGAAC	42	172	166	14	58
ACAAAGACTATACCGTGAAGGCTTTTAAAAACGGTTGGAAC	54	172	166	18	58
TGAAGCTAAGCGGGACTGACTTTATTTCAGCTTTTAAAAAC	69	163	166	23	55
ATGTAATCAGCGAGAGCGAGTACAATGATATGCAAACTATT	141	220	166	47	74
AGGACGAGGAGGAGTTCTATGATATGCAAACTATTACATTG	222	226	166	74	76
TAAAGAACAAAGACTATACCAAATTGTCTGGTACAGATTCT	48	52	165	16	18
ACAAAGACTATACCGTGAAGGAATTAAATTAATATATAAAC	54	253	165	18	85
ACTATACCGTGAAGCTAAGCTTAAATTAATATATAAACTCA	60	256	165	20	86
ATGAGAGCATTGTGGAGAAAATGCAAACTATTACATTGAAA	162	229	165	54	77
TGGAGAAATTCATAAGTGCCACTATTACATTGAAATCAGAA	174	235	165	58	79
GATCCCCCGGGAAAAAAATGATTAATGATTTGATTAGAGAA	3	7	164	1	3
TCATCCGCGAGATAAAGAACGTTAATAATGATGGTAATGAA	36	100	164	12	34
CCGTGAAGCTAAGCGGGACTGAAGAAGAATTTTACAATGAT	66	208	164	22	70
GCGAGAATGAGAGCATTGTGGAAGAATTTTACAATGATATG	156	211	164	52	71
AAAAAATGAACATCAACGACGATATGCAAACTATTACATTG	15	226	163	5	76
AAATGAACATCAACGACCTCATTAAAAATAAGGATTACACT	18	28	163	6	10
TAAAGAACAAAGACTATACCGAAAACGAATCTATCGTTGAA	48	139	163	16	47
AGTATGTAATCAGCGAGAGCAAATCAGAATTAAATTAATAT	138	247	163	46	83
ATCAGGAGTATGAGGACGAGGAATTTTACAATGATATGCAA	210	214	163	70	72
AAAAAATGAACATCAACGACGAAAACGAATCTATCGTTGAA	15	139	162	5	47
ATACCGTGAAGCTAAGCGGGATTACATTGAAATCAGAATTA	63	238	162	21	80
AGCTAAGCGGGACTGACAGCGGTTGGAACCAAGAATACGAA	72	184	162	24	62
AGTATGAGGACGAGGAGGAGGATATGCAAACTATTACATTG	216	226	162	72	76
CCGGGAAAAAAATGAACATCGAAAAGTTTATTTCAGCTTTT	9	157	161	3	53
CCGGGAAAAAAATGAACATCTACGTTATTTCTGAATCAGAA	9	121	161	3	41
CCGGGAAAAAAATGAACATCAAATTGTCTGGTACAGATTCT	9	52	161	3	18
TGAACATCAACGACCTCATCAATGAATACGTTATTTCTGAA	21	115	161	7	39
GCGAGATAAAGAACAAAGACTAATATATAAACTCATTTACT	42	262	161	14	88
ATGGATGGAATCAGGAGTATGATATGCAAACTATTACATTG	201	226	161	67	76
ACGACCTCATCCGCGAGATAACAGATTCTAATTCAATCACT	30	64	160	10	22
TCATCCGCGAGATAAAGAACTCTAATTCAATCACTCAATTG	36	70	160	12	24
AATTCATAAGTGCCTTCAAGAACCAAGAATACGAAGATGAA	180	190	160	60	64
ATCAGGAGTATGAGGACGAGACTATTACATTGAAATCAGAA	210	235	160	70	79
ACGACCTCATCCGCGAGATAGTTATTTCTGAATCAGAAAAC	30	124	159	10	42
TAAAGAACAAAGACTATACCGAATACGAAGATGAAGAAGAA	48	196	159	16	66
ACGAGTATGTAATCAGCGAGACATTGAAATCAGAATTAAAT	135	241	159	45	81
TAAGTGCCTTCAAGAATGGAAATGATATGCAAACTATTACA	186	223	159	62	75
TCAAGAATGGATGGAATCAGTCAGAATTAAATTAATATATA	195	250	159	65	84
GATGGAATCAGGAGTATGAGTTTTACAATGATATGCAAACT	204	217	159	68	73
CCCCCGGGAAAAAAATGAACGATATGCAAACTATTACATTG	6	226	158	2	76
TCCGCGAGATAAAGAACAAAGTTAATAATGATGGTAATGAA	39	100	158	13	34
AGAACAAAGACTATACCGTGACAGATTCTAATTCAATCACT	51	64	158	17	22
GAAACGAGTATGTAATCAGCTCTATCGTTGAAAAGTTTATT	132	148	158	44	50
AGTATGAGGACGAGGAGGAGACATTGAAATCAGAATTAAAT	216	241	158	72	81
ACGACCTCATCCGCGAGATAAAGTTTATTTCAGCTTTTAAA	30	160	157	10	54
ACCTCATCCGCGAGATAAAGATGCAAACTATTACATTGAAA	33	229	157	11	77
TAAGCGGGACTGACAGCAACTACAATGATATGCAAACTATT	75	220	157	25	74
AGAGCATTGTGGAGAAATTCAATGATATGCAAACTATTACA	165	223	157	55	75
GGAATCAGGAGTATGAGGACAAATCAGAATTAAATTAATAT	207	247	157	69	83
AGGAGGAGTTCTATAACGACATTACATTGAAATCAGAATTA	228	238	157	76	80
ACGACATGCAGACCATCACTGAATTAAATTAATATATAAAC	243	253	157	81	85
TGAACATCAACGACCTCATCGATATGCAAACTATTACATTG	21	226	156	7	76
ACCTCATCCGCGAGATAAAGAACGGTTGGAACCAAGAATAC	33	181	156	11	61
ACCTCATCCGCGAGATAAAGAAATTGTCTGGTACAGATTCT	33	52	156	11	18
TCATCCGCGAGATAAAGAACGGTTGGAACCAAGAATACGAA	36	184	156	12	62
ACATCAACGACCTCATCCGCACTGTTAAATTGTCTGGTACA	24	46	155	8	16
TCATCCGCGAGATAAAGAACTTGATCATCAGAGTTAATAAT	36	88	155	12	30
AAGACTATACCGTGAAGCTAGGTAATGAATACGTTATTTCT	57	112	155	19	38
ACGACGGAAACGAGTATGTAAATTAATATATAAACTCATTT	126	259	155	42	87
ACGACGGAAACGAGTATGTAAAGTTTATTTCAGCTTTTAAA	126	160	155	42	54
ACGGAAACGAGTATGTAATCAATTAATATATAAACTCATTT	129	259	155	43	87
ACGAGTATGTAATCAGCGAGATCGTTGAAAAGTTTATTTCA	135	151	155	45	51
GATCCCCCGGGAAAAAAATGGAAAACGAATCTATCGTTGAA	3	139	154	1	47
GGAAAAAAATGAACATCAACTTTATTTCAGCTTTTAAAAAC	12	163	154	4	55
ACAAAGACTATACCGTGAAGAACGGTTGGAACCAAGAATAC	54	181	154	18	61
AGCTAAGCGGGACTGACAGCTTGAAATCAGAATTAAATTAA	72	244	154	24	82
TAAGCGGGACTGACAGCAACAACGGTTGGAACCAAGAATAC	75	181	154	25	61
ACGAGGAGGAGTTCTATAACTTAAATTAATATATAAACTCA	225	256	154	75	86
AAAAAATGAACATCAACGACTACACTGTTAAATTGTCTGGT	15	43	153	5	15
CCGTGAAGCTAAGCGGGACTTTTATTTCAGCTTTTAAAAAC	66	163	153	22	55
ACGGAAACGAGTATGTAATCATGCAAACTATTACATTGAAA	129	229	153	43	77
GATCCCCCGGGAAAAAAATGATCATCAGAGTTAATAATGAT	3	91	152	1	31
AAAAAATGAACATCAACGACAAGGATTACACTGTTAAATTG	15	37	152	5	13
AAGACTATACCGTGAAGCTATCAGAAAACGAATCTATCGTT	57	136	152	19	46
AAATGAACATCAACGACCTCGAAGATGAAGAAGAATTTTAC	18	202	151	6	68
AAATGAACATCAACGACCTCTTGATCATCAGAGTTAATAAT	18	88	150	6	30
ACGACCTCATCCGCGAGATACAATTGATCATCAGAGTTAAT	30	85	150	10	29
AAGACTATACCGTGAAGCTAATTTCAGCTTTTAAAAACGGT	57	166	150	19	56
TAAGCGGGACTGACAGCAACGAAGATGAAGAAGAATTTTAC	75	202	150	25	68
ATGTAATCAGCGAGAGCGAGTCTATCGTTGAAAAGTTTATT	141	148	150	47	50
GCGAGAATGAGAGCATTGTGATTACATTGAAATCAGAATTA	156	238	150	52	80
TAAGTGCCTTCAAGAATGGAAACCAAGAATACGAAGATGAA	186	190	150	62	64
CCGGGAAAAAAATGAACATCATTAGAGAAATTAAAAATAAG	9	19	149	3	7
GGAAAAAAATGAACATCAACAAGTTTATTTCAGCTTTTAAA	12	160	148	4	54
TGAACATCAACGACCTCATCGGTTGGAACCAAGAATACGAA	21	184	148	7	62
ACGACCTCATCCGCGAGATAGAATACGAAGATGAAGAAGAA	30	196	148	10	66
AGATAAAGAACAAAGACTATAACGGTTGGAACCAAGAATAC	45	181	148	15	61
CCGGGAAAAAAATGAACATCAAATCAGAATTAAATTAATAT	9	247	147	3	83
AAATGAACATCAACGACCTCACTCAATTGATCATCAGAGTT	18	82	147	6	28
ACTATACCGTGAAGCTAAGCTTTTACAATGATATGCAAACT	60	217	147	20	73
CCGTGAAGCTAAGCGGGACTCAAACTATTACATTGAAATCA	66	232	147	22	78
TGAACATCAACGACCTCATCTACACTGTTAAATTGTCTGGT	21	43	146	7	15
AAGACTATACCGTGAAGCTACAAACTATTACATTGAAATCA	57	232	146	19	78
CCGTGAAGCTAAGCGGGACTAATGATGGTAATGAATACGTT	66	106	146	22	36
AGCTAAGCGGGACTGACAGCTTAAATTAATATATAAACTCA	72	256	146	24	86
GCATTGTGGAGAAATTCATAAAATCAGAATTAAATTAATAT	168	247	146	56	83
GCATTGTGGAGAAATTCATATACAATGATATGCAAACTATT	168	220	146	56	74
TAAGTGCCTTCAAGAATGGATCAGAATTAAATTAATATATA	186	250	146	62	84
GATCCCCCGGGAAAAAAATGATCGTTGAAAAGTTTATTTCA	3	151	145	1	51
CCCCCGGGAAAAAAATGAACAATGATTTGATTAGAGAAATT	6	10	145	2	4
ACATCAACGACCTCATCCGCTACGAAGATGAAGAAGAATTT	24	199	145	8	67
TCCGCGAGATAAAGAACAAAACATTGAAATCAGAATTAAAT	39	241	145	13	81
ACTATACCGTGAAGCTAAGCGAATACGTTATTTCTGAATCA	60	118	145	20	40
AGTATGTAATCAGCGAGAGCCAAGAATACGAAGATGAAGAA	138	193	145	46	65
CCGGGAAAAAAATGAACATCACAGATTCTAATTCAATCACT	9	64	144	3	22
AAATGAACATCAACGACCTCAATTAATATATAAACTCATTT	18	259	144	6	87
ACCTCATCCGCGAGATAAAGAATGAATACGTTATTTCTGAA	33	115	144	11	39
TCATCCGCGAGATAAAGAACTTTAAAAACGGTTGGAACCAA	36	175	144	12	59
GCATTGTGGAGAAATTCATAGAAGAATTTTACAATGATATG	168	211	144	56	71
AGGAGTTCTATAACGACATGACTATTACATTGAAATCAGAA	231	235	144	77	79
GGAAAAAAATGAACATCAACAGAGAAATTAAAAATAAGGAT	12	22	143	4	8
AAAAAATGAACATCAACGACAAAAATAAGGATTACACTGTT	15	31	143	5	11
ACGACCTCATCCGCGAGATAGAATCAGAAAACGAATCTATC	30	133	143	10	45
TCATCCGCGAGATAAAGAACTACGAAGATGAAGAAGAATTT	36	199	143	12	67
AAGACTATACCGTGAAGCTAATCAGAGTTAATAATGATGGT	57	94	143	19	32
GCGAGAGCGAGAATGAGAGCACTATTACATTGAAATCAGAA	150	235	143	50	79
TAAGTGCCTTCAAGAATGGATACGAAGATGAAGAAGAATTT	186	199	143	62	67
AGATAAAGAACAAAGACTATAAAAACGGTTGGAACCAAGAA	45	178	142	15	60
ACTATACCGTGAAGCTAAGCGAAGAATTTTACAATGATATG	60	211	142	20	71
ATACCGTGAAGCTAAGCGGGAATGATATGCAAACTATTACA	63	223	142	21	75
AGGAGTATGAGGACGAGGAGTTAAATTAATATATAAACTCA	213	256	142	71	86
CCGGGAAAAAAATGAACATCAATGAATACGTTATTTCTGAA	9	115	141	3	39
GGAAAAAAATGAACATCAACGAAATTAAAAATAAGGATTAC	12	25	141	4	9
GCGAGATAAAGAACAAAGACCAAACTATTACATTGAAATCA	42	232	141	14	78
CCGGGAAAAAAATGAACATCAGAGAAATTAAAAATAAGGAT	9	22	140	3	8
GGAAAAAAATGAACATCAACTTTAAAAACGGTTGGAACCAA	12	175	140	4	59
GGAAAAAAATGAACATCAACATCGTTGAAAAGTTTATTTCA	12	151	140	4	51
AAAAAATGAACATCAACGACTACGTTATTTCTGAATCAGAA	15	121	140	5	41
TGAACATCAACGACCTCATCGAAGATGAAGAAGAATTTTAC	21	202	140	7	68
ACATCAACGACCTCATCCGCCAAACTATTACATTGAAATCA	24	232	140	8	78
GAAACGAGTATGTAATCAGCGAATTAAATTAATATATAAAC	132	253	140	44	85
AGTATGAGGACGAGGAGGAGCAAACTATTACATTGAAATCA	216	232	140	72	78
CCCCCGGGAAAAAAATGAACTGGAACCAAGAATACGAAGAT	6	187	139	2	63
ACTATACCGTGAAGCTAAGCGGTTGGAACCAAGAATACGAA	60	184	139	20	62
TCAGCGAGAGCGAGAATGAGAACCAAGAATACGAAGATGAA	147	190	139	49	64
GCGAGAATGAGAGCATTGTGGAAGAAGAATTTTACAATGAT	156	208	139	52	70
ATCAGGAGTATGAGGACGAGATTACATTGAAATCAGAATTA	210	238	139	70	80
CCCCCGGGAAAAAAATGAACTACGAAGATGAAGAAGAATTT	6	199	138	2	67
GGAAAAAAATGAACATCAACATTAGAGAAATTAAAAATAAG	12	19	138	4	7
AAATGAACATCAACGACCTCTCAGAATTAAATTAATATATA	18	250	138	6	84
TGAACATCAACGACCTCATCTCAGAATTAAATTAATATATA	21	250	138	7	84
TAAGCGGGACTGACAGCAACTACGTTATTTCTGAATCAGAA	75	121	138	25	41
ATGAGGACGAGGAGGAGTTCAATGATATGCAAACTATTACA	219	223	138	73	75
CCGGGAAAAAAATGAACATCGTTATTTCTGAATCAGAAAAC	9	124	137	3	42
ACATCAACGACCTCATCCGCGAATTTTACAATGATATGCAA	24	214	137	8	72
GCGAGAGCGAGAATGAGAGCGAATTAAATTAATATATAAAC	150	253	137	50	85
ATGGATGGAATCAGGAGTATACATTGAAATCAGAATTAAAT	201	241	137	67	81
AGGAGGAGTTCTATAACGACACATTGAAATCAGAATTAAAT	228	241	137	76	81
AAATGAACATCAACGACCTCGTTATTTCTGAATCAGAAAAC	18	124	136	6	42
ACATCAACGACCTCATCCGCTTAAATTAATATATAAACTCA	24	256	136	8	86
AGAACAAAGACTATACCGTGACATTGAAATCAGAATTAAAT	51	241	136	17	81
ATGGATGGAATCAGGAGTATTACAATGATATGCAAACTATT	201	220	136	67	74
CCGGGAAAAAAATGAACATCAAGTTTATTTCAGCTTTTAAA	9	160	135	3	54
TCAACGACCTCATCCGCGAGTCAGCTTTTAAAAACGGTTGG	27	169	135	9	57
TCAACGACCTCATCCGCGAGGGTACAGATTCTAATTCAATC	27	61	135	9	21
AAGACTATACCGTGAAGCTAATCGTTGAAAAGTTTATTTCA	57	151	135	19	51
CCGTGAAGCTAAGCGGGACTGTTATTTCTGAATCAGAAAAC	66	124	135	22	42
TCAACGACCTCATCCGCGAGTTTAAAAACGGTTGGAACCAA	27	175	134	9	59
TCATCCGCGAGATAAAGAACGATATGCAAACTATTACATTG	36	226	134	12	76
TCCGCGAGATAAAGAACAAAGAAAAGTTTATTTCAGCTTTT	39	157	134	13	53
TGAAGCTAAGCGGGACTGACATTACATTGAAATCAGAATTA	69	238	134	23	80
TAATCAGCGAGAGCGAGAATGAAAAGTTTATTTCAGCTTTT	144	157	134	48	53
GCGAGAATGAGAGCATTGTGTTTTACAATGATATGCAAACT	156	217	134	52	73
TCATAAGTGCCTTCAAGAATAACCAAGAATACGAAGATGAA	183	190	134	61	64
AGGAGTTCTATAACGACATGTTGAAATCAGAATTAAATTAA	231	244	134	77	82
AGAGCATTGTGGAGAAATTCGATATGCAAACTATTACATTG	165	226	133	55	76
GTGCCTTCAAGAATGGATGGCAAACTATTACATTGAAATCA	189	232	133	63	78
TCATCCGCGAGATAAAGAACAAAAACGGTTGGAACCAAGAA	36	178	132	12	60
AGAACAAAGACTATACCGTGTACAATGATATGCAAACTATT	51	220	132	17	74
AGTATGTAATCAGCGAGAGCTTTAAAAACGGTTGGAACCAA	138	175	132	46	59
CCCCCGGGAAAAAAATGAACTCTGAATCAGAAAACGAATCT	6	130	131	2	44
TCATCCGCGAGATAAAGAACGCTTTTAAAAACGGTTGGAAC	36	172	131	12	58
ACTATACCGTGAAGCTAAGCAATGATATGCAAACTATTACA	60	223	131	20	75
AAAAAATGAACATCAACGACAGAGAAATTAAAAATAAGGAT	15	22	130	5	8
AAATGAACATCAACGACCTCCAAGAATACGAAGATGAAGAA	18	193	130	6	65
TCATCCGCGAGATAAAGAACACATTGAAATCAGAATTAAAT	36	241	130	12	81
TAAAGAACAAAGACTATACCGAAGAATTTTACAATGATATG	48	211	130	16	71
TAAAGAACAAAGACTATACCAATAATGATGGTAATGAATAC	48	103	130	16	35
ACATCAACGACCTCATCCGCGTTAATAATGATGGTAATGAA	24	100	129	8	34
ACAAAGACTATACCGTGAAGAAAAACGGTTGGAACCAAGAA	54	178	129	18	60
CCGTGAAGCTAAGCGGGACTAACGGTTGGAACCAAGAATAC	66	181	129	22	61
CCGTGAAGCTAAGCGGGACTATTTCAGCTTTTAAAAACGGT	66	166	129	22	56
TAAGCGGGACTGACAGCAACACTATTACATTGAAATCAGAA	75	235	129	25	79
ACCTCATCCGCGAGATAAAGGAAGAATTTTACAATGATATG	33	211	128	11	71
TGAAGCTAAGCGGGACTGACTACGAAGATGAAGAAGAATTT	69	199	128	23	67
ACGGAAACGAGTATGTAATCGCTTTTAAAAACGGTTGGAAC	129	172	128	43	58
AGAATGAGAGCATTGTGGAGTTGAAATCAGAATTAAATTAA	159	244	128	53	82
GATCCCCCGGGAAAAAAATGAAATCAGAATTAAATTAATAT	3	247	127	1	83
GATCCCCCGGGAAAAAAATGAATTAATATATAAACTCATTT	3	259	126	1	87
GATCCCCCGGGAAAAAAATGGATTTGATTAGAGAAATTAAA	3	13	126	1	5
TCAACGACCTCATCCGCGAGGATATGCAAACTATTACATTG	27	226	126	9	76
ACGACCTCATCCGCGAGATAGAATCTATCGTTGAAAAGTTT	30	145	126	10	49
TGAAGCTAAGCGGGACTGACTCAGAATTAAATTAATATATA	69	250	126	23	84
TAATCAGCGAGAGCGAGAATTTTATTTCAGCTTTTAAAAAC	144	163	126	48	55
GGAAAAAAATGAACATCAACGAAGATGAAGAAGAATTTTAC	12	202	125	4	68
TGAACATCAACGACCTCATCGAATTTTACAATGATATGCAA	21	214	125	7	72
TCAACGACCTCATCCGCGAGGAAAAGTTTATTTCAGCTTTT	27	157	125	9	53
TCCGCGAGATAAAGAACAAAGAAGATGAAGAAGAATTTTAC	39	202	125	13	68
ATACCGTGAAGCTAAGCGGGGCTTTTAAAAACGGTTGGAAC	63	172	125	21	58
AGCTAAGCGGGACTGACAGCAACGGTTGGAACCAAGAATAC	72	181	125	24	61
AGCTAAGCGGGACTGACAGCGAAAAGTTTATTTCAGCTTTT	72	157	125	24	53
GGAAAAAAATGAACATCAACTTGATCATCAGAGTTAATAAT	12	88	124	4	30
TCATCCGCGAGATAAAGAACATTACATTGAAATCAGAATTA	36	238	124	12	80
GCGAGATAAAGAACAAAGACAATAATGATGGTAATGAATAC	42	103	124	14	35
TAAGCGGGACTGACAGCAACGGTTGGAACCAAGAATACGAA	75	184	124	25	62
AAAAAATGAACATCAACGACTCAGCTTTTAAAAACGGTTGG	15	169	123	5	57
ACATCAACGACCTCATCCGCAAATCAGAATTAAATTAATAT	24	247	123	8	83
ACCTCATCCGCGAGATAAAGGAATCAGAAAACGAATCTATC	33	133	123	11	45
AGCTAAGCGGGACTGACAGCACTATTACATTGAAATCAGAA	72	235	123	24	79
ACGAGTATGTAATCAGCGAGGAAAAGTTTATTTCAGCTTTT	135	157	123	45	53
ATGGATGGAATCAGGAGTATTTTTACAATGATATGCAAACT	201	217	123	67	73
GATCCCCCGGGAAAAAAATGTTGATTAGAGAAATTAAAAAT	3	16	122	1	6
AAAAAATGAACATCAACGACCAAACTATTACATTGAAATCA	15	232	122	5	78
AAAAAATGAACATCAACGACATTTCTGAATCAGAAAACGAA	15	127	122	5	43
ACAAAGACTATACCGTGAAGTCAGAAAACGAATCTATCGTT	54	136	122	18	46
ACTATACCGTGAAGCTAAGCGAAAACGAATCTATCGTTGAA	60	139	122	20	47
GAAACGAGTATGTAATCAGCTCAGAAAACGAATCTATCGTT	132	136	122	44	46
ACGAGTATGTAATCAGCGAGAACCAAGAATACGAAGATGAA	135	190	122	45	64
ACGAGTATGTAATCAGCGAGGAATCTATCGTTGAAAAGTTT	135	145	122	45	49
GCGAGAATGAGAGCATTGTGGCTTTTAAAAACGGTTGGAAC	156	172	122	52	58
AGAAATTCATAAGTGCCTTCTCAGAATTAAATTAATATATA	177	250	122	59	84
TCAAGAATGGATGGAATCAGGAATTAAATTAATATATAAAC	195	253	122	65	85
TCAAGAATGGATGGAATCAGCAAACTATTACATTGAAATCA	195	232	122	65	78
AAAAAATGAACATCAACGACGATGGTAATGAATACGTTATT	15	109	121	5	37
TAAAGAACAAAGACTATACCAATGATATGCAAACTATTACA	48	223	121	16	75
TAATCAGCGAGAGCGAGAATAAGTTTATTTCAGCTTTTAAA	144	160	121	48	54
TCATAAGTGCCTTCAAGAATTCAGAATTAAATTAATATATA	183	250	121	61	84
AGAATGGATGGAATCAGGAGAAATCAGAATTAAATTAATAT	198	247	121	66	83
AGAATGGATGGAATCAGGAGATTACATTGAAATCAGAATTA	198	238	121	66	80
TCCGCGAGATAAAGAACAAATTTATTTCAGCTTTTAAAAAC	39	163	120	13	55
CCGTGAAGCTAAGCGGGACTAAAAACGGTTGGAACCAAGAA	66	178	120	22	60
ACCTCATCCGCGAGATAAAGAAAAACGGTTGGAACCAAGAA	33	178	119	11	60
ACCTCATCCGCGAGATAAAGGAATACGTTATTTCTGAATCA	33	118	119	11	40
TCATCCGCGAGATAAAGAACCAAACTATTACATTGAAATCA	36	232	119	12	78
ATGAGAGCATTGTGGAGAAAACATTGAAATCAGAATTAAAT	162	241	119	54	81
TTGTGGAGAAATTCATAAGTAACGGTTGGAACCAAGAATAC	171	181	119	57	61
TGGAGAAATTCATAAGTGCCTCAGAATTAAATTAATATATA	174	250	119	58	84
TCCGCGAGATAAAGAACAAAATGCAAACTATTACATTGAAA	39	229	118	13	77
TGAAGCTAAGCGGGACTGACCAAGAATACGAAGATGAAGAA	69	193	118	23	65
GCGAGAATGAGAGCATTGTGAAATCAGAATTAAATTAATAT	156	247	118	52	83
AGAATGAGAGCATTGTGGAGTTAAATTAATATATAAACTCA	159	256	118	53	86
TGGAGAAATTCATAAGTGCCGAATTAAATTAATATATAAAC	174	253	118	58	85
CCCCCGGGAAAAAAATGAACAATGAATACGTTATTTCTGAA	6	115	117	2	39
CCGGGAAAAAAATGAACATCGATATGCAAACTATTACATTG	9	226	117	3	76
GGAAAAAAATGAACATCAACATTACATTGAAATCAGAATTA	12	238	117	4	80
AAATGAACATCAACGACCTCGAATCAGAAAACGAATCTATC	18	133	117	6	45
AAGACTATACCGTGAAGCTAGATGAAGAAGAATTTTACAAT	57	205	117	19	69
ACATGCAGACCATCACTCTTTCAGAATTAAATTAATATATA	246	250	117	82	84
GATCCCCCGGGAAAAAAATGAATTCAATCACTCAATTGATC	3	73	116	1	25
AAATGAACATCAACGACCTCAATGAATACGTTATTTCTGAA	18	115	116	6	39
AGATAAAGAACAAAGACTATATTACATTGAAATCAGAATTA	45	238	116	15	80
ACAAAGACTATACCGTGAAGTCTGAATCAGAAAACGAATCT	54	130	116	18	44
GATCCCCCGGGAAAAAAATGATTTCAGCTTTTAAAAACGGT	3	166	115	1	56
CCGGGAAAAAAATGAACATCATCGTTGAAAAGTTTATTTCA	9	151	115	3	51
AAATGAACATCAACGACCTCGATATGCAAACTATTACATTG	18	226	115	6	76
TGAACATCAACGACCTCATCTTTTACAATGATATGCAAACT	21	217	115	7	73
AGAACAAAGACTATACCGTGAACCAAGAATACGAAGATGAA	51	190	115	17	64
AGAGCGAGAATGAGAGCATTATTACATTGAAATCAGAATTA	153	238	115	51	80
AAAAAATGAACATCAACGACTAATATATAAACTCATTTACT	15	262	114	5	88
TAATCAGCGAGAGCGAGAATAATTAATATATAAACTCATTT	144	259	114	48	87
ATGAGAGCATTGTGGAGAAAGAATTTTACAATGATATGCAA	162	214	114	54	72
CCCCCGGGAAAAAAATGAACTACAATGATATGCAAACTATT	6	220	113	2	74
CCGGGAAAAAAATGAACATCGAAGAAGAATTTTACAATGAT	9	208	113	3	70
AGAACAAAGACTATACCGTGGAAGAAGAATTTTACAATGAT	51	208	113	17	70
AGAGCATTGTGGAGAAATTCTAATATATAAACTCATTTACT	165	262	113	55	88
GATCCCCCGGGAAAAAAATGTTGATCATCAGAGTTAATAAT	3	88	112	1	30
ACGACCTCATCCGCGAGATATCTGAATCAGAAAACGAATCT	30	130	112	10	44
TAAAGAACAAAGACTATACCTGGAACCAAGAATACGAAGAT	48	187	112	16	63
ACTATACCGTGAAGCTAAGCCAAACTATTACATTGAAATCA	60	232	112	20	78
CCGTGAAGCTAAGCGGGACTTCAGCTTTTAAAAACGGTTGG	66	169	112	22	57
AGAATGAGAGCATTGTGGAGACATTGAAATCAGAATTAAAT	159	241	112	53	81
ACCTCATCCGCGAGATAAAGAACCAAGAATACGAAGATGAA	33	190	111	11	64
ACCTCATCCGCGAGATAAAGTCAGCTTTTAAAAACGGTTGG	33	169	111	11	57
TCATCCGCGAGATAAAGAACCAAGAATACGAAGATGAAGAA	36	193	111	12	65
TCCGCGAGATAAAGAACAAACAAGAATACGAAGATGAAGAA	39	193	111	13	65
ACTATACCGTGAAGCTAAGCGAATCTATCGTTGAAAAGTTT	60	145	111	20	49
TGAAGCTAAGCGGGACTGACAACGAATCTATCGTTGAAAAG	69	142	111	23	48
AGCTAAGCGGGACTGACAGCGAATACGAAGATGAAGAAGAA	72	196	111	24	66
GGAATCAGGAGTATGAGGACGAAGAATTTTACAATGATATG	207	211	111	69	71
GATCCCCCGGGAAAAAAATGGTTAATAATGATGGTAATGAA	3	100	110	1	34
CCCCCGGGAAAAAAATGAACAAATCAGAATTAAATTAATAT	6	247	110	2	83
TGAACATCAACGACCTCATCGAAAAGTTTATTTCAGCTTTT	21	157	110	7	53
ACATCAACGACCTCATCCGCTCAGCTTTTAAAAACGGTTGG	24	169	110	8	57
TCAACGACCTCATCCGCGAGGAAGATGAAGAAGAATTTTAC	27	202	110	9	68
GCGAGATAAAGAACAAAGACAATTAATATATAAACTCATTT	42	259	110	14	87
ACAAAGACTATACCGTGAAGGAATCTATCGTTGAAAAGTTT	54	145	110	18	49
TAAGCGGGACTGACAGCAACTTTTACAATGATATGCAAACT	75	217	110	25	73
GCGAGAATGAGAGCATTGTGATTTCAGCTTTTAAAAACGGT	156	166	110	52	56
TCAAGAATGGATGGAATCAGTTGAAATCAGAATTAAATTAA	195	244	110	65	82
AAATGAACATCAACGACCTCAAAAACGGTTGGAACCAAGAA	18	178	109	6	60
ACCTCATCCGCGAGATAAAGGTTAATAATGATGGTAATGAA	33	100	109	11	34
TCCGCGAGATAAAGAACAAAGGTTGGAACCAAGAATACGAA	39	184	109	13	62
AGAACAAAGACTATACCGTGGATTCTAATTCAATCACTCAA	51	67	109	17	23
ACAAAGACTATACCGTGAAGGGTTGGAACCAAGAATACGAA	54	184	109	18	62
AAGACTATACCGTGAAGCTAAATTAATATATAAACTCATTT	57	259	109	19	87
GAAACGAGTATGTAATCAGCGAAAACGAATCTATCGTTGAA	132	139	109	44	47
GGAAAAAAATGAACATCAACATCAGAGTTAATAATGATGGT	12	94	108	4	32
ACATCAACGACCTCATCCGCAATGAATACGTTATTTCTGAA	24	115	108	8	39
ACCTCATCCGCGAGATAAAGAAGTTTATTTCAGCTTTTAAA	33	160	108	11	54
ACCTCATCCGCGAGATAAAGTCAGAAAACGAATCTATCGTT	33	136	108	11	46
AGGACGAGGAGGAGTTCTATGAATTAAATTAATATATAAAC	222	253	108	74	85
GATCCCCCGGGAAAAAAATGTCAGAATTAAATTAATATATA	3	250	107	1	84
TGAACATCAACGACCTCATCTACGAAGATGAAGAAGAATTT	21	199	107	7	67
ACAAAGACTATACCGTGAAGTACAATGATATGCAAACTATT	54	220	107	18	74
AAGACTATACCGTGAAGCTAGAAGAATTTTACAATGATATG	57	211	107	19	71
ACTATACCGTGAAGCTAAGCTCTGAATCAGAAAACGAATCT	60	130	107	20	44
ACTATACCGTGAAGCTAAGCTCTAATTCAATCACTCAATTG	60	70	107	20	24
TGAAGCTAAGCGGGACTGACACATTGAAATCAGAATTAAAT	69	241	107	23	81
TGAAGCTAAGCGGGACTGACGATGAAGAAGAATTTTACAAT	69	205	107	23	69
TCATAAGTGCCTTCAAGAATCAAACTATTACATTGAAATCA	183	232	107	61	78
GATCCCCCGGGAAAAAAATGTTTAAAAACGGTTGGAACCAA	3	175	106	1	59
AAGACTATACCGTGAAGCTATCAGAATTAAATTAATATATA	57	250	106	19	84
GTGCCTTCAAGAATGGATGGGAAGATGAAGAAGAATTTTAC	189	202	106	63	68
ATGAGGACGAGGAGGAGTTCTCAGAATTAAATTAATATATA	219	250	106	73	84
ACTATACCGTGAAGCTAAGCAAATCAGAATTAAATTAATAT	60	247	105	20	83
TCAAGAATGGATGGAATCAGTACGAAGATGAAGAAGAATTT	195	199	105	65	67
AGAATGGATGGAATCAGGAGGAAGAAGAATTTTACAATGAT	198	208	105	66	70
CCGGGAAAAAAATGAACATCGGTACAGATTCTAATTCAATC	9	61	104	3	21
ACGACCTCATCCGCGAGATAGAATTAAATTAATATATAAAC	30	253	104	10	85
GCGAGATAAAGAACAAAGACAACCAAGAATACGAAGATGAA	42	190	104	14	64
AGAACAAAGACTATACCGTGTCAGCTTTTAAAAACGGTTGG	51	169	104	17	57
AGAACAAAGACTATACCGTGTTTATTTCAGCTTTTAAAAAC	51	163	104	17	55
ACCTCATCCGCGAGATAAAGGAATTTTACAATGATATGCAA	33	214	103	11	72
AGATAAAGAACAAAGACTATTAATATATAAACTCATTTACT	45	262	103	15	88
AGATAAAGAACAAAGACTATGATGAAGAAGAATTTTACAAT	45	205	103	15	69
TGAAGCTAAGCGGGACTGACGAATTTTACAATGATATGCAA	69	214	103	23	72
AGCTAAGCGGGACTGACAGCTACGTTATTTCTGAATCAGAA	72	121	103	24	41
AATTCATAAGTGCCTTCAAGGAAGAAGAATTTTACAATGAT	180	208	103	60	70
AAGACTATACCGTGAAGCTATTGAAATCAGAATTAAATTAA	57	244	102	19	82
AAGACTATACCGTGAAGCTAAACCAAGAATACGAAGATGAA	57	190	102	19	64
ACTATACCGTGAAGCTAAGCAATAATGATGGTAATGAATAC	60	103	102	20	35
ACTATACCGTGAAGCTAAGCAATTCAATCACTCAATTGATC	60	73	102	20	25
AGCTAAGCGGGACTGACAGCATTACATTGAAATCAGAATTA	72	238	102	24	80
TCATCCGCGAGATAAAGAACTTAAATTAATATATAAACTCA	36	256	101	12	86
TAAAGAACAAAGACTATACCTCAGAATTAAATTAATATATA	48	250	101	16	84
CCCCCGGGAAAAAAATGAACGTTAATAATGATGGTAATGAA	6	100	100	2	34
AAAAAATGAACATCAACGACGAATACGAAGATGAAGAAGAA	15	196	100	5	66
TAAGCGGGACTGACAGCAACAATGATGGTAATGAATACGTT	75	106	100	25	36
ACGGAAACGAGTATGTAATCAAAAACGGTTGGAACCAAGAA	129	178	100	43	60
ACATCAACGACCTCATCCGCTTTTACAATGATATGCAAACT	24	217	99	8	73
ACGACCTCATCCGCGAGATAGAAAAGTTTATTTCAGCTTTT	30	157	99	10	53
AGCTAAGCGGGACTGACAGCTGGAACCAAGAATACGAAGAT	72	187	99	24	63
GCGAGAGCGAGAATGAGAGCCAAACTATTACATTGAAATCA	150	232	99	50	78
GCGAGAATGAGAGCATTGTGTCAGCTTTTAAAAACGGTTGG	156	169	99	52	57
TGGAGAAATTCATAAGTGCCGAAGAAGAATTTTACAATGAT	174	208	99	58	70
TCAACGACCTCATCCGCGAGAATTAATATATAAACTCATTT	27	259	98	9	87
AGATAAAGAACAAAGACTATAACGAATCTATCGTTGAAAAG	45	142	98	15	48
ACAAAGACTATACCGTGAAGATCACTCAATTGATCATCAGA	54	79	98	18	27
CCGTGAAGCTAAGCGGGACTAATGATATGCAAACTATTACA	66	223	98	22	75
CCGGGAAAAAAATGAACATCAATTAATATATAAACTCATTT	9	259	97	3	87
AAATGAACATCAACGACCTCGAATTTTACAATGATATGCAA	18	214	97	6	72
ACATCAACGACCTCATCCGCATGCAAACTATTACATTGAAA	24	229	97	8	77
AGATAAAGAACAAAGACTATATGCAAACTATTACATTGAAA	45	229	97	15	77
TAAAGAACAAAGACTATACCAAATCAGAATTAAATTAATAT	48	247	97	16	83
TAAGCGGGACTGACAGCAACTTAAATTAATATATAAACTCA	75	256	97	25	86
GCGAGAGCGAGAATGAGAGCTACAATGATATGCAAACTATT	150	220	97	50	74
GCGAGAATGAGAGCATTGTGGGTTGGAACCAAGAATACGAA	156	184	97	52	62
GCGAGATAAAGAACAAAGACTTGAAATCAGAATTAAATTAA	42	244	96	14	82
TAAAGAACAAAGACTATACCTACGAAGATGAAGAAGAATTT	48	199	96	16	67
ACTATACCGTGAAGCTAAGCAACGGTTGGAACCAAGAATAC	60	181	96	20	61
TCAGCGAGAGCGAGAATGAGCAAACTATTACATTGAAATCA	147	232	96	49	78
TCAAGAATGGATGGAATCAGACTATTACATTGAAATCAGAA	195	235	96	65	79
AAAAAATGAACATCAACGACATTAAAAATAAGGATTACACT	15	28	95	5	10
AGAACAAAGACTATACCGTGGAAGATGAAGAAGAATTTTAC	51	202	95	17	68
CCGTGAAGCTAAGCGGGACTGGTTGGAACCAAGAATACGAA	66	184	95	22	62
AGAGCATTGTGGAGAAATTCAAAAACGGTTGGAACCAAGAA	165	178	95	55	60
TAAGTGCCTTCAAGAATGGAGAATTAAATTAATATATAAAC	186	253	95	62	85
ACGACATGCAGACCATCACTTTAAATTAATATATAAACTCA	243	256	95	81	86
GATCCCCCGGGAAAAAAATGGTTGAAAAGTTTATTTCAGCT	3	154	94	1	52
GGAAAAAAATGAACATCAACGCTTTTAAAAACGGTTGGAAC	12	172	94	4	58
CCTTCAAGAATGGATGGAATACTATTACATTGAAATCAGAA	192	235	94	64	79
AGAATGGATGGAATCAGGAGACATTGAAATCAGAATTAAAT	198	241	94	66	81
CCGGGAAAAAAATGAACATCAATAATGATGGTAATGAATAC	9	103	93	3	35
TCAACGACCTCATCCGCGAGGAAGAATTTTACAATGATATG	27	211	93	9	71
ACGACCTCATCCGCGAGATATTTTACAATGATATGCAAACT	30	217	93	10	73
TCCGCGAGATAAAGAACAAAAATGATATGCAAACTATTACA	39	223	93	13	75
AGATAAAGAACAAAGACTATTCAGAATTAAATTAATATATA	45	250	93	15	84
AGAACAAAGACTATACCGTGTCTAATTCAATCACTCAATTG	51	70	93	17	24
AAGACTATACCGTGAAGCTAGAAGATGAAGAAGAATTTTAC	57	202	93	19	68
ATACCGTGAAGCTAAGCGGGGAATTAAATTAATATATAAAC	63	253	93	21	85
GCGAGAATGAGAGCATTGTGTTTAAAAACGGTTGGAACCAA	156	175	93	52	59
AGTATGAGGACGAGGAGGAGATTACATTGAAATCAGAATTA	216	238	93	72	80
TCCGCGAGATAAAGAACAAAATTTCAGCTTTTAAAAACGGT	39	166	92	13	56
ATGTAATCAGCGAGAGCGAGATTTCAGCTTTTAAAAACGGT	141	166	92	47	56
GCGAGAGCGAGAATGAGAGCTTAAATTAATATATAAACTCA	150	256	92	50	86
ATGGATGGAATCAGGAGTATAAATCAGAATTAAATTAATAT	201	247	92	67	83
GATCCCCCGGGAAAAAAATGAATGATGGTAATGAATACGTT	3	106	91	1	36
AAAAAATGAACATCAACGACTACGAAGATGAAGAAGAATTT	15	199	91	5	67
AAATGAACATCAACGACCTCTTGAAATCAGAATTAAATTAA	18	244	91	6	82
TCATCCGCGAGATAAAGAACATTTCAGCTTTTAAAAACGGT	36	166	91	12	56
AAGACTATACCGTGAAGCTAGAAAAGTTTATTTCAGCTTTT	57	157	91	19	53
TCAACGACCTCATCCGCGAGAACCAAGAATACGAAGATGAA	27	190	90	9	64
GCGAGATAAAGAACAAAGACTACGAAGATGAAGAAGAATTT	42	199	90	14	67
AAGACTATACCGTGAAGCTAACAGATTCTAATTCAATCACT	57	64	90	19	22
ACGACGGAAACGAGTATGTATCAGAAAACGAATCTATCGTT	126	136	90	42	46
TCAGCGAGAGCGAGAATGAGGTTGAAAAGTTTATTTCAGCT	147	154	90	49	52
AGAGCGAGAATGAGAGCATTTCAGCTTTTAAAAACGGTTGG	153	169	90	51	57
ATGGATGGAATCAGGAGTATTCAGAATTAAATTAATATATA	201	250	90	67	84
ACATCAACGACCTCATCCGCTTGAAATCAGAATTAAATTAA	24	244	89	8	82
AGATAAAGAACAAAGACTATATTTCAGCTTTTAAAAACGGT	45	166	89	15	56
AAGACTATACCGTGAAGCTAAAAAACGGTTGGAACCAAGAA	57	178	89	19	60
CCGTGAAGCTAAGCGGGACTAAATCAGAATTAAATTAATAT	66	247	89	22	83
TAAGCGGGACTGACAGCAACAAAAACGGTTGGAACCAAGAA	75	178	89	25	60
GAAACGAGTATGTAATCAGCGAATCTATCGTTGAAAAGTTT	132	145	89	44	49
TCAGCGAGAGCGAGAATGAGATTTCAGCTTTTAAAAACGGT	147	166	89	49	56
GCGAGAGCGAGAATGAGAGCATTTCAGCTTTTAAAAACGGT	150	166	89	50	56
AGAGCATTGTGGAGAAATTCCAAACTATTACATTGAAATCA	165	232	89	55	78
GATCCCCCGGGAAAAAAATGAACGGTTGGAACCAAGAATAC	3	181	88	1	61
CCCCCGGGAAAAAAATGAACGGTTGGAACCAAGAATACGAA	6	184	88	2	62
CCGGGAAAAAAATGAACATCTTGATTAGAGAAATTAAAAAT	9	16	88	3	6
AAATGAACATCAACGACCTCTTAAATTAATATATAAACTCA	18	256	88	6	86
ACATCAACGACCTCATCCGCTGGAACCAAGAATACGAAGAT	24	187	88	8	63
TCATCCGCGAGATAAAGAACTCAGAATTAAATTAATATATA	36	250	88	12	84
TCCGCGAGATAAAGAACAAAGAATTAAATTAATATATAAAC	39	253	88	13	85
TCCGCGAGATAAAGAACAAAGATGAAGAAGAATTTTACAAT	39	205	88	13	69
TCCGCGAGATAAAGAACAAATCAGCTTTTAAAAACGGTTGG	39	169	88	13	57
AGAACAAAGACTATACCGTGGAATTAAATTAATATATAAAC	51	253	88	17	85
GCGAGAGCGAGAATGAGAGCAATTAATATATAAACTCATTT	150	259	88	50	87
CCGGGAAAAAAATGAACATCAACCAAGAATACGAAGATGAA	9	190	87	3	64
GGAAAAAAATGAACATCAACCAAGAATACGAAGATGAAGAA	12	193	87	4	65
ACCTCATCCGCGAGATAAAGAATGATATGCAAACTATTACA	33	223	87	11	75
ATACCGTGAAGCTAAGCGGGATTTCAGCTTTTAAAAACGGT	63	166	87	21	56
TAAGTGCCTTCAAGAATGGAACATTGAAATCAGAATTAAAT	186	241	87	62	81
GGAATCAGGAGTATGAGGACACTATTACATTGAAATCAGAA	207	235	87	69	79
AGAACAAAGACTATACCGTGTGGAACCAAGAATACGAAGAT	51	187	86	17	63
ACAAAGACTATACCGTGAAGGAATTTTACAATGATATGCAA	54	214	86	18	72
ACTATACCGTGAAGCTAAGCGAATTAAATTAATATATAAAC	60	253	86	20	85
TGAAGCTAAGCGGGACTGACATTTCAGCTTTTAAAAACGGT	69	166	86	23	56
AGCTAAGCGGGACTGACAGCCAAACTATTACATTGAAATCA	72	232	86	24	78
GATCCCCCGGGAAAAAAATGATTACATTGAAATCAGAATTA	3	238	85	1	80
ACCTCATCCGCGAGATAAAGAATTCAATCACTCAATTGATC	33	73	85	11	25
AGATAAAGAACAAAGACTATTACGTTATTTCTGAATCAGAA	45	121	85	15	41
AGAACAAAGACTATACCGTGTTTAAAAACGGTTGGAACCAA	51	175	85	17	59
TAAGCGGGACTGACAGCAACACATTGAAATCAGAATTAAAT	75	241	85	25	81
TAAGCGGGACTGACAGCAACTCAGCTTTTAAAAACGGTTGG	75	169	85	25	57
AGAATGAGAGCATTGTGGAGATTTCAGCTTTTAAAAACGGT	159	166	85	53	56
CCTTCAAGAATGGATGGAATAATGATATGCAAACTATTACA	192	223	85	64	75
ACCTCATCCGCGAGATAAAGGAATACGAAGATGAAGAAGAA	33	196	84	11	66
AGATAAAGAACAAAGACTATTGGAACCAAGAATACGAAGAT	45	187	84	15	63
AAAAAATGAACATCAACGACGAATTAAATTAATATATAAAC	15	253	83	5	85
TGAAGCTAAGCGGGACTGACAAATCAGAATTAAATTAATAT	69	247	83	23	83
AGCTAAGCGGGACTGACAGCAAGTTTATTTCAGCTTTTAAA	72	160	83	24	54
TGGAGAAATTCATAAGTGCCGAAGATGAAGAAGAATTTTAC	174	202	83	58	68
TCATAAGTGCCTTCAAGAATGAAGAAGAATTTTACAATGAT	183	208	83	61	70
ACTATACCGTGAAGCTAAGCACTATTACATTGAAATCAGAA	60	235	82	20	79
TGAAGCTAAGCGGGACTGACAACGGTTGGAACCAAGAATAC	69	181	82	23	61
AGTATGTAATCAGCGAGAGCGAATTAAATTAATATATAAAC	138	253	82	46	85
GCGAGAATGAGAGCATTGTGTTAAATTAATATATAAACTCA	156	256	82	52	86
GCGAGAATGAGAGCATTGTGTTTATTTCAGCTTTTAAAAAC	156	163	82	52	55
AGGAGGAGTTCTATAACGACAAATCAGAATTAAATTAATAT	228	247	82	76	83
CCGGGAAAAAAATGAACATCACTATTACATTGAAATCAGAA	9	235	81	3	79
AAAAAATGAACATCAACGACAACGGTTGGAACCAAGAATAC	15	181	81	5	61
TCAACGACCTCATCCGCGAGTGGAACCAAGAATACGAAGAT	27	187	81	9	63
AGATAAAGAACAAAGACTATGTTATTTCTGAATCAGAAAAC	45	124	81	15	42
AGAACAAAGACTATACCGTGGAAGAATTTTACAATGATATG	51	211	81	17	71
CCTTCAAGAATGGATGGAATGATGAAGAAGAATTTTACAAT	192	205	81	64	69
CCTTCAAGAATGGATGGAATTACGAAGATGAAGAAGAATTT	192	199	81	64	67
ATACCGTGAAGCTAAGCGGGGAATTTTACAATGATATGCAA	63	214	80	21	72
GCGAGAATGAGAGCATTGTGTAATATATAAACTCATTTACT	156	262	80	52	88
AGAAATTCATAAGTGCCTTCGATGAAGAAGAATTTTACAAT	177	205	80	59	69
TGAACATCAACGACCTCATCTGGAACCAAGAATACGAAGAT	21	187	79	7	63
AAGACTATACCGTGAAGCTATTTATTTCAGCTTTTAAAAAC	57	163	79	19	55
ACGGAAACGAGTATGTAATCTACAATGATATGCAAACTATT	129	220	79	43	74
GCGAGAGCGAGAATGAGAGCAACCAAGAATACGAAGATGAA	150	190	79	50	64
GGAATCAGGAGTATGAGGACTCAGAATTAAATTAATATATA	207	250	79	69	84
CCGGGAAAAAAATGAACATCGCTTTTAAAAACGGTTGGAAC	9	172	78	3	58
TGAACATCAACGACCTCATCTACAATGATATGCAAACTATT	21	220	78	7	74
TCAACGACCTCATCCGCGAGATGCAAACTATTACATTGAAA	27	229	78	9	77
ACCTCATCCGCGAGATAAAGTACGAAGATGAAGAAGAATTT	33	199	78	11	67
TCCGCGAGATAAAGAACAAAGATATGCAAACTATTACATTG	39	226	78	13	76
CCGTGAAGCTAAGCGGGACTAACCAAGAATACGAAGATGAA	66	190	78	22	64
GAAACGAGTATGTAATCAGCTACGAAGATGAAGAAGAATTT	132	199	78	44	67
ACGAGTATGTAATCAGCGAGGTTGAAAAGTTTATTTCAGCT	135	154	78	45	52
AGAGCGAGAATGAGAGCATTGAAGAATTTTACAATGATATG	153	211	78	51	71
AGAATGAGAGCATTGTGGAGGGTTGGAACCAAGAATACGAA	159	184	78	53	62
GCATTGTGGAGAAATTCATATTTTACAATGATATGCAAACT	168	217	78	56	73
TCATAAGTGCCTTCAAGAATTTGAAATCAGAATTAAATTAA	183	244	78	61	82
CCTTCAAGAATGGATGGAATATGCAAACTATTACATTGAAA	192	229	78	64	77
CCCCCGGGAAAAAAATGAACGATGAAGAAGAATTTTACAAT	6	205	77	2	69
ACCTCATCCGCGAGATAAAGGAAGATGAAGAAGAATTTTAC	33	202	77	11	68
ATACCGTGAAGCTAAGCGGGCAAGAATACGAAGATGAAGAA	63	193	77	21	65
ATGTAATCAGCGAGAGCGAGAATTAATATATAAACTCATTT	141	259	77	47	87
TAATCAGCGAGAGCGAGAATTAATATATAAACTCATTTACT	144	262	77	48	88
GCATTGTGGAGAAATTCATAAACCAAGAATACGAAGATGAA	168	190	77	56	64
AATTCATAAGTGCCTTCAAGATGCAAACTATTACATTGAAA	180	229	77	60	77
GATCCCCCGGGAAAAAAATGAAATTGTCTGGTACAGATTCT	3	52	76	1	18
AAATGAACATCAACGACCTCAACGAATCTATCGTTGAAAAG	18	142	76	6	48
AGATAAAGAACAAAGACTATTTGTCTGGTACAGATTCTAAT	45	55	76	15	19
AGCTAAGCGGGACTGACAGCCAAGAATACGAAGATGAAGAA	72	193	76	24	65
ACGGAAACGAGTATGTAATCCAAGAATACGAAGATGAAGAA	129	193	76	43	65
TCAGCGAGAGCGAGAATGAGATCGTTGAAAAGTTTATTTCA	147	151	76	49	51
GTGCCTTCAAGAATGGATGGTTAAATTAATATATAAACTCA	189	256	76	63	86
GATCCCCCGGGAAAAAAATGACAGATTCTAATTCAATCACT	3	64	75	1	22
ACATCAACGACCTCATCCGCGAAGATGAAGAAGAATTTTAC	24	202	75	8	68
ATGTAATCAGCGAGAGCGAGATCGTTGAAAAGTTTATTTCA	141	151	75	47	51
GCGAGAATGAGAGCATTGTGGAATACGAAGATGAAGAAGAA	156	196	75	52	66
ACGACATGCAGACCATCACTAAATCAGAATTAAATTAATAT	243	247	75	81	83
TGAACATCAACGACCTCATCCAAACTATTACATTGAAATCA	21	232	74	7	78
ACATCAACGACCTCATCCGCATTAAAAATAAGGATTACACT	24	28	74	8	10
AGATAAAGAACAAAGACTATGAAGAATTTTACAATGATATG	45	211	74	15	71
TAAAGAACAAAGACTATACCTTGATCATCAGAGTTAATAAT	48	88	74	16	30
AGAACAAAGACTATACCGTGGATATGCAAACTATTACATTG	51	226	74	17	76
ACAAAGACTATACCGTGAAGTTAAATTAATATATAAACTCA	54	256	74	18	86
ATGTAATCAGCGAGAGCGAGGAATCTATCGTTGAAAAGTTT	141	145	74	47	49
ACGACGGAAACGAGTATGTAACATTGAAATCAGAATTAAAT	126	241	73	42	81
AGTATGTAATCAGCGAGAGCAAGTTTATTTCAGCTTTTAAA	138	160	73	46	54
AAATGAACATCAACGACCTCCAAACTATTACATTGAAATCA	18	232	72	6	78
AAATGAACATCAACGACCTCGAATACGAAGATGAAGAAGAA	18	196	72	6	66
TCAACGACCTCATCCGCGAGTTTTACAATGATATGCAAACT	27	217	72	9	73
TCCGCGAGATAAAGAACAAAGAATTTTACAATGATATGCAA	39	214	72	13	72
AGAACAAAGACTATACCGTGAACGGTTGGAACCAAGAATAC	51	181	72	17	61
ACTATACCGTGAAGCTAAGCTTGAAATCAGAATTAAATTAA	60	244	72	20	82
ATGTAATCAGCGAGAGCGAGGAAGAATTTTACAATGATATG	141	211	72	47	71
GCGAGAGCGAGAATGAGAGCTTTATTTCAGCTTTTAAAAAC	150	163	72	50	55
TTGTGGAGAAATTCATAAGTTACGAAGATGAAGAAGAATTT	171	199	72	57	67
ACGAGGAGGAGTTCTATAACTAATATATAAACTCATTTACT	225	262	72	75	88
GGAAAAAAATGAACATCAACGAATTTTACAATGATATGCAA	12	214	71	4	72
ACATCAACGACCTCATCCGCGAAAACGAATCTATCGTTGAA	24	139	71	8	47
AGCTAAGCGGGACTGACAGCGAAGAAGAATTTTACAATGAT	72	208	71	24	70
TCATAAGTGCCTTCAAGAATGAAGAATTTTACAATGATATG	183	211	71	61	71
CCCCCGGGAAAAAAATGAACGAATACGTTATTTCTGAATCA	6	118	70	2	40
ACAAAGACTATACCGTGAAGAACCAAGAATACGAAGATGAA	54	190	70	18	64
AAGACTATACCGTGAAGCTAGAATTTTACAATGATATGCAA	57	214	70	19	72
ACTATACCGTGAAGCTAAGCTACAATGATATGCAAACTATT	60	220	70	20	74
TAAGCGGGACTGACAGCAACTTGAAATCAGAATTAAATTAA	75	244	70	25	82
AGGAGTTCTATAACGACATGAAATCAGAATTAAATTAATAT	231	247	70	77	83
TAAAGAACAAAGACTATACCTTTTACAATGATATGCAAACT	48	217	69	16	73
AGAACAAAGACTATACCGTGAAATCAGAATTAAATTAATAT	51	247	69	17	83
AAGACTATACCGTGAAGCTAGAATTAAATTAATATATAAAC	57	253	69	19	85
CCGTGAAGCTAAGCGGGACTTTTTACAATGATATGCAAACT	66	217	69	22	73
TAAGCGGGACTGACAGCAACAATGATATGCAAACTATTACA	75	223	69	25	75
AGAGCGAGAATGAGAGCATTGAATTAAATTAATATATAAAC	153	253	69	51	85
GCATTGTGGAGAAATTCATAAACGGTTGGAACCAAGAATAC	168	181	69	56	61
TGAACATCAACGACCTCATCTTTATTTCAGCTTTTAAAAAC	21	163	68	7	55
ACGACCTCATCCGCGAGATAAACGAATCTATCGTTGAAAAG	30	142	68	10	48
AGATAAAGAACAAAGACTATGCTTTTAAAAACGGTTGGAAC	45	172	68	15	58
ATGTAATCAGCGAGAGCGAGGAAGATGAAGAAGAATTTTAC	141	202	68	47	68
TCATAAGTGCCTTCAAGAATGATGAAGAAGAATTTTACAAT	183	205	68	61	69
CCGGGAAAAAAATGAACATCAATTCAATCACTCAATTGATC	9	73	67	3	25
TCAACGACCTCATCCGCGAGGATGGTAATGAATACGTTATT	27	109	67	9	37
ACGACCTCATCCGCGAGATATACGAAGATGAAGAAGAATTT	30	199	67	10	67
TCCGCGAGATAAAGAACAAAAACCAAGAATACGAAGATGAA	39	190	67	13	64
GCGAGATAAAGAACAAAGACATTTCAGCTTTTAAAAACGGT	42	166	67	14	56
ACGGAAACGAGTATGTAATCTAATATATAAACTCATTTACT	129	262	67	43	88
AGAGCGAGAATGAGAGCATTTTTATTTCAGCTTTTAAAAAC	153	163	67	51	55
CCTTCAAGAATGGATGGAATGAAGAATTTTACAATGATATG	192	211	67	64	71
ATGGATGGAATCAGGAGTATGAAGAAGAATTTTACAATGAT	201	208	67	67	70
CCGGGAAAAAAATGAACATCTCAGCTTTTAAAAACGGTTGG	9	169	66	3	57
AAAAAATGAACATCAACGACATCATCAGAGTTAATAATGAT	15	91	66	5	31
TCCGCGAGATAAAGAACAAATTGATCATCAGAGTTAATAAT	39	88	66	13	30
AGCTAAGCGGGACTGACAGCTTTTACAATGATATGCAAACT	72	217	66	24	73
ACGAGTATGTAATCAGCGAGTTTATTTCAGCTTTTAAAAAC	135	163	66	45	55
ATGTAATCAGCGAGAGCGAGGATATGCAAACTATTACATTG	141	226	66	47	76
TCAGCGAGAGCGAGAATGAGGAAGAATTTTACAATGATATG	147	211	66	49	71
GCGAGAATGAGAGCATTGTGACTATTACATTGAAATCAGAA	156	235	66	52	79
TCATAAGTGCCTTCAAGAATAATTAATATATAAACTCATTT	183	259	66	61	87
CCTTCAAGAATGGATGGAATATTACATTGAAATCAGAATTA	192	238	66	64	80
CCGGGAAAAAAATGAACATCTCAGAATTAAATTAATATATA	9	250	65	3	84
GGAAAAAAATGAACATCAACACTATTACATTGAAATCAGAA	12	235	65	4	79
ACGACCTCATCCGCGAGATAACATTGAAATCAGAATTAAAT	30	241	65	10	81
AAGACTATACCGTGAAGCTAGAAGAAGAATTTTACAATGAT	57	208	65	19	70
ACGGAAACGAGTATGTAATCGAAGAAGAATTTTACAATGAT	129	208	65	43	70
ACGAGTATGTAATCAGCGAGAAATCAGAATTAAATTAATAT	135	247	65	45	83
AGTATGTAATCAGCGAGAGCTACAATGATATGCAAACTATT	138	220	65	46	74
AGAAATTCATAAGTGCCTTCGAATTAAATTAATATATAAAC	177	253	65	59	85
GGAAAAAAATGAACATCAACTACGAAGATGAAGAAGAATTT	12	199	64	4	67
TGAACATCAACGACCTCATCAACGGTTGGAACCAAGAATAC	21	181	64	7	61
TCAACGACCTCATCCGCGAGTTTATTTCAGCTTTTAAAAAC	27	163	64	9	55
GCGAGATAAAGAACAAAGACTACAATGATATGCAAACTATT	42	220	64	14	74
ACAAAGACTATACCGTGAAGCAAGAATACGAAGATGAAGAA	54	193	64	18	65
ACTATACCGTGAAGCTAAGCGCTTTTAAAAACGGTTGGAAC	60	172	64	20	58
TAAGCGGGACTGACAGCAACAACCAAGAATACGAAGATGAA	75	190	64	25	64
GAAACGAGTATGTAATCAGCAACGAATCTATCGTTGAAAAG	132	142	64	44	48
AGTATGTAATCAGCGAGAGCAACGGTTGGAACCAAGAATAC	138	181	64	46	61
TCAGCGAGAGCGAGAATGAGATTACATTGAAATCAGAATTA	147	238	64	49	80
AGAGCGAGAATGAGAGCATTTTTAAAAACGGTTGGAACCAA	153	175	64	51	59
GATCCCCCGGGAAAAAAATGACTATTACATTGAAATCAGAA	3	235	63	1	79
GATCCCCCGGGAAAAAAATGATCAGAGTTAATAATGATGGT	3	94	63	1	32
TGGAGAAATTCATAAGTGCCGATATGCAAACTATTACATTG	174	226	63	58	76
TCAAGAATGGATGGAATCAGATTACATTGAAATCAGAATTA	195	238	63	65	80
AGTTCTATAACGACATGCAGTCAGAATTAAATTAATATATA	234	250	63	78	84
CCCCCGGGAAAAAAATGAACAACCAAGAATACGAAGATGAA	6	190	62	2	64
GCGAGATAAAGAACAAAGACTTTTACAATGATATGCAAACT	42	217	62	14	73
CCGTGAAGCTAAGCGGGACTTCAGAATTAAATTAATATATA	66	250	62	22	84
TAAGCGGGACTGACAGCAACATGCAAACTATTACATTGAAA	75	229	62	25	77
TAAGCGGGACTGACAGCAACGAATACGAAGATGAAGAAGAA	75	196	62	25	66
TCATAAGTGCCTTCAAGAATCAAGAATACGAAGATGAAGAA	183	193	62	61	65
ATCAGGAGTATGAGGACGAGTTGAAATCAGAATTAAATTAA	210	244	62	70	82
GATCCCCCGGGAAAAAAATGGAAGAATTTTACAATGATATG	3	211	61	1	71
GGAAAAAAATGAACATCAACAACCAAGAATACGAAGATGAA	12	190	61	4	64
AAATGAACATCAACGACCTCATTACATTGAAATCAGAATTA	18	238	61	6	80
TCAACGACCTCATCCGCGAGTTGTCTGGTACAGATTCTAAT	27	55	61	9	19
ACCTCATCCGCGAGATAAAGGAATTAAATTAATATATAAAC	33	253	61	11	85
TCATCCGCGAGATAAAGAACTACAATGATATGCAAACTATT	36	220	61	12	74
ACGGAAACGAGTATGTAATCTTTATTTCAGCTTTTAAAAAC	129	163	61	43	55
TCAGCGAGAGCGAGAATGAGGATATGCAAACTATTACATTG	147	226	61	49	76
GCGAGAGCGAGAATGAGAGCGATGAAGAAGAATTTTACAAT	150	205	61	50	69
GCATTGTGGAGAAATTCATAGAAGATGAAGAAGAATTTTAC	168	202	61	56	68
ACGAGGAGGAGTTCTATAACATGCAAACTATTACATTGAAA	225	229	61	75	77
CCGGGAAAAAAATGAACATCTTTTACAATGATATGCAAACT	9	217	60	3	73
ACCTCATCCGCGAGATAAAGAAATCAGAATTAAATTAATAT	33	247	60	11	83
AGAACAAAGACTATACCGTGCAAACTATTACATTGAAATCA	51	232	60	17	78
AAGACTATACCGTGAAGCTATAATATATAAACTCATTTACT	57	262	60	19	88
ATGTAATCAGCGAGAGCGAGTCAGCTTTTAAAAACGGTTGG	141	169	60	47	57
AGAATGAGAGCATTGTGGAGACTATTACATTGAAATCAGAA	159	235	60	53	79
GTGCCTTCAAGAATGGATGGGATGAAGAAGAATTTTACAAT	189	205	60	63	69
GGAAAAAAATGAACATCAACTCAGAATTAAATTAATATATA	12	250	59	4	84
AAATGAACATCAACGACCTCGTTGAAAAGTTTATTTCAGCT	18	154	59	6	52
TCAACGACCTCATCCGCGAGTACGAAGATGAAGAAGAATTT	27	199	59	9	67
ACGAGTATGTAATCAGCGAGGAATTAAATTAATATATAAAC	135	253	59	45	85
GATCCCCCGGGAAAAAAATGGAAGATGAAGAAGAATTTTAC	3	202	58	1	68
AGAACAAAGACTATACCGTGGATGAAGAAGAATTTTACAAT	51	205	58	17	69
AAGACTATACCGTGAAGCTAATGCAAACTATTACATTGAAA	57	229	58	19	77
ATACCGTGAAGCTAAGCGGGAACCAAGAATACGAAGATGAA	63	190	58	21	64
GATCCCCCGGGAAAAAAATGATGCAAACTATTACATTGAAA	3	229	57	1	77
AAAAAATGAACATCAACGACGAATACGTTATTTCTGAATCA	15	118	57	5	40
GCGAGATAAAGAACAAAGACGATGAAGAAGAATTTTACAAT	42	205	57	14	69
TCAGCGAGAGCGAGAATGAGAACGGTTGGAACCAAGAATAC	147	181	57	49	61
GCGAGAATGAGAGCATTGTGAACGGTTGGAACCAAGAATAC	156	181	57	52	61
CCGGGAAAAAAATGAACATCGAAGAATTTTACAATGATATG	9	211	56	3	71
TCAACGACCTCATCCGCGAGAAAAACGGTTGGAACCAAGAA	27	178	56	9	60
ACCTCATCCGCGAGATAAAGTCAGAATTAAATTAATATATA	33	250	56	11	84
ACTATACCGTGAAGCTAAGCGAAGAAGAATTTTACAATGAT	60	208	56	20	70
ACTATACCGTGAAGCTAAGCCAAGAATACGAAGATGAAGAA	60	193	56	20	65
CCGTGAAGCTAAGCGGGACTTTGAAATCAGAATTAAATTAA	66	244	56	22	82
GCGAGAATGAGAGCATTGTGAAAAACGGTTGGAACCAAGAA	156	178	56	52	60
AGAATGGATGGAATCAGGAGATGCAAACTATTACATTGAAA	198	229	56	66	77
GATCCCCCGGGAAAAAAATGTGGAACCAAGAATACGAAGAT	3	187	55	1	63
TAAAGAACAAAGACTATACCAAAAACGGTTGGAACCAAGAA	48	178	55	16	60
AGAACAAAGACTATACCGTGGGTTGGAACCAAGAATACGAA	51	184	55	17	62
TAAGCGGGACTGACAGCAACTTTAAAAACGGTTGGAACCAA	75	175	55	25	59
ACGGAAACGAGTATGTAATCGAATCAGAAAACGAATCTATC	129	133	55	43	45
GCGAGAATGAGAGCATTGTGTGGAACCAAGAATACGAAGAT	156	187	55	52	63
AGAATGAGAGCATTGTGGAGCAAACTATTACATTGAAATCA	159	232	55	53	78
TGGAGAAATTCATAAGTGCCCAAGAATACGAAGATGAAGAA	174	193	55	58	65
CCCCCGGGAAAAAAATGAACAACGAATCTATCGTTGAAAAG	6	142	54	2	48
CCGGGAAAAAAATGAACATCATTACATTGAAATCAGAATTA	9	238	54	3	80
AAATGAACATCAACGACCTCACTATTACATTGAAATCAGAA	18	235	54	6	79
ACAAAGACTATACCGTGAAGTTTAAAAACGGTTGGAACCAA	54	175	54	18	59
ACTATACCGTGAAGCTAAGCAAAAACGGTTGGAACCAAGAA	60	178	54	20	60
CCTTCAAGAATGGATGGAATGAAGATGAAGAAGAATTTTAC	192	202	54	64	68
CCCCCGGGAAAAAAATGAACAATGATATGCAAACTATTACA	6	223	53	2	75
TGAACATCAACGACCTCATCTCTGAATCAGAAAACGAATCT	21	130	53	7	44
GCGAGATAAAGAACAAAGACAAAAACGGTTGGAACCAAGAA	42	178	53	14	60
CCGTGAAGCTAAGCGGGACTCAAGAATACGAAGATGAAGAA	66	193	53	22	65
CCGTGAAGCTAAGCGGGACTGCTTTTAAAAACGGTTGGAAC	66	172	53	22	58
GCATTGTGGAGAAATTCATAAATTAATATATAAACTCATTT	168	259	53	56	87
AGGAGTATGAGGACGAGGAGTTGAAATCAGAATTAAATTAA	213	244	53	71	82
ACCTCATCCGCGAGATAAAGACATTGAAATCAGAATTAAAT	33	241	52	11	81
AAGACTATACCGTGAAGCTATCTAATTCAATCACTCAATTG	57	70	52	19	24
AGAGCGAGAATGAGAGCATTGATATGCAAACTATTACATTG	153	226	52	51	76
AGAGCATTGTGGAGAAATTCGAAGATGAAGAAGAATTTTAC	165	202	52	55	68
TCATAAGTGCCTTCAAGAATGAAGATGAAGAAGAATTTTAC	183	202	52	61	68
AGGAGTATGAGGACGAGGAGAAATCAGAATTAAATTAATAT	213	247	52	71	83
ACAAAGACTATACCGTGAAGGAAGATGAAGAAGAATTTTAC	54	202	51	18	68
ATACCGTGAAGCTAAGCGGGGAAGATGAAGAAGAATTTTAC	63	202	51	21	68
ATACCGTGAAGCTAAGCGGGGAATACGAAGATGAAGAAGAA	63	196	51	21	66
AGCTAAGCGGGACTGACAGCATGCAAACTATTACATTGAAA	72	229	51	24	77
ACGACGGAAACGAGTATGTATGGAACCAAGAATACGAAGAT	126	187	51	42	63
AATTCATAAGTGCCTTCAAGGAATTAAATTAATATATAAAC	180	253	51	60	85
TAAGTGCCTTCAAGAATGGAGAATTTTACAATGATATGCAA	186	214	51	62	72
GATGGAATCAGGAGTATGAGACTATTACATTGAAATCAGAA	204	235	51	68	79
GGAATCAGGAGTATGAGGACTACAATGATATGCAAACTATT	207	220	51	69	74
CCCCCGGGAAAAAAATGAACGAATACGAAGATGAAGAAGAA	6	196	50	2	66
CCGGGAAAAAAATGAACATCTTTATTTCAGCTTTTAAAAAC	9	163	50	3	55
GCGAGATAAAGAACAAAGACGGTTGGAACCAAGAATACGAA	42	184	50	14	62
AAGACTATACCGTGAAGCTAACATTGAAATCAGAATTAAAT	57	241	50	19	81
AAGACTATACCGTGAAGCTAGATTCTAATTCAATCACTCAA	57	67	50	19	23
ATACCGTGAAGCTAAGCGGGACATTGAAATCAGAATTAAAT	63	241	50	21	81
ATACCGTGAAGCTAAGCGGGGGTTGGAACCAAGAATACGAA	63	184	50	21	62
ACGGAAACGAGTATGTAATCAAGTTTATTTCAGCTTTTAAA	129	160	50	43	54
TCAGCGAGAGCGAGAATGAGATGCAAACTATTACATTGAAA	147	229	50	49	77
GCGAGAGCGAGAATGAGAGCATTACATTGAAATCAGAATTA	150	238	50	50	80
AGAGCGAGAATGAGAGCATTACATTGAAATCAGAATTAAAT	153	241	50	51	81
AGAAATTCATAAGTGCCTTCAATGATATGCAAACTATTACA	177	223	50	59	75
AGAAATTCATAAGTGCCTTCTACGAAGATGAAGAAGAATTT	177	199	50	59	67
ATGGATGGAATCAGGAGTATACTATTACATTGAAATCAGAA	201	235	50	67	79
GATCCCCCGGGAAAAAAATGGAAAAGTTTATTTCAGCTTTT	3	157	49	1	53
ACAAAGACTATACCGTGAAGGATATGCAAACTATTACATTG	54	226	49	18	76
ACAAAGACTATACCGTGAAGTCAGCTTTTAAAAACGGTTGG	54	169	49	18	57
ATACCGTGAAGCTAAGCGGGTACGTTATTTCTGAATCAGAA	63	121	49	21	41
GAAACGAGTATGTAATCAGCAATTAATATATAAACTCATTT	132	259	49	44	87
ATGTAATCAGCGAGAGCGAGTTAAATTAATATATAAACTCA	141	256	49	47	86
TGAACATCAACGACCTCATCGATGAAGAAGAATTTTACAAT	21	205	48	7	69
TCAACGACCTCATCCGCGAGAAATCAGAATTAAATTAATAT	27	247	48	9	83
TCCGCGAGATAAAGAACAAATACAATGATATGCAAACTATT	39	220	48	13	74
GCGAGATAAAGAACAAAGACGTTAAATTGTCTGGTACAGAT	42	49	48	14	17
ACGGAAACGAGTATGTAATCAACGAATCTATCGTTGAAAAG	129	142	48	43	48
TCATAAGTGCCTTCAAGAATAATGATATGCAAACTATTACA	183	223	48	61	75
GTGCCTTCAAGAATGGATGGGATATGCAAACTATTACATTG	189	226	48	63	76
ACGAGGAGGAGTTCTATAACTCAGAATTAAATTAATATATA	225	250	48	75	84
AAATGAACATCAACGACCTCTACGAAGATGAAGAAGAATTT	18	199	47	6	67
ACGGAAACGAGTATGTAATCGAATCTATCGTTGAAAAGTTT	129	145	47	43	49
GAAACGAGTATGTAATCAGCAACGGTTGGAACCAAGAATAC	132	181	47	44	61
ATGTAATCAGCGAGAGCGAGTGGAACCAAGAATACGAAGAT	141	187	47	47	63
AGAAATTCATAAGTGCCTTCTGGAACCAAGAATACGAAGAT	177	187	47	59	63
TCATAAGTGCCTTCAAGAATGAATACGAAGATGAAGAAGAA	183	196	47	61	66
GATCCCCCGGGAAAAAAATGGAATTAAATTAATATATAAAC	3	253	46	1	85
GGAAAAAAATGAACATCAACTCAGAAAACGAATCTATCGTT	12	136	46	4	46
AAAAAATGAACATCAACGACATTTCAGCTTTTAAAAACGGT	15	166	46	5	56
ACCTCATCCGCGAGATAAAGAATTAATATATAAACTCATTT	33	259	46	11	87
TAAAGAACAAAGACTATACCAACGGTTGGAACCAAGAATAC	48	181	46	16	61
ACGACGGAAACGAGTATGTAGAATTTTACAATGATATGCAA	126	214	46	42	72
AGTATGAGGACGAGGAGGAGACTATTACATTGAAATCAGAA	216	235	46	72	79
GGAAAAAAATGAACATCAACGAAGAATTTTACAATGATATG	12	211	45	4	71
GCGAGATAAAGAACAAAGACGAAGATGAAGAAGAATTTTAC	42	202	45	14	68
AGATAAAGAACAAAGACTATGGTTGGAACCAAGAATACGAA	45	184	45	15	62
TAAGTGCCTTCAAGAATGGAGAAGATGAAGAAGAATTTTAC	186	202	45	62	68
GATGGAATCAGGAGTATGAGCAAACTATTACATTGAAATCA	204	232	45	68	78
AGGACGAGGAGGAGTTCTATATTACATTGAAATCAGAATTA	222	238	45	74	80
AAAAAATGAACATCAACGACAACCAAGAATACGAAGATGAA	15	190	44	5	64
AAATGAACATCAACGACCTCAATGATATGCAAACTATTACA	18	223	44	6	75
TAAAGAACAAAGACTATACCGAAGATGAAGAAGAATTTTAC	48	202	44	16	68
AAGACTATACCGTGAAGCTATTAAATTAATATATAAACTCA	57	256	44	19	86
AAGACTATACCGTGAAGCTATTTAAAAACGGTTGGAACCAA	57	175	44	19	59
TGAAGCTAAGCGGGACTGACTTTTACAATGATATGCAAACT	69	217	44	23	73
GAAACGAGTATGTAATCAGCGATATGCAAACTATTACATTG	132	226	44	44	76
ACGAGTATGTAATCAGCGAGAAAAACGGTTGGAACCAAGAA	135	178	44	45	60
AGAGCGAGAATGAGAGCATTATTTCAGCTTTTAAAAACGGT	153	166	44	51	56
AGAGCATTGTGGAGAAATTCGATGAAGAAGAATTTTACAAT	165	205	44	55	69
TTGTGGAGAAATTCATAAGTTTAAATTAATATATAAACTCA	171	256	44	57	86
CCTTCAAGAATGGATGGAATTTTTACAATGATATGCAAACT	192	217	44	64	73
GATCCCCCGGGAAAAAAATGGCTTTTAAAAACGGTTGGAAC	3	172	43	1	58
TCAACGACCTCATCCGCGAGTTGAAATCAGAATTAAATTAA	27	244	43	9	82
AAGACTATACCGTGAAGCTAGATATGCAAACTATTACATTG	57	226	43	19	76
ATACCGTGAAGCTAAGCGGGAAAAACGGTTGGAACCAAGAA	63	178	43	21	60
GAAACGAGTATGTAATCAGCGAAAAGTTTATTTCAGCTTTT	132	157	43	44	53
TGGAGAAATTCATAAGTGCCTAATATATAAACTCATTTACT	174	262	43	58	88
TAAGTGCCTTCAAGAATGGAGATATGCAAACTATTACATTG	186	226	43	62	76
GATCCCCCGGGAAAAAAATGACTGTTAAATTGTCTGGTACA	3	46	42	1	16
CCCCCGGGAAAAAAATGAACTCAGCTTTTAAAAACGGTTGG	6	169	42	2	57
GGAAAAAAATGAACATCAACGATGAAGAAGAATTTTACAAT	12	205	42	4	69
TCAACGACCTCATCCGCGAGACTATTACATTGAAATCAGAA	27	235	42	9	79
AGTATGTAATCAGCGAGAGCGCTTTTAAAAACGGTTGGAAC	138	172	42	46	58
ATGTAATCAGCGAGAGCGAGCAAGAATACGAAGATGAAGAA	141	193	42	47	65
CCCCCGGGAAAAAAATGAACAAAAATAAGGATTACACTGTT	6	31	41	2	11
AAAAAATGAACATCAACGACGAAGAAGAATTTTACAATGAT	15	208	41	5	70
AAGACTATACCGTGAAGCTAGAATACGAAGATGAAGAAGAA	57	196	41	19	66
ACGGAAACGAGTATGTAATCTGGAACCAAGAATACGAAGAT	129	187	41	43	63
TCAGCGAGAGCGAGAATGAGTTTTACAATGATATGCAAACT	147	217	41	49	73
CCGGGAAAAAAATGAACATCAATGATATGCAAACTATTACA	9	223	40	3	75
AAAAAATGAACATCAACGACAAAAACGGTTGGAACCAAGAA	15	178	40	5	60
TCATCCGCGAGATAAAGAACAAATCAGAATTAAATTAATAT	36	247	40	12	83
TCATCCGCGAGATAAAGAACGATGAAGAAGAATTTTACAAT	36	205	40	12	69
TCCGCGAGATAAAGAACAAATCAGAATTAAATTAATATATA	39	250	40	13	84
AAGACTATACCGTGAAGCTAACTATTACATTGAAATCAGAA	57	235	40	19	79
TGAAGCTAAGCGGGACTGACACTATTACATTGAAATCAGAA	69	235	40	23	79
TAAGTGCCTTCAAGAATGGACAAGAATACGAAGATGAAGAA	186	193	40	62	65
CCGGGAAAAAAATGAACATCCAAACTATTACATTGAAATCA	9	232	39	3	78
TGAACATCAACGACCTCATCAAATCAGAATTAAATTAATAT	21	247	39	7	83
TGAACATCAACGACCTCATCGAAGAAGAATTTTACAATGAT	21	208	39	7	70
AGATAAAGAACAAAGACTATGATATGCAAACTATTACATTG	45	226	39	15	76
TAAAGAACAAAGACTATACCACATTGAAATCAGAATTAAAT	48	241	39	16	81
CCGTGAAGCTAAGCGGGACTACATTGAAATCAGAATTAAAT	66	241	39	22	81
GCATTGTGGAGAAATTCATATAATATATAAACTCATTTACT	168	262	39	56	88
TAAGTGCCTTCAAGAATGGACAAACTATTACATTGAAATCA	186	232	39	62	78
AAATGAACATCAACGACCTCAAATCAGAATTAAATTAATAT	18	247	38	6	83
TGAACATCAACGACCTCATCTTGAAATCAGAATTAAATTAA	21	244	38	7	82
GCGAGATAAAGAACAAAGACGAATTAAATTAATATATAAAC	42	253	38	14	85
TAAGCGGGACTGACAGCAACTTTATTTCAGCTTTTAAAAAC	75	163	38	25	55
ATGAGAGCATTGTGGAGAAAAAATCAGAATTAAATTAATAT	162	247	38	54	83
AAATGAACATCAACGACCTCGAAATTAAAAATAAGGATTAC	18	25	37	6	9
ACGACCTCATCCGCGAGATAGATGAAGAAGAATTTTACAAT	30	205	37	10	69
AAGACTATACCGTGAAGCTAATTACATTGAAATCAGAATTA	57	238	37	19	80
ACTATACCGTGAAGCTAAGCGAATACGAAGATGAAGAAGAA	60	196	37	20	66
ACGACGGAAACGAGTATGTATCTATCGTTGAAAAGTTTATT	126	148	37	42	50
GCGAGAGCGAGAATGAGAGCGAAGAATTTTACAATGATATG	150	211	37	50	71
ATGAGAGCATTGTGGAGAAAATTTCAGCTTTTAAAAACGGT	162	166	37	54	56
TCTATAACGACATGCAGACCACATTGAAATCAGAATTAAAT	237	241	37	79	81
GATCCCCCGGGAAAAAAATGGGTTGGAACCAAGAATACGAA	3	184	36	1	62
CCGGGAAAAAAATGAACATCTTAAATTAATATATAAACTCA	9	256	36	3	86
TGAACATCAACGACCTCATCATGCAAACTATTACATTGAAA	21	229	36	7	77
AGAACAAAGACTATACCGTGATGCAAACTATTACATTGAAA	51	229	36	17	77
AAGACTATACCGTGAAGCTAGGTTGGAACCAAGAATACGAA	57	184	36	19	62
ACTATACCGTGAAGCTAAGCTTTAAAAACGGTTGGAACCAA	60	175	36	20	59
ATACCGTGAAGCTAAGCGGGAACGGTTGGAACCAAGAATAC	63	181	36	21	61
ACGAGTATGTAATCAGCGAGATTTCAGCTTTTAAAAACGGT	135	166	36	45	56
AGAGCATTGTGGAGAAATTCCAAGAATACGAAGATGAAGAA	165	193	36	55	65
AATTCATAAGTGCCTTCAAGACATTGAAATCAGAATTAAAT	180	241	36	60	81
TCAACGACCTCATCCGCGAGGAATTTTACAATGATATGCAA	27	214	35	9	72
TCAACGACCTCATCCGCGAGCAAGAATACGAAGATGAAGAA	27	193	35	9	65
AATTCATAAGTGCCTTCAAGTGGAACCAAGAATACGAAGAT	180	187	35	60	63
GATCCCCCGGGAAAAAAATGCAAGAATACGAAGATGAAGAA	3	193	34	1	65
TGAACATCAACGACCTCATCAAATTGTCTGGTACAGATTCT	21	52	34	7	18
TAAAGAACAAAGACTATACCTTTAAAAACGGTTGGAACCAA	48	175	34	16	59
ACTATACCGTGAAGCTAAGCAACCAAGAATACGAAGATGAA	60	190	34	20	64
ATACCGTGAAGCTAAGCGGGAAGTTTATTTCAGCTTTTAAA	63	160	34	21	54
AGCTAAGCGGGACTGACAGCGAAGAATTTTACAATGATATG	72	211	34	24	71
GCGAGAATGAGAGCATTGTGGAAGATGAAGAAGAATTTTAC	156	202	34	52	68
AGAGCATTGTGGAGAAATTCGCTTTTAAAAACGGTTGGAAC	165	172	34	55	58
GCATTGTGGAGAAATTCATAATGCAAACTATTACATTGAAA	168	229	34	56	77
ATGAGGACGAGGAGGAGTTCATGCAAACTATTACATTGAAA	219	229	34	73	77
TCAACGACCTCATCCGCGAGCAAACTATTACATTGAAATCA	27	232	33	9	78
ACGACCTCATCCGCGAGATATCAGAATTAAATTAATATATA	30	250	33	10	84
ACGACCTCATCCGCGAGATATTTAAAAACGGTTGGAACCAA	30	175	33	10	59
AGATAAAGAACAAAGACTATTTTAAAAACGGTTGGAACCAA	45	175	33	15	59
ACTATACCGTGAAGCTAAGCGTTAATAATGATGGTAATGAA	60	100	33	20	34
ATGTAATCAGCGAGAGCGAGTTTATTTCAGCTTTTAAAAAC	141	163	33	47	55
TAATCAGCGAGAGCGAGAATATTTCAGCTTTTAAAAACGGT	144	166	33	48	56
TAATCAGCGAGAGCGAGAATATCGTTGAAAAGTTTATTTCA	144	151	33	48	51
AGAAATTCATAAGTGCCTTCGAAGATGAAGAAGAATTTTAC	177	202	33	59	68
GGAATCAGGAGTATGAGGACTTTTACAATGATATGCAAACT	207	217	33	69	73
CCGGGAAAAAAATGAACATCATTTCTGAATCAGAAAACGAA	9	127	32	3	43
AGATAAAGAACAAAGACTATCAAACTATTACATTGAAATCA	45	232	32	15	78
CCGTGAAGCTAAGCGGGACTTACGAAGATGAAGAAGAATTT	66	199	32	22	67
AGCTAAGCGGGACTGACAGCTACGAAGATGAAGAAGAATTT	72	199	32	24	67
ACGACGGAAACGAGTATGTATAATATATAAACTCATTTACT	126	262	32	42	88
TCAGCGAGAGCGAGAATGAGTCAGCTTTTAAAAACGGTTGG	147	169	32	49	57
CCCCCGGGAAAAAAATGAACAAAAACGGTTGGAACCAAGAA	6	178	31	2	60
ACGACGGAAACGAGTATGTAGAAAAGTTTATTTCAGCTTTT	126	157	31	42	53
ACGACGGAAACGAGTATGTAGAATCTATCGTTGAAAAGTTT	126	145	31	42	49
TAATCAGCGAGAGCGAGAATAAAAACGGTTGGAACCAAGAA	144	178	31	48	60
TGAACATCAACGACCTCATCACTATTACATTGAAATCAGAA	21	235	30	7	79
TCAACGACCTCATCCGCGAGGAATACGAAGATGAAGAAGAA	27	196	30	9	66
TAAAGAACAAAGACTATACCGATATGCAAACTATTACATTG	48	226	30	16	76
TAAGCGGGACTGACAGCAACTGGAACCAAGAATACGAAGAT	75	187	30	25	63
TAATCAGCGAGAGCGAGAATGCTTTTAAAAACGGTTGGAAC	144	172	30	48	58
AGAGCATTGTGGAGAAATTCATGCAAACTATTACATTGAAA	165	229	30	55	77
GGAAAAAAATGAACATCAACAACGGTTGGAACCAAGAATAC	12	181	29	4	61
ACGACCTCATCCGCGAGATAAAATCAGAATTAAATTAATAT	30	247	29	10	83
TCATCCGCGAGATAAAGAACTGGAACCAAGAATACGAAGAT	36	187	29	12	63
ACTATACCGTGAAGCTAAGCTACGAAGATGAAGAAGAATTT	60	199	29	20	67
AGAATGAGAGCATTGTGGAGAATTAATATATAAACTCATTT	159	259	29	53	87
TAAGTGCCTTCAAGAATGGAGAATACGAAGATGAAGAAGAA	186	196	29	62	66
TCTATAACGACATGCAGACCAAATCAGAATTAAATTAATAT	237	247	29	79	83
ACATCAACGACCTCATCCGCAAAAACGGTTGGAACCAAGAA	24	178	28	8	60
GCGAGATAAAGAACAAAGACTCAGAATTAAATTAATATATA	42	250	28	14	84
GCGAGATAAAGAACAAAGACGAATACGAAGATGAAGAAGAA	42	196	28	14	66
AGCTAAGCGGGACTGACAGCGAAGATGAAGAAGAATTTTAC	72	202	28	24	68
AATTCATAAGTGCCTTCAAGGAAGAATTTTACAATGATATG	180	211	28	60	71
CCTTCAAGAATGGATGGAATTACAATGATATGCAAACTATT	192	220	28	64	74
ATGAGGACGAGGAGGAGTTCTTGAAATCAGAATTAAATTAA	219	244	28	73	82
AAATGAACATCAACGACCTCTTTTACAATGATATGCAAACT	18	217	27	6	73
ACATCAACGACCTCATCCGCGGTTGGAACCAAGAATACGAA	24	184	27	8	62
ACATCAACGACCTCATCCGCATTTCAGCTTTTAAAAACGGT	24	166	27	8	56
TCCGCGAGATAAAGAACAAAGAAGAATTTTACAATGATATG	39	211	27	13	71
TCCGCGAGATAAAGAACAAATGGAACCAAGAATACGAAGAT	39	187	27	13	63
TCAGCGAGAGCGAGAATGAGGAATTTTACAATGATATGCAA	147	214	27	49	72
AGAGCGAGAATGAGAGCATTGAAAAGTTTATTTCAGCTTTT	153	157	27	51	53
TCAACGACCTCATCCGCGAGTACGTTATTTCTGAATCAGAA	27	121	26	9	41
ACGACCTCATCCGCGAGATAATTTCAGCTTTTAAAAACGGT	30	166	26	10	56
ATACCGTGAAGCTAAGCGGGGATATGCAAACTATTACATTG	63	226	26	21	76
GATCCCCCGGGAAAAAAATGACATTGAAATCAGAATTAAAT	3	241	25	1	81
CCCCCGGGAAAAAAATGAACGAAGAATTTTACAATGATATG	6	211	25	2	71
CCGGGAAAAAAATGAACATCTTGAAATCAGAATTAAATTAA	9	244	25	3	82
TCATCCGCGAGATAAAGAACTTTTACAATGATATGCAAACT	36	217	25	12	73
TAAAGAACAAAGACTATACCGAATTTTACAATGATATGCAA	48	214	25	16	72
ATACCGTGAAGCTAAGCGGGTTTAAAAACGGTTGGAACCAA	63	175	25	21	59
TTGTGGAGAAATTCATAAGTACATTGAAATCAGAATTAAAT	171	241	25	57	81
AATTCATAAGTGCCTTCAAGACTATTACATTGAAATCAGAA	180	235	25	60	79
AGAACAAAGACTATACCGTGAAAAACGGTTGGAACCAAGAA	51	178	24	17	60
AGAACAAAGACTATACCGTGATTTCAGCTTTTAAAAACGGT	51	166	24	17	56
ACAAAGACTATACCGTGAAGGAAGAAGAATTTTACAATGAT	54	208	24	18	70
ACTATACCGTGAAGCTAAGCTGGAACCAAGAATACGAAGAT	60	187	24	20	63
ATACCGTGAAGCTAAGCGGGCAAACTATTACATTGAAATCA	63	232	24	21	78
ATACCGTGAAGCTAAGCGGGTCAGCTTTTAAAAACGGTTGG	63	169	24	21	57
CCGTGAAGCTAAGCGGGACTAAGTTTATTTCAGCTTTTAAA	66	160	24	22	54
AGTATGTAATCAGCGAGAGCTTAAATTAATATATAAACTCA	138	256	24	46	86
ACGACGGAAACGAGTATGTAGAATACGAAGATGAAGAAGAA	126	196	23	42	66
ACGGAAACGAGTATGTAATCGAAAACGAATCTATCGTTGAA	129	139	23	43	47
GAAACGAGTATGTAATCAGCTTAAATTAATATATAAACTCA	132	256	23	44	86
ACGAGTATGTAATCAGCGAGTTGAAATCAGAATTAAATTAA	135	244	23	45	82
AATTCATAAGTGCCTTCAAGGATGAAGAAGAATTTTACAAT	180	205	23	60	69
GATCCCCCGGGAAAAAAATGTACAATGATATGCAAACTATT	3	220	22	1	74
CCGGGAAAAAAATGAACATCGAATACGAAGATGAAGAAGAA	9	196	22	3	66
ACATCAACGACCTCATCCGCAACCAAGAATACGAAGATGAA	24	190	22	8	64
ACCTCATCCGCGAGATAAAGGAAGAAGAATTTTACAATGAT	33	208	22	11	70
ACAAAGACTATACCGTGAAGATCGTTGAAAAGTTTATTTCA	54	151	22	18	51
AGCTAAGCGGGACTGACAGCAAAAACGGTTGGAACCAAGAA	72	178	22	24	60
ACGACGGAAACGAGTATGTATACAATGATATGCAAACTATT	126	220	22	42	74
TCAGCGAGAGCGAGAATGAGAAATCAGAATTAAATTAATAT	147	247	22	49	83
ATGAGAGCATTGTGGAGAAAGAATACGAAGATGAAGAAGAA	162	196	22	54	66
GCATTGTGGAGAAATTCATAGCTTTTAAAAACGGTTGGAAC	168	172	22	56	58
GATCCCCCGGGAAAAAAATGTTTTACAATGATATGCAAACT	3	217	21	1	73
GGAAAAAAATGAACATCAACGAATTAAATTAATATATAAAC	12	253	21	4	85
ACATCAACGACCTCATCCGCATCATCAGAGTTAATAATGAT	24	91	21	8	31
TAAAGAACAAAGACTATACCTTAAATTAATATATAAACTCA	48	256	21	16	86
ACAAAGACTATACCGTGAAGTGGAACCAAGAATACGAAGAT	54	187	21	18	63
ATACCGTGAAGCTAAGCGGGACTATTACATTGAAATCAGAA	63	235	21	21	79
CCGTGAAGCTAAGCGGGACTATTACATTGAAATCAGAATTA	66	238	21	22	80
AGGAGTATGAGGACGAGGAGATTACATTGAAATCAGAATTA	213	238	21	71	80
TAAAGAACAAAGACTATACCTTGAAATCAGAATTAAATTAA	48	244	20	16	82
TGAAGCTAAGCGGGACTGACTGGAACCAAGAATACGAAGAT	69	187	20	23	63
AGCTAAGCGGGACTGACAGCTTTAAAAACGGTTGGAACCAA	72	175	20	24	59
GAAACGAGTATGTAATCAGCAAAAACGGTTGGAACCAAGAA	132	178	20	44	60
ACGAGTATGTAATCAGCGAGGAATACGAAGATGAAGAAGAA	135	196	20	45	66
AGAATGAGAGCATTGTGGAGGAAGAATTTTACAATGATATG	159	211	20	53	71
AGAGCATTGTGGAGAAATTCAATTAATATATAAACTCATTT	165	259	20	55	87
TCATAAGTGCCTTCAAGAATACTATTACATTGAAATCAGAA	183	235	20	61	79
CCGGGAAAAAAATGAACATCTACAATGATATGCAAACTATT	9	220	19	3	74
ACGACCTCATCCGCGAGATAGAAGAAGAATTTTACAATGAT	30	208	19	10	70
TAAAGAACAAAGACTATACCAACCAAGAATACGAAGATGAA	48	190	19	16	64
AAGACTATACCGTGAAGCTATTTTACAATGATATGCAAACT	57	217	19	19	73
ATACCGTGAAGCTAAGCGGGATGCAAACTATTACATTGAAA	63	229	19	21	77
ATACCGTGAAGCTAAGCGGGTGGAACCAAGAATACGAAGAT	63	187	19	21	63
TAAGCGGGACTGACAGCAACATTACATTGAAATCAGAATTA	75	238	19	25	80
AGGACGAGGAGGAGTTCTATATGCAAACTATTACATTGAAA	222	229	19	74	77
GGAAAAAAATGAACATCAACGAAAACGAATCTATCGTTGAA	12	139	18	4	47
AAAAAATGAACATCAACGACTTTTACAATGATATGCAAACT	15	217	18	5	73
TCATCCGCGAGATAAAGAACAACGGTTGGAACCAAGAATAC	36	181	18	12	61
TAAAGAACAAAGACTATACCGAATTAAATTAATATATAAAC	48	253	18	16	85
TAAGCGGGACTGACAGCAACGAAGAAGAATTTTACAATGAT	75	208	18	25	70
AGAATGAGAGCATTGTGGAGTCAGCTTTTAAAAACGGTTGG	159	169	18	53	57
TGGAGAAATTCATAAGTGCCATTACATTGAAATCAGAATTA	174	238	18	58	80
GGAATCAGGAGTATGAGGACCAAACTATTACATTGAAATCA	207	232	18	69	78
AGAACAAAGACTATACCGTGGAATACGAAGATGAAGAAGAA	51	196	17	17	66
ACGGAAACGAGTATGTAATCTTTTACAATGATATGCAAACT	129	217	17	43	73
GCGAGAATGAGAGCATTGTGTCAGAATTAAATTAATATATA	156	250	17	52	84
AGAGCATTGTGGAGAAATTCGAAGAAGAATTTTACAATGAT	165	208	17	55	70
AGAATGGATGGAATCAGGAGGAAGATGAAGAAGAATTTTAC	198	202	17	66	68
TGAACATCAACGACCTCATCACATTGAAATCAGAATTAAAT	21	241	16	7	81
ACATCAACGACCTCATCCGCGAAGAATTTTACAATGATATG	24	211	16	8	71
TCAACGACCTCATCCGCGAGGATGAAGAAGAATTTTACAAT	27	205	16	9	69
TGGAGAAATTCATAAGTGCCATGCAAACTATTACATTGAAA	174	229	16	58	77
TCATCCGCGAGATAAAGAACGAAGAAGAATTTTACAATGAT	36	208	15	12	70
ACGGAAACGAGTATGTAATCTTAAATTAATATATAAACTCA	129	256	15	43	86
ATGTAATCAGCGAGAGCGAGTTTTACAATGATATGCAAACT	141	217	15	47	73
AGAGCATTGTGGAGAAATTCTTGAAATCAGAATTAAATTAA	165	244	15	55	82
GCATTGTGGAGAAATTCATAACATTGAAATCAGAATTAAAT	168	241	15	56	81
AGAAATTCATAAGTGCCTTCGAAGAATTTTACAATGATATG	177	211	15	59	71
GGAAAAAAATGAACATCAACGTTAATAATGATGGTAATGAA	12	100	14	4	34
AAAAAATGAACATCAACGACCAAGAATACGAAGATGAAGAA	15	193	14	5	65
AGATAAAGAACAAAGACTATACTATTACATTGAAATCAGAA	45	235	14	15	79
TAAAGAACAAAGACTATACCGTTGAAAAGTTTATTTCAGCT	48	154	14	16	52
ACAAAGACTATACCGTGAAGTTTTACAATGATATGCAAACT	54	217	14	18	73
AGAAATTCATAAGTGCCTTCTTAAATTAATATATAAACTCA	177	256	14	59	86
ATAACGACATGCAGACCATCTTGAAATCAGAATTAAATTAA	240	244	14	80	82
CCCCCGGGAAAAAAATGAACTTGAAATCAGAATTAAATTAA	6	244	13	2	82
CCGGGAAAAAAATGAACATCAAAAACGGTTGGAACCAAGAA	9	178	13	3	60
TCAACGACCTCATCCGCGAGTACAATGATATGCAAACTATT	27	220	13	9	74
AGAGCATTGTGGAGAAATTCAACGGTTGGAACCAAGAATAC	165	181	13	55	61
AGGAGGAGTTCTATAACGACTTGAAATCAGAATTAAATTAA	228	244	13	76	82
GATCCCCCGGGAAAAAAATGGGTACAGATTCTAATTCAATC	3	61	12	1	21
ACATCAACGACCTCATCCGCACTATTACATTGAAATCAGAA	24	235	12	8	79
ACCTCATCCGCGAGATAAAGTTGAAATCAGAATTAAATTAA	33	244	12	11	82
ATGTAATCAGCGAGAGCGAGGATGAAGAAGAATTTTACAAT	141	205	12	47	69
GCATTGTGGAGAAATTCATATTAAATTAATATATAAACTCA	168	256	12	56	86
CCCCCGGGAAAAAAATGAACTTTAAAAACGGTTGGAACCAA	6	175	11	2	59
ACGACCTCATCCGCGAGATAATGCAAACTATTACATTGAAA	30	229	11	10	77
ACGACCTCATCCGCGAGATACAAGAATACGAAGATGAAGAA	30	193	11	10	65
TCATCCGCGAGATAAAGAACGAATTTTACAATGATATGCAA	36	214	11	12	72
ACTATACCGTGAAGCTAAGCATTACATTGAAATCAGAATTA	60	238	11	20	80
TGAAGCTAAGCGGGACTGACTTTAAAAACGGTTGGAACCAA	69	175	11	23	59
GAAACGAGTATGTAATCAGCACTATTACATTGAAATCAGAA	132	235	11	44	79
AGTATGTAATCAGCGAGAGCATTTCAGCTTTTAAAAACGGT	138	166	11	46	56
GGAATCAGGAGTATGAGGACAATGATATGCAAACTATTACA	207	223	11	69	75
GGAAAAAAATGAACATCAACACATTGAAATCAGAATTAAAT	12	241	10	4	81
GCGAGATAAAGAACAAAGACATTACATTGAAATCAGAATTA	42	238	10	14	80
AGAACAAAGACTATACCGTGAATGATATGCAAACTATTACA	51	223	10	17	75
AGAGCATTGTGGAGAAATTCTACAATGATATGCAAACTATT	165	220	10	55	74
AGAGCATTGTGGAGAAATTCTACGAAGATGAAGAAGAATTT	165	199	10	55	67
TCATAAGTGCCTTCAAGAATAAATCAGAATTAAATTAATAT	183	247	10	61	83
CCCCCGGGAAAAAAATGAACTCAGAATTAAATTAATATATA	6	250	9	2	84
GGAAAAAAATGAACATCAACTGGAACCAAGAATACGAAGAT	12	187	9	4	63
AAAAAATGAACATCAACGACAAATCAGAATTAAATTAATAT	15	247	9	5	83
ACAAAGACTATACCGTGAAGATGCAAACTATTACATTGAAA	54	229	9	18	77
ACAAAGACTATACCGTGAAGGAAGAATTTTACAATGATATG	54	211	9	18	71
ACGGAAACGAGTATGTAATCTACGAAGATGAAGAAGAATTT	129	199	9	43	67
GCGAGAGCGAGAATGAGAGCTTTTACAATGATATGCAAACT	150	217	9	50	73
TGGAGAAATTCATAAGTGCCGAAGAATTTTACAATGATATG	174	211	9	58	71
AGAAATTCATAAGTGCCTTCACTATTACATTGAAATCAGAA	177	235	9	59	79
TCAAGAATGGATGGAATCAGGAAGAATTTTACAATGATATG	195	211	9	65	71
ATGGATGGAATCAGGAGTATATGCAAACTATTACATTGAAA	201	229	9	67	77
TGAACATCAACGACCTCATCTTTAAAAACGGTTGGAACCAA	21	175	8	7	59
GCGAGATAAAGAACAAAGACACTATTACATTGAAATCAGAA	42	235	8	14	79
AAGACTATACCGTGAAGCTAAATGATATGCAAACTATTACA	57	223	8	19	75
ACTATACCGTGAAGCTAAGCGAATTTTACAATGATATGCAA	60	214	8	20	72
AGTATGTAATCAGCGAGAGCCAAACTATTACATTGAAATCA	138	232	8	46	78
GCGAGAGCGAGAATGAGAGCTCAGCTTTTAAAAACGGTTGG	150	169	8	50	57
AGAATGAGAGCATTGTGGAGAAATCAGAATTAAATTAATAT	159	247	8	53	83
ATGAGAGCATTGTGGAGAAATCAGAATTAAATTAATATATA	162	250	8	54	84
ATGAGAGCATTGTGGAGAAAGAAGAATTTTACAATGATATG	162	211	8	54	71
TGAACATCAACGACCTCATCAATGATATGCAAACTATTACA	21	223	7	7	75
ACGACCTCATCCGCGAGATATCAGCTTTTAAAAACGGTTGG	30	169	7	10	57
AGAACAAAGACTATACCGTGGAATTTTACAATGATATGCAA	51	214	7	17	72
TCAAGAATGGATGGAATCAGGAAGATGAAGAAGAATTTTAC	195	202	7	65	68
TGAACATCAACGACCTCATCAACCAAGAATACGAAGATGAA	21	190	6	7	64
ACCTCATCCGCGAGATAAAGTACAATGATATGCAAACTATT	33	220	6	11	74
GCGAGATAAAGAACAAAGACTTAAATTAATATATAAACTCA	42	256	6	14	86
ACTATACCGTGAAGCTAAGCGAAGATGAAGAAGAATTTTAC	60	202	6	20	68
CCGTGAAGCTAAGCGGGACTGAATACGAAGATGAAGAAGAA	66	196	6	22	66
GAAACGAGTATGTAATCAGCGAAGAATTTTACAATGATATG	132	211	6	44	71
GAAACGAGTATGTAATCAGCAAGTTTATTTCAGCTTTTAAA	132	160	6	44	54
ATGTAATCAGCGAGAGCGAGTCAGAATTAAATTAATATATA	141	250	6	47	84
TCAGCGAGAGCGAGAATGAGTTTATTTCAGCTTTTAAAAAC	147	163	6	49	55
AGAAATTCATAAGTGCCTTCAACCAAGAATACGAAGATGAA	177	190	6	59	64
GATCCCCCGGGAAAAAAATGGAATACGAAGATGAAGAAGAA	3	196	5	1	66
AAATGAACATCAACGACCTCGAAGAATTTTACAATGATATG	18	211	5	6	71
GCGAGATAAAGAACAAAGACACATTGAAATCAGAATTAAAT	42	241	5	14	81
CCCCCGGGAAAAAAATGAACCAAACTATTACATTGAAATCA	6	232	4	2	78
AGCTAAGCGGGACTGACAGCTCAGCTTTTAAAAACGGTTGG	72	169	4	24	57
TAATCAGCGAGAGCGAGAATTCAGAATTAAATTAATATATA	144	250	4	48	84
GCGAGAGCGAGAATGAGAGCGAATACGAAGATGAAGAAGAA	150	196	4	50	66
AGAATGAGAGCATTGTGGAGGCTTTTAAAAACGGTTGGAAC	159	172	4	53	58
ATGAGAGCATTGTGGAGAAATAATATATAAACTCATTTACT	162	262	4	54	88
AGAGCATTGTGGAGAAATTCGAATTTTACAATGATATGCAA	165	214	4	55	72
AGGACGAGGAGGAGTTCTATACTATTACATTGAAATCAGAA	222	235	4	74	79
TCCGCGAGATAAAGAACAAATTTAAAAACGGTTGGAACCAA	39	175	3	13	59
GCGAGATAAAGAACAAAGACGAAGAATTTTACAATGATATG	42	211	3	14	71
GCGAGATAAAGAACAAAGACTTTAAAAACGGTTGGAACCAA	42	175	3	14	59
ACAAAGACTATACCGTGAAGAAATCAGAATTAAATTAATAT	54	247	3	18	83
AAGACTATACCGTGAAGCTAAAATCAGAATTAAATTAATAT	57	247	3	19	83
ACTATACCGTGAAGCTAAGCGATATGCAAACTATTACATTG	60	226	3	20	76
ACGACGGAAACGAGTATGTAATTTCAGCTTTTAAAAACGGT	126	166	3	42	56
AGTATGTAATCAGCGAGAGCTACGAAGATGAAGAAGAATTT	138	199	3	46	67
ATGTAATCAGCGAGAGCGAGTAATATATAAACTCATTTACT	141	262	3	47	88
GCGAGAATGAGAGCATTGTGACATTGAAATCAGAATTAAAT	156	241	3	52	81
AGACCATCACTCTTAAGAGTTTAAATTAATATATAAACTCA	252	256	3	84	86
CCCCCGGGAAAAAAATGAACGAAAAGTTTATTTCAGCTTTT	6	157	2	2	53
GGAAAAAAATGAACATCAACAAATCAGAATTAAATTAATAT	12	247	2	4	83
TGAACATCAACGACCTCATCTCAGCTTTTAAAAACGGTTGG	21	169	2	7	57
TCCGCGAGATAAAGAACAAATTGAAATCAGAATTAAATTAA	39	244	2	13	82
AGATAAAGAACAAAGACTATACATTGAAATCAGAATTAAAT	45	241	2	15	81
AGATAAAGAACAAAGACTATAATGATATGCAAACTATTACA	45	223	2	15	75
AGATAAAGAACAAAGACTATTTTTACAATGATATGCAAACT	45	217	2	15	73
AGATAAAGAACAAAGACTATAACCAAGAATACGAAGATGAA	45	190	2	15	64
TGAAGCTAAGCGGGACTGACAACCAAGAATACGAAGATGAA	69	190	2	23	64
TGAAGCTAAGCGGGACTGACGCTTTTAAAAACGGTTGGAAC	69	172	2	23	58
AGCTAAGCGGGACTGACAGCGAATTTTACAATGATATGCAA	72	214	2	24	72
GAAACGAGTATGTAATCAGCGAAGATGAAGAAGAATTTTAC	132	202	2	44	68
ACGAGTATGTAATCAGCGAGAACGAATCTATCGTTGAAAAG	135	142	2	45	48
TAATCAGCGAGAGCGAGAATTTTTACAATGATATGCAAACT	144	217	2	48	73
GCGAGAGCGAGAATGAGAGCTAATATATAAACTCATTTACT	150	262	2	50	88
GCGAGAGCGAGAATGAGAGCTTTAAAAACGGTTGGAACCAA	150	175	2	50	59
GCGAGAATGAGAGCATTGTGGATGAAGAAGAATTTTACAAT	156	205	2	52	69
ATGAGAGCATTGTGGAGAAAACTATTACATTGAAATCAGAA	162	235	2	54	79
GCATTGTGGAGAAATTCATACAAACTATTACATTGAAATCA	168	232	2	56	78
GCATTGTGGAGAAATTCATACAAGAATACGAAGATGAAGAA	168	193	2	56	65
TGGAGAAATTCATAAGTGCCAAATCAGAATTAAATTAATAT	174	247	2	58	83
TCATAAGTGCCTTCAAGAATTACGAAGATGAAGAAGAATTT	183	199	2	61	67
AGGAGTATGAGGACGAGGAGATGCAAACTATTACATTGAAA	213	229	2	71	77
AGGAGTATGAGGACGAGGAGGATATGCAAACTATTACATTG	213	226	2	71	76
ACGAGGAGGAGTTCTATAACACATTGAAATCAGAATTAAAT	225	241	2	75	81
ACGAGGAGGAGTTCTATAACACTATTACATTGAAATCAGAA	225	235	2	75	79
GATCCCCCGGGAAAAAAATGAAAAACGGTTGGAACCAAGAA	3	178	1	1	60
GGAAAAAAATGAACATCAACTTGAAATCAGAATTAAATTAA	12	244	1	4	82
GGAAAAAAATGAACATCAACCAAACTATTACATTGAAATCA	12	232	1	4	78
GGAAAAAAATGAACATCAACGGTTGGAACCAAGAATACGAA	12	184	1	4	62
AAAAAATGAACATCAACGACTACAATGATATGCAAACTATT	15	220	1	5	74
AAAAAATGAACATCAACGACGATGAAGAAGAATTTTACAAT	15	205	1	5	69
AAAAAATGAACATCAACGACTCTAATTCAATCACTCAATTG	15	70	1	5	24
TCAACGACCTCATCCGCGAGTTAAATTAATATATAAACTCA	27	256	1	9	86
TCAACGACCTCATCCGCGAGTCAGAATTAAATTAATATATA	27	250	1	9	84
AAGACTATACCGTGAAGCTATACAATGATATGCAAACTATT	57	220	1	19	74
ATACCGTGAAGCTAAGCGGGTCAGAATTAAATTAATATATA	63	250	1	21	84
CCGTGAAGCTAAGCGGGACTGAAGAATTTTACAATGATATG	66	211	1	22	71
CCGTGAAGCTAAGCGGGACTGATGAAGAAGAATTTTACAAT	66	205	1	22	69
TGAAGCTAAGCGGGACTGACGAATACGAAGATGAAGAAGAA	69	196	1	23	66
GAAACGAGTATGTAATCAGCATTACATTGAAATCAGAATTA	132	238	1	44	80
GAAACGAGTATGTAATCAGCGTTGAAAAGTTTATTTCAGCT	132	154	1	44	52
ACGAGTATGTAATCAGCGAGAATGATATGCAAACTATTACA	135	223	1	45	75
ACGAGTATGTAATCAGCGAGAACGGTTGGAACCAAGAATAC	135	181	1	45	61
AGTATGTAATCAGCGAGAGCACTATTACATTGAAATCAGAA	138	235	1	46	79
AGTATGTAATCAGCGAGAGCGATATGCAAACTATTACATTG	138	226	1	46	76
TCAGCGAGAGCGAGAATGAGACTATTACATTGAAATCAGAA	147	235	1	49	79
GCGAGAGCGAGAATGAGAGCTTGAAATCAGAATTAAATTAA	150	244	1	50	82
AGAGCGAGAATGAGAGCATTCAAGAATACGAAGATGAAGAA	153	193	1	51	65
AGAGCGAGAATGAGAGCATTGGTTGGAACCAAGAATACGAA	153	184	1	51	62
AGAGCGAGAATGAGAGCATTGCTTTTAAAAACGGTTGGAAC	153	172	1	51	58
ATGAGAGCATTGTGGAGAAATTAAATTAATATATAAACTCA	162	256	1	54	86
AGAGCATTGTGGAGAAATTCGAATACGAAGATGAAGAAGAA	165	196	1	55	66
TTGTGGAGAAATTCATAAGTAAATCAGAATTAAATTAATAT	171	247	1	57	83
TGGAGAAATTCATAAGTGCCTTAAATTAATATATAAACTCA	174	256	1	58	86
TGGAGAAATTCATAAGTGCCAACCAAGAATACGAAGATGAA	174	190	1	58	64
AGAAATTCATAAGTGCCTTCTTGAAATCAGAATTAAATTAA	177	244	1	59	82
AGAAATTCATAAGTGCCTTCCAAACTATTACATTGAAATCA	177	232	1	59	78
AATTCATAAGTGCCTTCAAGGAAGATGAAGAAGAATTTTAC	180	202	1	60	68
TAAGTGCCTTCAAGAATGGAATGCAAACTATTACATTGAAA	186	229	1	62	77
GATGGAATCAGGAGTATGAGTACAATGATATGCAAACTATT	204	220	1	68	74
GATGGAATCAGGAGTATGAGGAAGAAGAATTTTACAATGAT	204	208	1	68	70
GATCCCCCGGGAAAAAAATGGAATTTTACAATGATATGCAA	3	214
GATCCCCCGGGAAAAAAATGGAAGAAGAATTTTACAATGAT	3	208
GATCCCCCGGGAAAAAAATGGATGAAGAAGAATTTTACAAT	3	205
GATCCCCCGGGAAAAAAATGTACGAAGATGAAGAAGAATTT	3	199
CCCCCGGGAAAAAAATGAACGAATTAAATTAATATATAAAC	6	253
CCCCCGGGAAAAAAATGAACACTATTACATTGAAATCAGAA	6	235
CCCCCGGGAAAAAAATGAACATGCAAACTATTACATTGAAA	6	229
CCCCCGGGAAAAAAATGAACTTTTACAATGATATGCAAACT	6	217
CCCCCGGGAAAAAAATGAACGAAGATGAAGAAGAATTTTAC	6	202
CCCCCGGGAAAAAAATGAACAACGGTTGGAACCAAGAATAC	6	181
CCGGGAAAAAAATGAACATCGAATTAAATTAATATATAAAC	9	253
CCGGGAAAAAAATGAACATCGAATTTTACAATGATATGCAA	9	214
CCGGGAAAAAAATGAACATCGAAGATGAAGAAGAATTTTAC	9	202
CCGGGAAAAAAATGAACATCTACGAAGATGAAGAAGAATTT	9	199
CCGGGAAAAAAATGAACATCTGGAACCAAGAATACGAAGAT	9	187
CCGGGAAAAAAATGAACATCGGTTGGAACCAAGAATACGAA	9	184
CCGGGAAAAAAATGAACATCAACGGTTGGAACCAAGAATAC	9	181
CCGGGAAAAAAATGAACATCTTTAAAAACGGTTGGAACCAA	9	175
GGAAAAAAATGAACATCAACATGCAAACTATTACATTGAAA	12	229
GGAAAAAAATGAACATCAACAATGATATGCAAACTATTACA	12	223
GGAAAAAAATGAACATCAACGAAGAAGAATTTTACAATGAT	12	208
GGAAAAAAATGAACATCAACGAATACGAAGATGAAGAAGAA	12	196
AAAAAATGAACATCAACGACTCAGAATTAAATTAATATATA	15	250
AAAAAATGAACATCAACGACTTGAAATCAGAATTAAATTAA	15	244
AAAAAATGAACATCAACGACACATTGAAATCAGAATTAAAT	15	241
AAAAAATGAACATCAACGACATTACATTGAAATCAGAATTA	15	238
AAAAAATGAACATCAACGACACTATTACATTGAAATCAGAA	15	235
AAAAAATGAACATCAACGACGAAGAATTTTACAATGATATG	15	211
AAAAAATGAACATCAACGACTTTAAAAACGGTTGGAACCAA	15	175
AAATGAACATCAACGACCTCTACAATGATATGCAAACTATT	18	220
AAATGAACATCAACGACCTCGAAGAAGAATTTTACAATGAT	18	208
AAATGAACATCAACGACCTCGATGAAGAAGAATTTTACAAT	18	205
AAATGAACATCAACGACCTCAACCAAGAATACGAAGATGAA	18	190
AAATGAACATCAACGACCTCTTTAAAAACGGTTGGAACCAA	18	175
TGAACATCAACGACCTCATCGAAGAATTTTACAATGATATG	21	211
TGAACATCAACGACCTCATCCAAGAATACGAAGATGAAGAA	21	193
ACATCAACGACCTCATCCGCTACAATGATATGCAAACTATT	24	220
ACATCAACGACCTCATCCGCGAAGAAGAATTTTACAATGAT	24	208
ACATCAACGACCTCATCCGCGAATACGAAGATGAAGAAGAA	24	196
ACATCAACGACCTCATCCGCTTTAAAAACGGTTGGAACCAA	24	175
ACATCAACGACCTCATCCGCGCTTTTAAAAACGGTTGGAAC	24	172
TCAACGACCTCATCCGCGAGGAAGAAGAATTTTACAATGAT	27	208
TCAACGACCTCATCCGCGAGGGTTGGAACCAAGAATACGAA	27	184
TCAACGACCTCATCCGCGAGAACGGTTGGAACCAAGAATAC	27	181
ACGACCTCATCCGCGAGATATTGAAATCAGAATTAAATTAA	30	244
ACGACCTCATCCGCGAGATAGAAGAATTTTACAATGATATG	30	211
ACGACCTCATCCGCGAGATAGAAGATGAAGAAGAATTTTAC	30	202
ACGACCTCATCCGCGAGATATGGAACCAAGAATACGAAGAT	30	187
ACCTCATCCGCGAGATAAAGATTACATTGAAATCAGAATTA	33	238
ACCTCATCCGCGAGATAAAGTTTTACAATGATATGCAAACT	33	217
ACCTCATCCGCGAGATAAAGTTTAAAAACGGTTGGAACCAA	33	175
TCATCCGCGAGATAAAGAACTTGAAATCAGAATTAAATTAA	36	244
TCATCCGCGAGATAAAGAACAATGATATGCAAACTATTACA	36	223
TCATCCGCGAGATAAAGAACGAAGATGAAGAAGAATTTTAC	36	202
TCCGCGAGATAAAGAACAAATTAAATTAATATATAAACTCA	39	256
TCCGCGAGATAAAGAACAAAAAATCAGAATTAAATTAATAT	39	247
TCCGCGAGATAAAGAACAAAACTATTACATTGAAATCAGAA	39	235
TCCGCGAGATAAAGAACAAACAAACTATTACATTGAAATCA	39	232
GCGAGATAAAGAACAAAGACAATGATATGCAAACTATTACA	42	223
AGATAAAGAACAAAGACTATTTAAATTAATATATAAACTCA	45	256
AGATAAAGAACAAAGACTATAAATCAGAATTAAATTAATAT	45	247
AGATAAAGAACAAAGACTATGAATTTTACAATGATATGCAA	45	214
AGATAAAGAACAAAGACTATGAAGAAGAATTTTACAATGAT	45	208
AGATAAAGAACAAAGACTATGAAGATGAAGAAGAATTTTAC	45	202
AGATAAAGAACAAAGACTATTACGAAGATGAAGAAGAATTT	45	199
AGATAAAGAACAAAGACTATCAAGAATACGAAGATGAAGAA	45	193
TAAAGAACAAAGACTATACCACTATTACATTGAAATCAGAA	48	235
TAAAGAACAAAGACTATACCCAAACTATTACATTGAAATCA	48	232
TAAAGAACAAAGACTATACCTACAATGATATGCAAACTATT	48	220
TAAAGAACAAAGACTATACCGAAGAAGAATTTTACAATGAT	48	208
TAAAGAACAAAGACTATACCGCTTTTAAAAACGGTTGGAAC	48	172
AGAACAAAGACTATACCGTGATTACATTGAAATCAGAATTA	51	238
AGAACAAAGACTATACCGTGTTTTACAATGATATGCAAACT	51	217
ACAAAGACTATACCGTGAAGATTACATTGAAATCAGAATTA	54	238
ACAAAGACTATACCGTGAAGGAATACGAAGATGAAGAAGAA	54	196
AAGACTATACCGTGAAGCTATACGAAGATGAAGAAGAATTT	57	199
AAGACTATACCGTGAAGCTACAAGAATACGAAGATGAAGAA	57	193
AAGACTATACCGTGAAGCTATGGAACCAAGAATACGAAGAT	57	187
AAGACTATACCGTGAAGCTAAACGGTTGGAACCAAGAATAC	57	181
ACTATACCGTGAAGCTAAGCATGCAAACTATTACATTGAAA	60	229
ACTATACCGTGAAGCTAAGCGATGAAGAAGAATTTTACAAT	60	205
ATACCGTGAAGCTAAGCGGGTTGAAATCAGAATTAAATTAA	63	244
ATACCGTGAAGCTAAGCGGGTACAATGATATGCAAACTATT	63	220
ATACCGTGAAGCTAAGCGGGGAAGAATTTTACAATGATATG	63	211
ATACCGTGAAGCTAAGCGGGGATGAAGAAGAATTTTACAAT	63	205
CCGTGAAGCTAAGCGGGACTGAAGATGAAGAAGAATTTTAC	66	202
CCGTGAAGCTAAGCGGGACTTTTAAAAACGGTTGGAACCAA	66	175
TGAAGCTAAGCGGGACTGACTTGAAATCAGAATTAAATTAA	69	244
AGCTAAGCGGGACTGACAGCTACAATGATATGCAAACTATT	72	220
AGCTAAGCGGGACTGACAGCGATGAAGAAGAATTTTACAAT	72	205
TAAGCGGGACTGACAGCAACAAATCAGAATTAAATTAATAT	75	247
TAAGCGGGACTGACAGCAACGATGAAGAAGAATTTTACAAT	75	205
TAAGCGGGACTGACAGCAACTACGAAGATGAAGAAGAATTT	75	199
GCGGGACTGACAGCAACTCCTAATATATAAACTCATTTACT	78	262
GCGGGACTGACAGCAACTCCAATTAATATATAAACTCATTT	78	259
GCGGGACTGACAGCAACTCCTTAAATTAATATATAAACTCA	78	256
GCGGGACTGACAGCAACTCCGAATTAAATTAATATATAAAC	78	253
GCGGGACTGACAGCAACTCCTCAGAATTAAATTAATATATA	78	250
GCGGGACTGACAGCAACTCCAAATCAGAATTAAATTAATAT	78	247
GCGGGACTGACAGCAACTCCTTGAAATCAGAATTAAATTAA	78	244
GCGGGACTGACAGCAACTCCACATTGAAATCAGAATTAAAT	78	241
GCGGGACTGACAGCAACTCCATTACATTGAAATCAGAATTA	78	238
GCGGGACTGACAGCAACTCCACTATTACATTGAAATCAGAA	78	235
GCGGGACTGACAGCAACTCCCAAACTATTACATTGAAATCA	78	232
GCGGGACTGACAGCAACTCCATGCAAACTATTACATTGAAA	78	229
GCGGGACTGACAGCAACTCCGATATGCAAACTATTACATTG	78	226
GCGGGACTGACAGCAACTCCAATGATATGCAAACTATTACA	78	223
GCGGGACTGACAGCAACTCCTACAATGATATGCAAACTATT	78	220
GCGGGACTGACAGCAACTCCTTTTACAATGATATGCAAACT	78	217
GCGGGACTGACAGCAACTCCGAATTTTACAATGATATGCAA	78	214
GCGGGACTGACAGCAACTCCGAAGAATTTTACAATGATATG	78	211
GCGGGACTGACAGCAACTCCGAAGAAGAATTTTACAATGAT	78	208
GCGGGACTGACAGCAACTCCGATGAAGAAGAATTTTACAAT	78	205
GCGGGACTGACAGCAACTCCGAAGATGAAGAAGAATTTTAC	78	202
GCGGGACTGACAGCAACTCCTACGAAGATGAAGAAGAATTT	78	199
GCGGGACTGACAGCAACTCCGAATACGAAGATGAAGAAGAA	78	196
GCGGGACTGACAGCAACTCCCAAGAATACGAAGATGAAGAA	78	193
GCGGGACTGACAGCAACTCCAACCAAGAATACGAAGATGAA	78	190
GCGGGACTGACAGCAACTCCTGGAACCAAGAATACGAAGAT	78	187
GCGGGACTGACAGCAACTCCGGTTGGAACCAAGAATACGAA	78	184
GCGGGACTGACAGCAACTCCAACGGTTGGAACCAAGAATAC	78	181
GCGGGACTGACAGCAACTCCAAAAACGGTTGGAACCAAGAA	78	178
GCGGGACTGACAGCAACTCCTTTAAAAACGGTTGGAACCAA	78	175
GCGGGACTGACAGCAACTCCGCTTTTAAAAACGGTTGGAAC	78	172
GCGGGACTGACAGCAACTCCTCAGCTTTTAAAAACGGTTGG	78	169
GCGGGACTGACAGCAACTCCATTTCAGCTTTTAAAAACGGT	78	166
GCGGGACTGACAGCAACTCCTTTATTTCAGCTTTTAAAAAC	78	163
GCGGGACTGACAGCAACTCCAAGTTTATTTCAGCTTTTAAA	78	160
GCGGGACTGACAGCAACTCCGAAAAGTTTATTTCAGCTTTT	78	157
GCGGGACTGACAGCAACTCCGTTGAAAAGTTTATTTCAGCT	78	154
GCGGGACTGACAGCAACTCCATCGTTGAAAAGTTTATTTCA	78	151
GCGGGACTGACAGCAACTCCTCTATCGTTGAAAAGTTTATT	78	148
GCGGGACTGACAGCAACTCCGAATCTATCGTTGAAAAGTTT	78	145
GCGGGACTGACAGCAACTCCAACGAATCTATCGTTGAAAAG	78	142
GCGGGACTGACAGCAACTCCGAAAACGAATCTATCGTTGAA	78	139
GCGGGACTGACAGCAACTCCTCAGAAAACGAATCTATCGTT	78	136
GCGGGACTGACAGCAACTCCGAATCAGAAAACGAATCTATC	78	133
GCGGGACTGACAGCAACTCCTCTGAATCAGAAAACGAATCT	78	130
GCGGGACTGACAGCAACTCCATTTCTGAATCAGAAAACGAA	78	127
GCGGGACTGACAGCAACTCCGTTATTTCTGAATCAGAAAAC	78	124
GCGGGACTGACAGCAACTCCTACGTTATTTCTGAATCAGAA	78	121
GCGGGACTGACAGCAACTCCGAATACGTTATTTCTGAATCA	78	118
GCGGGACTGACAGCAACTCCAATGAATACGTTATTTCTGAA	78	115
GCGGGACTGACAGCAACTCCGGTAATGAATACGTTATTTCT	78	112
GCGGGACTGACAGCAACTCCGATGGTAATGAATACGTTATT	78	109
GCGGGACTGACAGCAACTCCAATGATGGTAATGAATACGTT	78	106
GCGGGACTGACAGCAACTCCAATAATGATGGTAATGAATAC	78	103
GCGGGACTGACAGCAACTCCGTTAATAATGATGGTAATGAA	78	100
GCGGGACTGACAGCAACTCCAGAGTTAATAATGATGGTAAT	78	97
GCGGGACTGACAGCAACTCCATCAGAGTTAATAATGATGGT	78	94
GCGGGACTGACAGCAACTCCATCATCAGAGTTAATAATGAT	78	91
GCGGGACTGACAGCAACTCCTTGATCATCAGAGTTAATAAT	78	88
GCGGGACTGACAGCAACTCCCAATTGATCATCAGAGTTAAT	78	85
GCGGGACTGACAGCAACTCCACTCAATTGATCATCAGAGTT	78	82
GGACTGACAGCAACTCCATATAATATATAAACTCATTTACT	81	262
GGACTGACAGCAACTCCATAAATTAATATATAAACTCATTT	81	259
GGACTGACAGCAACTCCATATTAAATTAATATATAAACTCA	81	256
GGACTGACAGCAACTCCATAGAATTAAATTAATATATAAAC	81	253
GGACTGACAGCAACTCCATATCAGAATTAAATTAATATATA	81	250
GGACTGACAGCAACTCCATAAAATCAGAATTAAATTAATAT	81	247
GGACTGACAGCAACTCCATATTGAAATCAGAATTAAATTAA	81	244
GGACTGACAGCAACTCCATAACATTGAAATCAGAATTAAAT	81	241
GGACTGACAGCAACTCCATAATTACATTGAAATCAGAATTA	81	238
GGACTGACAGCAACTCCATAACTATTACATTGAAATCAGAA	81	235
GGACTGACAGCAACTCCATACAAACTATTACATTGAAATCA	81	232
GGACTGACAGCAACTCCATAATGCAAACTATTACATTGAAA	81	229
GGACTGACAGCAACTCCATAGATATGCAAACTATTACATTG	81	226
GGACTGACAGCAACTCCATAAATGATATGCAAACTATTACA	81	223
GGACTGACAGCAACTCCATATACAATGATATGCAAACTATT	81	220
GGACTGACAGCAACTCCATATTTTACAATGATATGCAAACT	81	217
GGACTGACAGCAACTCCATAGAATTTTACAATGATATGCAA	81	214
GGACTGACAGCAACTCCATAGAAGAATTTTACAATGATATG	81	211
GGACTGACAGCAACTCCATAGAAGAAGAATTTTACAATGAT	81	208
GGACTGACAGCAACTCCATAGATGAAGAAGAATTTTACAAT	81	205
GGACTGACAGCAACTCCATAGAAGATGAAGAAGAATTTTAC	81	202
GGACTGACAGCAACTCCATATACGAAGATGAAGAAGAATTT	81	199
GGACTGACAGCAACTCCATAGAATACGAAGATGAAGAAGAA	81	196
GGACTGACAGCAACTCCATACAAGAATACGAAGATGAAGAA	81	193
GGACTGACAGCAACTCCATAAACCAAGAATACGAAGATGAA	81	190
GGACTGACAGCAACTCCATATGGAACCAAGAATACGAAGAT	81	187
GGACTGACAGCAACTCCATAGGTTGGAACCAAGAATACGAA	81	184
GGACTGACAGCAACTCCATAAACGGTTGGAACCAAGAATAC	81	181
GGACTGACAGCAACTCCATAAAAAACGGTTGGAACCAAGAA	81	178
GGACTGACAGCAACTCCATATTTAAAAACGGTTGGAACCAA	81	175
GGACTGACAGCAACTCCATAGCTTTTAAAAACGGTTGGAAC	81	172
GGACTGACAGCAACTCCATATCAGCTTTTAAAAACGGTTGG	81	169
GGACTGACAGCAACTCCATAATTTCAGCTTTTAAAAACGGT	81	166
GGACTGACAGCAACTCCATATTTATTTCAGCTTTTAAAAAC	81	163
GGACTGACAGCAACTCCATAAAGTTTATTTCAGCTTTTAAA	81	160
GGACTGACAGCAACTCCATAGAAAAGTTTATTTCAGCTTTT	81	157
GGACTGACAGCAACTCCATAGTTGAAAAGTTTATTTCAGCT	81	154
GGACTGACAGCAACTCCATAATCGTTGAAAAGTTTATTTCA	81	151
GGACTGACAGCAACTCCATATCTATCGTTGAAAAGTTTATT	81	148
GGACTGACAGCAACTCCATAGAATCTATCGTTGAAAAGTTT	81	145
GGACTGACAGCAACTCCATAAACGAATCTATCGTTGAAAAG	81	142
GGACTGACAGCAACTCCATAGAAAACGAATCTATCGTTGAA	81	139
GGACTGACAGCAACTCCATATCAGAAAACGAATCTATCGTT	81	136
GGACTGACAGCAACTCCATAGAATCAGAAAACGAATCTATC	81	133
GGACTGACAGCAACTCCATATCTGAATCAGAAAACGAATCT	81	130
GGACTGACAGCAACTCCATAATTTCTGAATCAGAAAACGAA	81	127
GGACTGACAGCAACTCCATAGTTATTTCTGAATCAGAAAAC	81	124
GGACTGACAGCAACTCCATATACGTTATTTCTGAATCAGAA	81	121
GGACTGACAGCAACTCCATAGAATACGTTATTTCTGAATCA	81	118
GGACTGACAGCAACTCCATAAATGAATACGTTATTTCTGAA	81	115
GGACTGACAGCAACTCCATAGGTAATGAATACGTTATTTCT	81	112
GGACTGACAGCAACTCCATAGATGGTAATGAATACGTTATT	81	109
GGACTGACAGCAACTCCATAAATGATGGTAATGAATACGTT	81	106
GGACTGACAGCAACTCCATAAATAATGATGGTAATGAATAC	81	103
GGACTGACAGCAACTCCATAGTTAATAATGATGGTAATGAA	81	100
GGACTGACAGCAACTCCATAAGAGTTAATAATGATGGTAAT	81	97
GGACTGACAGCAACTCCATAATCAGAGTTAATAATGATGGT	81	94
GGACTGACAGCAACTCCATAATCATCAGAGTTAATAATGAT	81	91
GGACTGACAGCAACTCCATATTGATCATCAGAGTTAATAAT	81	88
GGACTGACAGCAACTCCATACAATTGATCATCAGAGTTAAT	81	85
CTGACAGCAACTCCATAACGTAATATATAAACTCATTTACT	84	262
CTGACAGCAACTCCATAACGAATTAATATATAAACTCATTT	84	259
CTGACAGCAACTCCATAACGTTAAATTAATATATAAACTCA	84	256
CTGACAGCAACTCCATAACGGAATTAAATTAATATATAAAC	84	253
CTGACAGCAACTCCATAACGTCAGAATTAAATTAATATATA	84	250
CTGACAGCAACTCCATAACGAAATCAGAATTAAATTAATAT	84	247
CTGACAGCAACTCCATAACGTTGAAATCAGAATTAAATTAA	84	244
CTGACAGCAACTCCATAACGACATTGAAATCAGAATTAAAT	84	241
CTGACAGCAACTCCATAACGATTACATTGAAATCAGAATTA	84	238
CTGACAGCAACTCCATAACGACTATTACATTGAAATCAGAA	84	235
CTGACAGCAACTCCATAACGCAAACTATTACATTGAAATCA	84	232
CTGACAGCAACTCCATAACGATGCAAACTATTACATTGAAA	84	229
CTGACAGCAACTCCATAACGGATATGCAAACTATTACATTG	84	226
CTGACAGCAACTCCATAACGAATGATATGCAAACTATTACA	84	223
CTGACAGCAACTCCATAACGTACAATGATATGCAAACTATT	84	220
CTGACAGCAACTCCATAACGTTTTACAATGATATGCAAACT	84	217
CTGACAGCAACTCCATAACGGAATTTTACAATGATATGCAA	84	214
CTGACAGCAACTCCATAACGGAAGAATTTTACAATGATATG	84	211
CTGACAGCAACTCCATAACGGAAGAAGAATTTTACAATGAT	84	208
CTGACAGCAACTCCATAACGGATGAAGAAGAATTTTACAAT	84	205
CTGACAGCAACTCCATAACGGAAGATGAAGAAGAATTTTAC	84	202
CTGACAGCAACTCCATAACGTACGAAGATGAAGAAGAATTT	84	199
CTGACAGCAACTCCATAACGGAATACGAAGATGAAGAAGAA	84	196
CTGACAGCAACTCCATAACGCAAGAATACGAAGATGAAGAA	84	193
CTGACAGCAACTCCATAACGAACCAAGAATACGAAGATGAA	84	190
CTGACAGCAACTCCATAACGTGGAACCAAGAATACGAAGAT	84	187
CTGACAGCAACTCCATAACGGGTTGGAACCAAGAATACGAA	84	184
CTGACAGCAACTCCATAACGAACGGTTGGAACCAAGAATAC	84	181
CTGACAGCAACTCCATAACGAAAAACGGTTGGAACCAAGAA	84	178
CTGACAGCAACTCCATAACGTTTAAAAACGGTTGGAACCAA	84	175
CTGACAGCAACTCCATAACGGCTTTTAAAAACGGTTGGAAC	84	172
CTGACAGCAACTCCATAACGTCAGCTTTTAAAAACGGTTGG	84	169
CTGACAGCAACTCCATAACGATTTCAGCTTTTAAAAACGGT	84	166
CTGACAGCAACTCCATAACGTTTATTTCAGCTTTTAAAAAC	84	163
CTGACAGCAACTCCATAACGAAGTTTATTTCAGCTTTTAAA	84	160
CTGACAGCAACTCCATAACGGAAAAGTTTATTTCAGCTTTT	84	157
CTGACAGCAACTCCATAACGGTTGAAAAGTTTATTTCAGCT	84	154
CTGACAGCAACTCCATAACGATCGTTGAAAAGTTTATTTCA	84	151
CTGACAGCAACTCCATAACGTCTATCGTTGAAAAGTTTATT	84	148
CTGACAGCAACTCCATAACGGAATCTATCGTTGAAAAGTTT	84	145
CTGACAGCAACTCCATAACGAACGAATCTATCGTTGAAAAG	84	142
CTGACAGCAACTCCATAACGGAAAACGAATCTATCGTTGAA	84	139
CTGACAGCAACTCCATAACGTCAGAAAACGAATCTATCGTT	84	136
CTGACAGCAACTCCATAACGGAATCAGAAAACGAATCTATC	84	133
CTGACAGCAACTCCATAACGTCTGAATCAGAAAACGAATCT	84	130
CTGACAGCAACTCCATAACGATTTCTGAATCAGAAAACGAA	84	127
CTGACAGCAACTCCATAACGGTTATTTCTGAATCAGAAAAC	84	124
CTGACAGCAACTCCATAACGTACGTTATTTCTGAATCAGAA	84	121
CTGACAGCAACTCCATAACGGAATACGTTATTTCTGAATCA	84	118
CTGACAGCAACTCCATAACGAATGAATACGTTATTTCTGAA	84	115
CTGACAGCAACTCCATAACGGGTAATGAATACGTTATTTCT	84	112
CTGACAGCAACTCCATAACGGATGGTAATGAATACGTTATT	84	109
CTGACAGCAACTCCATAACGAATGATGGTAATGAATACGTT	84	106
CTGACAGCAACTCCATAACGAATAATGATGGTAATGAATAC	84	103
CTGACAGCAACTCCATAACGGTTAATAATGATGGTAATGAA	84	100
CTGACAGCAACTCCATAACGAGAGTTAATAATGATGGTAAT	84	97
CTGACAGCAACTCCATAACGATCAGAGTTAATAATGATGGT	84	94
CTGACAGCAACTCCATAACGATCATCAGAGTTAATAATGAT	84	91
CTGACAGCAACTCCATAACGTTGATCATCAGAGTTAATAAT	84	88
ACAGCAACTCCATAACGCAGTAATATATAAACTCATTTACT	87	262
ACAGCAACTCCATAACGCAGAATTAATATATAAACTCATTT	87	259
ACAGCAACTCCATAACGCAGTTAAATTAATATATAAACTCA	87	256
ACAGCAACTCCATAACGCAGGAATTAAATTAATATATAAAC	87	253
ACAGCAACTCCATAACGCAGTCAGAATTAAATTAATATATA	87	250
ACAGCAACTCCATAACGCAGAAATCAGAATTAAATTAATAT	87	247
ACAGCAACTCCATAACGCAGTTGAAATCAGAATTAAATTAA	87	244
ACAGCAACTCCATAACGCAGACATTGAAATCAGAATTAAAT	87	241
ACAGCAACTCCATAACGCAGATTACATTGAAATCAGAATTA	87	238
ACAGCAACTCCATAACGCAGACTATTACATTGAAATCAGAA	87	235
ACAGCAACTCCATAACGCAGCAAACTATTACATTGAAATCA	87	232
ACAGCAACTCCATAACGCAGATGCAAACTATTACATTGAAA	87	229
ACAGCAACTCCATAACGCAGGATATGCAAACTATTACATTG	87	226
ACAGCAACTCCATAACGCAGAATGATATGCAAACTATTACA	87	223
ACAGCAACTCCATAACGCAGTACAATGATATGCAAACTATT	87	220
ACAGCAACTCCATAACGCAGTTTTACAATGATATGCAAACT	87	217
ACAGCAACTCCATAACGCAGGAATTTTACAATGATATGCAA	87	214
ACAGCAACTCCATAACGCAGGAAGAATTTTACAATGATATG	87	211
ACAGCAACTCCATAACGCAGGAAGAAGAATTTTACAATGAT	87	208
ACAGCAACTCCATAACGCAGGATGAAGAAGAATTTTACAAT	87	205
ACAGCAACTCCATAACGCAGGAAGATGAAGAAGAATTTTAC	87	202
ACAGCAACTCCATAACGCAGTACGAAGATGAAGAAGAATTT	87	199
ACAGCAACTCCATAACGCAGGAATACGAAGATGAAGAAGAA	87	196
ACAGCAACTCCATAACGCAGCAAGAATACGAAGATGAAGAA	87	193
ACAGCAACTCCATAACGCAGAACCAAGAATACGAAGATGAA	87	190
ACAGCAACTCCATAACGCAGTGGAACCAAGAATACGAAGAT	87	187
ACAGCAACTCCATAACGCAGGGTTGGAACCAAGAATACGAA	87	184
ACAGCAACTCCATAACGCAGAACGGTTGGAACCAAGAATAC	87	181
ACAGCAACTCCATAACGCAGAAAAACGGTTGGAACCAAGAA	87	178
ACAGCAACTCCATAACGCAGTTTAAAAACGGTTGGAACCAA	87	175
ACAGCAACTCCATAACGCAGGCTTTTAAAAACGGTTGGAAC	87	172
ACAGCAACTCCATAACGCAGTCAGCTTTTAAAAACGGTTGG	87	169
ACAGCAACTCCATAACGCAGATTTCAGCTTTTAAAAACGGT	87	166
ACAGCAACTCCATAACGCAGTTTATTTCAGCTTTTAAAAAC	87	163
ACAGCAACTCCATAACGCAGAAGTTTATTTCAGCTTTTAAA	87	160
ACAGCAACTCCATAACGCAGGAAAAGTTTATTTCAGCTTTT	87	157
ACAGCAACTCCATAACGCAGGTTGAAAAGTTTATTTCAGCT	87	154
ACAGCAACTCCATAACGCAGATCGTTGAAAAGTTTATTTCA	87	151
ACAGCAACTCCATAACGCAGTCTATCGTTGAAAAGTTTATT	87	148
ACAGCAACTCCATAACGCAGGAATCTATCGTTGAAAAGTTT	87	145
ACAGCAACTCCATAACGCAGAACGAATCTATCGTTGAAAAG	87	142
ACAGCAACTCCATAACGCAGGAAAACGAATCTATCGTTGAA	87	139
ACAGCAACTCCATAACGCAGTCAGAAAACGAATCTATCGTT	87	136
ACAGCAACTCCATAACGCAGGAATCAGAAAACGAATCTATC	87	133
ACAGCAACTCCATAACGCAGTCTGAATCAGAAAACGAATCT	87	130
ACAGCAACTCCATAACGCAGATTTCTGAATCAGAAAACGAA	87	127
ACAGCAACTCCATAACGCAGGTTATTTCTGAATCAGAAAAC	87	124
ACAGCAACTCCATAACGCAGTACGTTATTTCTGAATCAGAA	87	121
ACAGCAACTCCATAACGCAGGAATACGTTATTTCTGAATCA	87	118
ACAGCAACTCCATAACGCAGAATGAATACGTTATTTCTGAA	87	115
ACAGCAACTCCATAACGCAGGGTAATGAATACGTTATTTCT	87	112
ACAGCAACTCCATAACGCAGGATGGTAATGAATACGTTATT	87	109
ACAGCAACTCCATAACGCAGAATGATGGTAATGAATACGTT	87	106
ACAGCAACTCCATAACGCAGAATAATGATGGTAATGAATAC	87	103
ACAGCAACTCCATAACGCAGGTTAATAATGATGGTAATGAA	87	100
ACAGCAACTCCATAACGCAGAGAGTTAATAATGATGGTAAT	87	97
ACAGCAACTCCATAACGCAGATCAGAGTTAATAATGATGGT	87	94
ACAGCAACTCCATAACGCAGATCATCAGAGTTAATAATGAT	87	91
GCAACTCCATAACGCAGCTGTAATATATAAACTCATTTACT	90	262
GCAACTCCATAACGCAGCTGAATTAATATATAAACTCATTT	90	259
GCAACTCCATAACGCAGCTGTTAAATTAATATATAAACTCA	90	256
GCAACTCCATAACGCAGCTGGAATTAAATTAATATATAAAC	90	253
GCAACTCCATAACGCAGCTGTCAGAATTAAATTAATATATA	90	250
GCAACTCCATAACGCAGCTGAAATCAGAATTAAATTAATAT	90	247
GCAACTCCATAACGCAGCTGTTGAAATCAGAATTAAATTAA	90	244
GCAACTCCATAACGCAGCTGACATTGAAATCAGAATTAAAT	90	241
GCAACTCCATAACGCAGCTGATTACATTGAAATCAGAATTA	90	238
GCAACTCCATAACGCAGCTGACTATTACATTGAAATCAGAA	90	235
GCAACTCCATAACGCAGCTGCAAACTATTACATTGAAATCA	90	232
GCAACTCCATAACGCAGCTGATGCAAACTATTACATTGAAA	90	229
GCAACTCCATAACGCAGCTGGATATGCAAACTATTACATTG	90	226
GCAACTCCATAACGCAGCTGAATGATATGCAAACTATTACA	90	223
GCAACTCCATAACGCAGCTGTACAATGATATGCAAACTATT	90	220
GCAACTCCATAACGCAGCTGTTTTACAATGATATGCAAACT	90	217
GCAACTCCATAACGCAGCTGGAATTTTACAATGATATGCAA	90	214
GCAACTCCATAACGCAGCTGGAAGAATTTTACAATGATATG	90	211
GCAACTCCATAACGCAGCTGGAAGAAGAATTTTACAATGAT	90	208
GCAACTCCATAACGCAGCTGGATGAAGAAGAATTTTACAAT	90	205
GCAACTCCATAACGCAGCTGGAAGATGAAGAAGAATTTTAC	90	202
GCAACTCCATAACGCAGCTGTACGAAGATGAAGAAGAATTT	90	199
GCAACTCCATAACGCAGCTGGAATACGAAGATGAAGAAGAA	90	196
GCAACTCCATAACGCAGCTGCAAGAATACGAAGATGAAGAA	90	193
GCAACTCCATAACGCAGCTGAACCAAGAATACGAAGATGAA	90	190
GCAACTCCATAACGCAGCTGTGGAACCAAGAATACGAAGAT	90	187
GCAACTCCATAACGCAGCTGGGTTGGAACCAAGAATACGAA	90	184
GCAACTCCATAACGCAGCTGAACGGTTGGAACCAAGAATAC	90	181
GCAACTCCATAACGCAGCTGAAAAACGGTTGGAACCAAGAA	90	178
GCAACTCCATAACGCAGCTGTTTAAAAACGGTTGGAACCAA	90	175
GCAACTCCATAACGCAGCTGGCTTTTAAAAACGGTTGGAAC	90	172
GCAACTCCATAACGCAGCTGTCAGCTTTTAAAAACGGTTGG	90	169
GCAACTCCATAACGCAGCTGATTTCAGCTTTTAAAAACGGT	90	166
GCAACTCCATAACGCAGCTGTTTATTTCAGCTTTTAAAAAC	90	163
GCAACTCCATAACGCAGCTGAAGTTTATTTCAGCTTTTAAA	90	160
GCAACTCCATAACGCAGCTGGAAAAGTTTATTTCAGCTTTT	90	157
GCAACTCCATAACGCAGCTGGTTGAAAAGTTTATTTCAGCT	90	154
GCAACTCCATAACGCAGCTGATCGTTGAAAAGTTTATTTCA	90	151
GCAACTCCATAACGCAGCTGTCTATCGTTGAAAAGTTTATT	90	148
GCAACTCCATAACGCAGCTGGAATCTATCGTTGAAAAGTTT	90	145
GCAACTCCATAACGCAGCTGAACGAATCTATCGTTGAAAAG	90	142
GCAACTCCATAACGCAGCTGGAAAACGAATCTATCGTTGAA	90	139
GCAACTCCATAACGCAGCTGTCAGAAAACGAATCTATCGTT	90	136
GCAACTCCATAACGCAGCTGGAATCAGAAAACGAATCTATC	90	133
GCAACTCCATAACGCAGCTGTCTGAATCAGAAAACGAATCT	90	130
GCAACTCCATAACGCAGCTGATTTCTGAATCAGAAAACGAA	90	127
GCAACTCCATAACGCAGCTGGTTATTTCTGAATCAGAAAAC	90	124
GCAACTCCATAACGCAGCTGTACGTTATTTCTGAATCAGAA	90	121
GCAACTCCATAACGCAGCTGGAATACGTTATTTCTGAATCA	90	118
GCAACTCCATAACGCAGCTGAATGAATACGTTATTTCTGAA	90	115
GCAACTCCATAACGCAGCTGGGTAATGAATACGTTATTTCT	90	112
GCAACTCCATAACGCAGCTGGATGGTAATGAATACGTTATT	90	109
GCAACTCCATAACGCAGCTGAATGATGGTAATGAATACGTT	90	106
GCAACTCCATAACGCAGCTGAATAATGATGGTAATGAATAC	90	103
GCAACTCCATAACGCAGCTGGTTAATAATGATGGTAATGAA	90	100
GCAACTCCATAACGCAGCTGAGAGTTAATAATGATGGTAAT	90	97
GCAACTCCATAACGCAGCTGATCAGAGTTAATAATGATGGT	90	94
ACTCCATAACGCAGCTGATATAATATATAAACTCATTTACT	93	262
ACTCCATAACGCAGCTGATAAATTAATATATAAACTCATTT	93	259
ACTCCATAACGCAGCTGATATTAAATTAATATATAAACTCA	93	256
ACTCCATAACGCAGCTGATAGAATTAAATTAATATATAAAC	93	253
ACTCCATAACGCAGCTGATATCAGAATTAAATTAATATATA	93	250
ACTCCATAACGCAGCTGATAAAATCAGAATTAAATTAATAT	93	247
ACTCCATAACGCAGCTGATATTGAAATCAGAATTAAATTAA	93	244
ACTCCATAACGCAGCTGATAACATTGAAATCAGAATTAAAT	93	241
ACTCCATAACGCAGCTGATAATTACATTGAAATCAGAATTA	93	238
ACTCCATAACGCAGCTGATAACTATTACATTGAAATCAGAA	93	235
ACTCCATAACGCAGCTGATACAAACTATTACATTGAAATCA	93	232
ACTCCATAACGCAGCTGATAATGCAAACTATTACATTGAAA	93	229
ACTCCATAACGCAGCTGATAGATATGCAAACTATTACATTG	93	226
ACTCCATAACGCAGCTGATAAATGATATGCAAACTATTACA	93	223
ACTCCATAACGCAGCTGATATACAATGATATGCAAACTATT	93	220
ACTCCATAACGCAGCTGATATTTTACAATGATATGCAAACT	93	217
ACTCCATAACGCAGCTGATAGAATTTTACAATGATATGCAA	93	214
ACTCCATAACGCAGCTGATAGAAGAATTTTACAATGATATG	93	211
ACTCCATAACGCAGCTGATAGAAGAAGAATTTTACAATGAT	93	208
ACTCCATAACGCAGCTGATAGATGAAGAAGAATTTTACAAT	93	205
ACTCCATAACGCAGCTGATAGAAGATGAAGAAGAATTTTAC	93	202
ACTCCATAACGCAGCTGATATACGAAGATGAAGAAGAATTT	93	199
ACTCCATAACGCAGCTGATAGAATACGAAGATGAAGAAGAA	93	196
ACTCCATAACGCAGCTGATACAAGAATACGAAGATGAAGAA	93	193
ACTCCATAACGCAGCTGATAAACCAAGAATACGAAGATGAA	93	190
ACTCCATAACGCAGCTGATATGGAACCAAGAATACGAAGAT	93	187
ACTCCATAACGCAGCTGATAGGTTGGAACCAAGAATACGAA	93	184
ACTCCATAACGCAGCTGATAAACGGTTGGAACCAAGAATAC	93	181
ACTCCATAACGCAGCTGATAAAAAACGGTTGGAACCAAGAA	93	178
ACTCCATAACGCAGCTGATATTTAAAAACGGTTGGAACCAA	93	175
ACTCCATAACGCAGCTGATAGCTTTTAAAAACGGTTGGAAC	93	172
ACTCCATAACGCAGCTGATATCAGCTTTTAAAAACGGTTGG	93	169
ACTCCATAACGCAGCTGATAATTTCAGCTTTTAAAAACGGT	93	166
ACTCCATAACGCAGCTGATATTTATTTCAGCTTTTAAAAAC	93	163
ACTCCATAACGCAGCTGATAAAGTTTATTTCAGCTTTTAAA	93	160
ACTCCATAACGCAGCTGATAGAAAAGTTTATTTCAGCTTTT	93	157
ACTCCATAACGCAGCTGATAGTTGAAAAGTTTATTTCAGCT	93	154
ACTCCATAACGCAGCTGATAATCGTTGAAAAGTTTATTTCA	93	151
ACTCCATAACGCAGCTGATATCTATCGTTGAAAAGTTTATT	93	148
ACTCCATAACGCAGCTGATAGAATCTATCGTTGAAAAGTTT	93	145
ACTCCATAACGCAGCTGATAAACGAATCTATCGTTGAAAAG	93	142
ACTCCATAACGCAGCTGATAGAAAACGAATCTATCGTTGAA	93	139
ACTCCATAACGCAGCTGATATCAGAAAACGAATCTATCGTT	93	136
ACTCCATAACGCAGCTGATAGAATCAGAAAACGAATCTATC	93	133
ACTCCATAACGCAGCTGATATCTGAATCAGAAAACGAATCT	93	130
ACTCCATAACGCAGCTGATAATTTCTGAATCAGAAAACGAA	93	127
ACTCCATAACGCAGCTGATAGTTATTTCTGAATCAGAAAAC	93	124
ACTCCATAACGCAGCTGATATACGTTATTTCTGAATCAGAA	93	121
ACTCCATAACGCAGCTGATAGAATACGTTATTTCTGAATCA	93	118
ACTCCATAACGCAGCTGATAAATGAATACGTTATTTCTGAA	93	115
ACTCCATAACGCAGCTGATAGGTAATGAATACGTTATTTCT	93	112
ACTCCATAACGCAGCTGATAGATGGTAATGAATACGTTATT	93	109
ACTCCATAACGCAGCTGATAAATGATGGTAATGAATACGTT	93	106
ACTCCATAACGCAGCTGATAAATAATGATGGTAATGAATAC	93	103
ACTCCATAACGCAGCTGATAGTTAATAATGATGGTAATGAA	93	100
ACTCCATAACGCAGCTGATAAGAGTTAATAATGATGGTAAT	93	97
CCATAACGCAGCTGATAATATAATATATAAACTCATTTACT	96	262
CCATAACGCAGCTGATAATAAATTAATATATAAACTCATTT	96	259
CCATAACGCAGCTGATAATATTAAATTAATATATAAACTCA	96	256
CCATAACGCAGCTGATAATAGAATTAAATTAATATATAAAC	96	253
CCATAACGCAGCTGATAATATCAGAATTAAATTAATATATA	96	250
CCATAACGCAGCTGATAATAAAATCAGAATTAAATTAATAT	96	247
CCATAACGCAGCTGATAATATTGAAATCAGAATTAAATTAA	96	244
CCATAACGCAGCTGATAATAACATTGAAATCAGAATTAAAT	96	241
CCATAACGCAGCTGATAATAATTACATTGAAATCAGAATTA	96	238
CCATAACGCAGCTGATAATAACTATTACATTGAAATCAGAA	96	235
CCATAACGCAGCTGATAATACAAACTATTACATTGAAATCA	96	232
CCATAACGCAGCTGATAATAATGCAAACTATTACATTGAAA	96	229
CCATAACGCAGCTGATAATAGATATGCAAACTATTACATTG	96	226
CCATAACGCAGCTGATAATAAATGATATGCAAACTATTACA	96	223
CCATAACGCAGCTGATAATATACAATGATATGCAAACTATT	96	220
CCATAACGCAGCTGATAATATTTTACAATGATATGCAAACT	96	217
CCATAACGCAGCTGATAATAGAATTTTACAATGATATGCAA	96	214
CCATAACGCAGCTGATAATAGAAGAATTTTACAATGATATG	96	211
CCATAACGCAGCTGATAATAGAAGAAGAATTTTACAATGAT	96	208
CCATAACGCAGCTGATAATAGATGAAGAAGAATTTTACAAT	96	205
CCATAACGCAGCTGATAATAGAAGATGAAGAAGAATTTTAC	96	202
CCATAACGCAGCTGATAATATACGAAGATGAAGAAGAATTT	96	199
CCATAACGCAGCTGATAATAGAATACGAAGATGAAGAAGAA	96	196
CCATAACGCAGCTGATAATACAAGAATACGAAGATGAAGAA	96	193
CCATAACGCAGCTGATAATAAACCAAGAATACGAAGATGAA	96	190
CCATAACGCAGCTGATAATATGGAACCAAGAATACGAAGAT	96	187
CCATAACGCAGCTGATAATAGGTTGGAACCAAGAATACGAA	96	184
CCATAACGCAGCTGATAATAAACGGTTGGAACCAAGAATAC	96	181
CCATAACGCAGCTGATAATAAAAAACGGTTGGAACCAAGAA	96	178
CCATAACGCAGCTGATAATATTTAAAAACGGTTGGAACCAA	96	175
CCATAACGCAGCTGATAATAGCTTTTAAAAACGGTTGGAAC	96	172
CCATAACGCAGCTGATAATATCAGCTTTTAAAAACGGTTGG	96	169
CCATAACGCAGCTGATAATAATTTCAGCTTTTAAAAACGGT	96	166
CCATAACGCAGCTGATAATATTTATTTCAGCTTTTAAAAAC	96	163
CCATAACGCAGCTGATAATAAAGTTTATTTCAGCTTTTAAA	96	160
CCATAACGCAGCTGATAATAGAAAAGTTTATTTCAGCTTTT	96	157
CCATAACGCAGCTGATAATAGTTGAAAAGTTTATTTCAGCT	96	154
CCATAACGCAGCTGATAATAATCGTTGAAAAGTTTATTTCA	96	151
CCATAACGCAGCTGATAATATCTATCGTTGAAAAGTTTATT	96	148
CCATAACGCAGCTGATAATAGAATCTATCGTTGAAAAGTTT	96	145
CCATAACGCAGCTGATAATAAACGAATCTATCGTTGAAAAG	96	142
CCATAACGCAGCTGATAATAGAAAACGAATCTATCGTTGAA	96	139
CCATAACGCAGCTGATAATATCAGAAAACGAATCTATCGTT	96	136
CCATAACGCAGCTGATAATAGAATCAGAAAACGAATCTATC	96	133
CCATAACGCAGCTGATAATATCTGAATCAGAAAACGAATCT	96	130
CCATAACGCAGCTGATAATAATTTCTGAATCAGAAAACGAA	96	127
CCATAACGCAGCTGATAATAGTTATTTCTGAATCAGAAAAC	96	124
CCATAACGCAGCTGATAATATACGTTATTTCTGAATCAGAA	96	121
CCATAACGCAGCTGATAATAGAATACGTTATTTCTGAATCA	96	118
CCATAACGCAGCTGATAATAAATGAATACGTTATTTCTGAA	96	115
CCATAACGCAGCTGATAATAGGTAATGAATACGTTATTTCT	96	112
CCATAACGCAGCTGATAATAGATGGTAATGAATACGTTATT	96	109
CCATAACGCAGCTGATAATAAATGATGGTAATGAATACGTT	96	106
CCATAACGCAGCTGATAATAAATAATGATGGTAATGAATAC	96	103
CCATAACGCAGCTGATAATAGTTAATAATGATGGTAATGAA	96	100
TAACGCAGCTGATAATACGCTAATATATAAACTCATTTACT	99	262
TAACGCAGCTGATAATACGCAATTAATATATAAACTCATTT	99	259
TAACGCAGCTGATAATACGCTTAAATTAATATATAAACTCA	99	256
TAACGCAGCTGATAATACGCGAATTAAATTAATATATAAAC	99	253
TAACGCAGCTGATAATACGCTCAGAATTAAATTAATATATA	99	250
TAACGCAGCTGATAATACGCAAATCAGAATTAAATTAATAT	99	247
TAACGCAGCTGATAATACGCTTGAAATCAGAATTAAATTAA	99	244
TAACGCAGCTGATAATACGCACATTGAAATCAGAATTAAAT	99	241
TAACGCAGCTGATAATACGCATTACATTGAAATCAGAATTA	99	238
TAACGCAGCTGATAATACGCACTATTACATTGAAATCAGAA	99	235
TAACGCAGCTGATAATACGCCAAACTATTACATTGAAATCA	99	232
TAACGCAGCTGATAATACGCATGCAAACTATTACATTGAAA	99	229
TAACGCAGCTGATAATACGCGATATGCAAACTATTACATTG	99	226
TAACGCAGCTGATAATACGCAATGATATGCAAACTATTACA	99	223
TAACGCAGCTGATAATACGCTACAATGATATGCAAACTATT	99	220
TAACGCAGCTGATAATACGCTTTTACAATGATATGCAAACT	99	217
TAACGCAGCTGATAATACGCGAATTTTACAATGATATGCAA	99	214
TAACGCAGCTGATAATACGCGAAGAATTTTACAATGATATG	99	211
TAACGCAGCTGATAATACGCGAAGAAGAATTTTACAATGAT	99	208
TAACGCAGCTGATAATACGCGATGAAGAAGAATTTTACAAT	99	205
TAACGCAGCTGATAATACGCGAAGATGAAGAAGAATTTTAC	99	202
TAACGCAGCTGATAATACGCTACGAAGATGAAGAAGAATTT	99	199
TAACGCAGCTGATAATACGCGAATACGAAGATGAAGAAGAA	99	196
TAACGCAGCTGATAATACGCCAAGAATACGAAGATGAAGAA	99	193
TAACGCAGCTGATAATACGCAACCAAGAATACGAAGATGAA	99	190
TAACGCAGCTGATAATACGCTGGAACCAAGAATACGAAGAT	99	187
TAACGCAGCTGATAATACGCGGTTGGAACCAAGAATACGAA	99	184
TAACGCAGCTGATAATACGCAACGGTTGGAACCAAGAATAC	99	181
TAACGCAGCTGATAATACGCAAAAACGGTTGGAACCAAGAA	99	178
TAACGCAGCTGATAATACGCTTTAAAAACGGTTGGAACCAA	99	175
TAACGCAGCTGATAATACGCGCTTTTAAAAACGGTTGGAAC	99	172
TAACGCAGCTGATAATACGCTCAGCTTTTAAAAACGGTTGG	99	169
TAACGCAGCTGATAATACGCATTTCAGCTTTTAAAAACGGT	99	166
TAACGCAGCTGATAATACGCTTTATTTCAGCTTTTAAAAAC	99	163
TAACGCAGCTGATAATACGCAAGTTTATTTCAGCTTTTAAA	99	160
TAACGCAGCTGATAATACGCGAAAAGTTTATTTCAGCTTTT	99	157
TAACGCAGCTGATAATACGCGTTGAAAAGTTTATTTCAGCT	99	154
TAACGCAGCTGATAATACGCATCGTTGAAAAGTTTATTTCA	99	151
TAACGCAGCTGATAATACGCTCTATCGTTGAAAAGTTTATT	99	148
TAACGCAGCTGATAATACGCGAATCTATCGTTGAAAAGTTT	99	145
TAACGCAGCTGATAATACGCAACGAATCTATCGTTGAAAAG	99	142
TAACGCAGCTGATAATACGCGAAAACGAATCTATCGTTGAA	99	139
TAACGCAGCTGATAATACGCTCAGAAAACGAATCTATCGTT	99	136
TAACGCAGCTGATAATACGCGAATCAGAAAACGAATCTATC	99	133
TAACGCAGCTGATAATACGCTCTGAATCAGAAAACGAATCT	99	130
TAACGCAGCTGATAATACGCATTTCTGAATCAGAAAACGAA	99	127
TAACGCAGCTGATAATACGCGTTATTTCTGAATCAGAAAAC	99	124
TAACGCAGCTGATAATACGCTACGTTATTTCTGAATCAGAA	99	121
TAACGCAGCTGATAATACGCGAATACGTTATTTCTGAATCA	99	118
TAACGCAGCTGATAATACGCAATGAATACGTTATTTCTGAA	99	115
TAACGCAGCTGATAATACGCGGTAATGAATACGTTATTTCT	99	112
TAACGCAGCTGATAATACGCGATGGTAATGAATACGTTATT	99	109
TAACGCAGCTGATAATACGCAATGATGGTAATGAATACGTT	99	106
TAACGCAGCTGATAATACGCAATAATGATGGTAATGAATAC	99	103
CGCAGCTGATAATACGCGTATAATATATAAACTCATTTACT	102	262
CGCAGCTGATAATACGCGTAAATTAATATATAAACTCATTT	102	259
CGCAGCTGATAATACGCGTATTAAATTAATATATAAACTCA	102	256
CGCAGCTGATAATACGCGTAGAATTAAATTAATATATAAAC	102	253
CGCAGCTGATAATACGCGTATCAGAATTAAATTAATATATA	102	250
CGCAGCTGATAATACGCGTAAAATCAGAATTAAATTAATAT	102	247
CGCAGCTGATAATACGCGTATTGAAATCAGAATTAAATTAA	102	244
CGCAGCTGATAATACGCGTAACATTGAAATCAGAATTAAAT	102	241
CGCAGCTGATAATACGCGTAATTACATTGAAATCAGAATTA	102	238
CGCAGCTGATAATACGCGTAACTATTACATTGAAATCAGAA	102	235
CGCAGCTGATAATACGCGTACAAACTATTACATTGAAATCA	102	232
CGCAGCTGATAATACGCGTAATGCAAACTATTACATTGAAA	102	229
CGCAGCTGATAATACGCGTAGATATGCAAACTATTACATTG	102	226
CGCAGCTGATAATACGCGTAAATGATATGCAAACTATTACA	102	223
CGCAGCTGATAATACGCGTATACAATGATATGCAAACTATT	102	220
CGCAGCTGATAATACGCGTATTTTACAATGATATGCAAACT	102	217
CGCAGCTGATAATACGCGTAGAATTTTACAATGATATGCAA	102	214
CGCAGCTGATAATACGCGTAGAAGAATTTTACAATGATATG	102	211
CGCAGCTGATAATACGCGTAGAAGAAGAATTTTACAATGAT	102	208
CGCAGCTGATAATACGCGTAGATGAAGAAGAATTTTACAAT	102	205
CGCAGCTGATAATACGCGTAGAAGATGAAGAAGAATTTTAC	102	202
CGCAGCTGATAATACGCGTATACGAAGATGAAGAAGAATTT	102	199
CGCAGCTGATAATACGCGTAGAATACGAAGATGAAGAAGAA	102	196
CGCAGCTGATAATACGCGTACAAGAATACGAAGATGAAGAA	102	193
CGCAGCTGATAATACGCGTAAACCAAGAATACGAAGATGAA	102	190
CGCAGCTGATAATACGCGTATGGAACCAAGAATACGAAGAT	102	187
CGCAGCTGATAATACGCGTAGGTTGGAACCAAGAATACGAA	102	184
CGCAGCTGATAATACGCGTAAACGGTTGGAACCAAGAATAC	102	181
CGCAGCTGATAATACGCGTAAAAAACGGTTGGAACCAAGAA	102	178
CGCAGCTGATAATACGCGTATTTAAAAACGGTTGGAACCAA	102	175
CGCAGCTGATAATACGCGTAGCTTTTAAAAACGGTTGGAAC	102	172
CGCAGCTGATAATACGCGTATCAGCTTTTAAAAACGGTTGG	102	169
CGCAGCTGATAATACGCGTAATTTCAGCTTTTAAAAACGGT	102	166
CGCAGCTGATAATACGCGTATTTATTTCAGCTTTTAAAAAC	102	163
CGCAGCTGATAATACGCGTAAAGTTTATTTCAGCTTTTAAA	102	160
CGCAGCTGATAATACGCGTAGAAAAGTTTATTTCAGCTTTT	102	157
CGCAGCTGATAATACGCGTAGTTGAAAAGTTTATTTCAGCT	102	154
CGCAGCTGATAATACGCGTAATCGTTGAAAAGTTTATTTCA	102	151
CGCAGCTGATAATACGCGTATCTATCGTTGAAAAGTTTATT	102	148
CGCAGCTGATAATACGCGTAGAATCTATCGTTGAAAAGTTT	102	145
CGCAGCTGATAATACGCGTAAACGAATCTATCGTTGAAAAG	102	142
CGCAGCTGATAATACGCGTAGAAAACGAATCTATCGTTGAA	102	139
CGCAGCTGATAATACGCGTATCAGAAAACGAATCTATCGTT	102	136
CGCAGCTGATAATACGCGTAGAATCAGAAAACGAATCTATC	102	133
CGCAGCTGATAATACGCGTATCTGAATCAGAAAACGAATCT	102	130
CGCAGCTGATAATACGCGTAATTTCTGAATCAGAAAACGAA	102	127
CGCAGCTGATAATACGCGTAGTTATTTCTGAATCAGAAAAC	102	124
CGCAGCTGATAATACGCGTATACGTTATTTCTGAATCAGAA	102	121
CGCAGCTGATAATACGCGTAGAATACGTTATTTCTGAATCA	102	118
CGCAGCTGATAATACGCGTAAATGAATACGTTATTTCTGAA	102	115
CGCAGCTGATAATACGCGTAGGTAATGAATACGTTATTTCT	102	112
CGCAGCTGATAATACGCGTAGATGGTAATGAATACGTTATT	102	109
CGCAGCTGATAATACGCGTAAATGATGGTAATGAATACGTT	102	106
AGCTGATAATACGCGTAAATTAATATATAAACTCATTTACT	105	262
AGCTGATAATACGCGTAAATAATTAATATATAAACTCATTT	105	259
AGCTGATAATACGCGTAAATTTAAATTAATATATAAACTCA	105	256
AGCTGATAATACGCGTAAATGAATTAAATTAATATATAAAC	105	253
AGCTGATAATACGCGTAAATTCAGAATTAAATTAATATATA	105	250
AGCTGATAATACGCGTAAATAAATCAGAATTAAATTAATAT	105	247
AGCTGATAATACGCGTAAATTTGAAATCAGAATTAAATTAA	105	244
AGCTGATAATACGCGTAAATACATTGAAATCAGAATTAAAT	105	241
AGCTGATAATACGCGTAAATATTACATTGAAATCAGAATTA	105	238
AGCTGATAATACGCGTAAATACTATTACATTGAAATCAGAA	105	235
AGCTGATAATACGCGTAAATCAAACTATTACATTGAAATCA	105	232
AGCTGATAATACGCGTAAATATGCAAACTATTACATTGAAA	105	229
AGCTGATAATACGCGTAAATGATATGCAAACTATTACATTG	105	226
AGCTGATAATACGCGTAAATAATGATATGCAAACTATTACA	105	223
AGCTGATAATACGCGTAAATTACAATGATATGCAAACTATT	105	220
AGCTGATAATACGCGTAAATTTTTACAATGATATGCAAACT	105	217
AGCTGATAATACGCGTAAATGAATTTTACAATGATATGCAA	105	214
AGCTGATAATACGCGTAAATGAAGAATTTTACAATGATATG	105	211
AGCTGATAATACGCGTAAATGAAGAAGAATTTTACAATGAT	105	208
AGCTGATAATACGCGTAAATGATGAAGAAGAATTTTACAAT	105	205
AGCTGATAATACGCGTAAATGAAGATGAAGAAGAATTTTAC	105	202
AGCTGATAATACGCGTAAATTACGAAGATGAAGAAGAATTT	105	199
AGCTGATAATACGCGTAAATGAATACGAAGATGAAGAAGAA	105	196
AGCTGATAATACGCGTAAATCAAGAATACGAAGATGAAGAA	105	193
AGCTGATAATACGCGTAAATAACCAAGAATACGAAGATGAA	105	190
AGCTGATAATACGCGTAAATTGGAACCAAGAATACGAAGAT	105	187
AGCTGATAATACGCGTAAATGGTTGGAACCAAGAATACGAA	105	184
AGCTGATAATACGCGTAAATAACGGTTGGAACCAAGAATAC	105	181
AGCTGATAATACGCGTAAATAAAAACGGTTGGAACCAAGAA	105	178
AGCTGATAATACGCGTAAATTTTAAAAACGGTTGGAACCAA	105	175
AGCTGATAATACGCGTAAATGCTTTTAAAAACGGTTGGAAC	105	172
AGCTGATAATACGCGTAAATTCAGCTTTTAAAAACGGTTGG	105	169
AGCTGATAATACGCGTAAATATTTCAGCTTTTAAAAACGGT	105	166
AGCTGATAATACGCGTAAATTTTATTTCAGCTTTTAAAAAC	105	163
AGCTGATAATACGCGTAAATAAGTTTATTTCAGCTTTTAAA	105	160
AGCTGATAATACGCGTAAATGAAAAGTTTATTTCAGCTTTT	105	157
AGCTGATAATACGCGTAAATGTTGAAAAGTTTATTTCAGCT	105	154
AGCTGATAATACGCGTAAATATCGTTGAAAAGTTTATTTCA	105	151
AGCTGATAATACGCGTAAATTCTATCGTTGAAAAGTTTATT	105	148
AGCTGATAATACGCGTAAATGAATCTATCGTTGAAAAGTTT	105	145
AGCTGATAATACGCGTAAATAACGAATCTATCGTTGAAAAG	105	142
AGCTGATAATACGCGTAAATGAAAACGAATCTATCGTTGAA	105	139
AGCTGATAATACGCGTAAATTCAGAAAACGAATCTATCGTT	105	136
AGCTGATAATACGCGTAAATGAATCAGAAAACGAATCTATC	105	133
AGCTGATAATACGCGTAAATTCTGAATCAGAAAACGAATCT	105	130
AGCTGATAATACGCGTAAATATTTCTGAATCAGAAAACGAA	105	127
AGCTGATAATACGCGTAAATGTTATTTCTGAATCAGAAAAC	105	124
AGCTGATAATACGCGTAAATTACGTTATTTCTGAATCAGAA	105	121
AGCTGATAATACGCGTAAATGAATACGTTATTTCTGAATCA	105	118
AGCTGATAATACGCGTAAATAATGAATACGTTATTTCTGAA	105	115
AGCTGATAATACGCGTAAATGGTAATGAATACGTTATTTCT	105	112
AGCTGATAATACGCGTAAATGATGGTAATGAATACGTTATT	105	109
TGATAATACGCGTAAATAACTAATATATAAACTCATTTACT	108	262
TGATAATACGCGTAAATAACAATTAATATATAAACTCATTT	108	259
TGATAATACGCGTAAATAACTTAAATTAATATATAAACTCA	108	256
TGATAATACGCGTAAATAACGAATTAAATTAATATATAAAC	108	253
TGATAATACGCGTAAATAACTCAGAATTAAATTAATATATA	108	250
TGATAATACGCGTAAATAACAAATCAGAATTAAATTAATAT	108	247
TGATAATACGCGTAAATAACTTGAAATCAGAATTAAATTAA	108	244
TGATAATACGCGTAAATAACACATTGAAATCAGAATTAAAT	108	241
TGATAATACGCGTAAATAACATTACATTGAAATCAGAATTA	108	238
TGATAATACGCGTAAATAACACTATTACATTGAAATCAGAA	108	235
TGATAATACGCGTAAATAACCAAACTATTACATTGAAATCA	108	232
TGATAATACGCGTAAATAACATGCAAACTATTACATTGAAA	108	229
TGATAATACGCGTAAATAACGATATGCAAACTATTACATTG	108	226
TGATAATACGCGTAAATAACAATGATATGCAAACTATTACA	108	223
TGATAATACGCGTAAATAACTACAATGATATGCAAACTATT	108	220
TGATAATACGCGTAAATAACTTTTACAATGATATGCAAACT	108	217
TGATAATACGCGTAAATAACGAATTTTACAATGATATGCAA	108	214
TGATAATACGCGTAAATAACGAAGAATTTTACAATGATATG	108	211
TGATAATACGCGTAAATAACGAAGAAGAATTTTACAATGAT	108	208
TGATAATACGCGTAAATAACGATGAAGAAGAATTTTACAAT	108	205
TGATAATACGCGTAAATAACGAAGATGAAGAAGAATTTTAC	108	202
TGATAATACGCGTAAATAACTACGAAGATGAAGAAGAATTT	108	199
TGATAATACGCGTAAATAACGAATACGAAGATGAAGAAGAA	108	196
TGATAATACGCGTAAATAACCAAGAATACGAAGATGAAGAA	108	193
TGATAATACGCGTAAATAACAACCAAGAATACGAAGATGAA	108	190
TGATAATACGCGTAAATAACTGGAACCAAGAATACGAAGAT	108	187
TGATAATACGCGTAAATAACGGTTGGAACCAAGAATACGAA	108	184
TGATAATACGCGTAAATAACAACGGTTGGAACCAAGAATAC	108	181
TGATAATACGCGTAAATAACAAAAACGGTTGGAACCAAGAA	108	178
TGATAATACGCGTAAATAACTTTAAAAACGGTTGGAACCAA	108	175
TGATAATACGCGTAAATAACGCTTTTAAAAACGGTTGGAAC	108	172
TGATAATACGCGTAAATAACTCAGCTTTTAAAAACGGTTGG	108	169
TGATAATACGCGTAAATAACATTTCAGCTTTTAAAAACGGT	108	166
TGATAATACGCGTAAATAACTTTATTTCAGCTTTTAAAAAC	108	163
TGATAATACGCGTAAATAACAAGTTTATTTCAGCTTTTAAA	108	160
TGATAATACGCGTAAATAACGAAAAGTTTATTTCAGCTTTT	108	157
TGATAATACGCGTAAATAACGTTGAAAAGTTTATTTCAGCT	108	154
TGATAATACGCGTAAATAACATCGTTGAAAAGTTTATTTCA	108	151
TGATAATACGCGTAAATAACTCTATCGTTGAAAAGTTTATT	108	148
TGATAATACGCGTAAATAACGAATCTATCGTTGAAAAGTTT	108	145
TGATAATACGCGTAAATAACAACGAATCTATCGTTGAAAAG	108	142
TGATAATACGCGTAAATAACGAAAACGAATCTATCGTTGAA	108	139
TGATAATACGCGTAAATAACTCAGAAAACGAATCTATCGTT	108	136
TGATAATACGCGTAAATAACGAATCAGAAAACGAATCTATC	108	133
TGATAATACGCGTAAATAACTCTGAATCAGAAAACGAATCT	108	130
TGATAATACGCGTAAATAACATTTCTGAATCAGAAAACGAA	108	127
TGATAATACGCGTAAATAACGTTATTTCTGAATCAGAAAAC	108	124
TGATAATACGCGTAAATAACTACGTTATTTCTGAATCAGAA	108	121
TGATAATACGCGTAAATAACGAATACGTTATTTCTGAATCA	108	118
TGATAATACGCGTAAATAACAATGAATACGTTATTTCTGAA	108	115
TGATAATACGCGTAAATAACGGTAATGAATACGTTATTTCT	108	112
TAATACGCGTAAATAACGACTAATATATAAACTCATTTACT	111	262
TAATACGCGTAAATAACGACAATTAATATATAAACTCATTT	111	259
TAATACGCGTAAATAACGACTTAAATTAATATATAAACTCA	111	256
TAATACGCGTAAATAACGACGAATTAAATTAATATATAAAC	111	253
TAATACGCGTAAATAACGACTCAGAATTAAATTAATATATA	111	250
TAATACGCGTAAATAACGACAAATCAGAATTAAATTAATAT	111	247
TAATACGCGTAAATAACGACTTGAAATCAGAATTAAATTAA	111	244
TAATACGCGTAAATAACGACACATTGAAATCAGAATTAAAT	111	241
TAATACGCGTAAATAACGACATTACATTGAAATCAGAATTA	111	238
TAATACGCGTAAATAACGACACTATTACATTGAAATCAGAA	111	235
TAATACGCGTAAATAACGACCAAACTATTACATTGAAATCA	111	232
TAATACGCGTAAATAACGACATGCAAACTATTACATTGAAA	111	229
TAATACGCGTAAATAACGACGATATGCAAACTATTACATTG	111	226
TAATACGCGTAAATAACGACAATGATATGCAAACTATTACA	111	223
TAATACGCGTAAATAACGACTACAATGATATGCAAACTATT	111	220
TAATACGCGTAAATAACGACTTTTACAATGATATGCAAACT	111	217
TAATACGCGTAAATAACGACGAATTTTACAATGATATGCAA	111	214
TAATACGCGTAAATAACGACGAAGAATTTTACAATGATATG	111	211
TAATACGCGTAAATAACGACGAAGAAGAATTTTACAATGAT	111	208
TAATACGCGTAAATAACGACGATGAAGAAGAATTTTACAAT	111	205
TAATACGCGTAAATAACGACGAAGATGAAGAAGAATTTTAC	111	202
TAATACGCGTAAATAACGACTACGAAGATGAAGAAGAATTT	111	199
TAATACGCGTAAATAACGACGAATACGAAGATGAAGAAGAA	111	196
TAATACGCGTAAATAACGACCAAGAATACGAAGATGAAGAA	111	193
TAATACGCGTAAATAACGACAACCAAGAATACGAAGATGAA	111	190
TAATACGCGTAAATAACGACTGGAACCAAGAATACGAAGAT	111	187
TAATACGCGTAAATAACGACGGTTGGAACCAAGAATACGAA	111	184
TAATACGCGTAAATAACGACAACGGTTGGAACCAAGAATAC	111	181
TAATACGCGTAAATAACGACAAAAACGGTTGGAACCAAGAA	111	178
TAATACGCGTAAATAACGACTTTAAAAACGGTTGGAACCAA	111	175
TAATACGCGTAAATAACGACGCTTTTAAAAACGGTTGGAAC	111	172
TAATACGCGTAAATAACGACTCAGCTTTTAAAAACGGTTGG	111	169
TAATACGCGTAAATAACGACATTTCAGCTTTTAAAAACGGT	111	166
TAATACGCGTAAATAACGACTTTATTTCAGCTTTTAAAAAC	111	163
TAATACGCGTAAATAACGACAAGTTTATTTCAGCTTTTAAA	111	160
TAATACGCGTAAATAACGACGAAAAGTTTATTTCAGCTTTT	111	157
TAATACGCGTAAATAACGACGTTGAAAAGTTTATTTCAGCT	111	154
TAATACGCGTAAATAACGACATCGTTGAAAAGTTTATTTCA	111	151
TAATACGCGTAAATAACGACTCTATCGTTGAAAAGTTTATT	111	148
TAATACGCGTAAATAACGACGAATCTATCGTTGAAAAGTTT	111	145
TAATACGCGTAAATAACGACAACGAATCTATCGTTGAAAAG	111	142
TAATACGCGTAAATAACGACGAAAACGAATCTATCGTTGAA	111	139
TAATACGCGTAAATAACGACTCAGAAAACGAATCTATCGTT	111	136
TAATACGCGTAAATAACGACGAATCAGAAAACGAATCTATC	111	133
TAATACGCGTAAATAACGACTCTGAATCAGAAAACGAATCT	111	130
TAATACGCGTAAATAACGACATTTCTGAATCAGAAAACGAA	111	127
TAATACGCGTAAATAACGACGTTATTTCTGAATCAGAAAAC	111	124
TAATACGCGTAAATAACGACTACGTTATTTCTGAATCAGAA	111	121
TAATACGCGTAAATAACGACGAATACGTTATTTCTGAATCA	111	118
TAATACGCGTAAATAACGACAATGAATACGTTATTTCTGAA	111	115
TACGCGTAAATAACGACGGATAATATATAAACTCATTTACT	114	262
TACGCGTAAATAACGACGGAAATTAATATATAAACTCATTT	114	259
TACGCGTAAATAACGACGGATTAAATTAATATATAAACTCA	114	256
TACGCGTAAATAACGACGGAGAATTAAATTAATATATAAAC	114	253
TACGCGTAAATAACGACGGATCAGAATTAAATTAATATATA	114	250
TACGCGTAAATAACGACGGAAAATCAGAATTAAATTAATAT	114	247
TACGCGTAAATAACGACGGATTGAAATCAGAATTAAATTAA	114	244
TACGCGTAAATAACGACGGAACATTGAAATCAGAATTAAAT	114	241
TACGCGTAAATAACGACGGAATTACATTGAAATCAGAATTA	114	238
TACGCGTAAATAACGACGGAACTATTACATTGAAATCAGAA	114	235
TACGCGTAAATAACGACGGACAAACTATTACATTGAAATCA	114	232
TACGCGTAAATAACGACGGAATGCAAACTATTACATTGAAA	114	229
TACGCGTAAATAACGACGGAGATATGCAAACTATTACATTG	114	226
TACGCGTAAATAACGACGGAAATGATATGCAAACTATTACA	114	223
TACGCGTAAATAACGACGGATACAATGATATGCAAACTATT	114	220
TACGCGTAAATAACGACGGATTTTACAATGATATGCAAACT	114	217
TACGCGTAAATAACGACGGAGAATTTTACAATGATATGCAA	114	214
TACGCGTAAATAACGACGGAGAAGAATTTTACAATGATATG	114	211
TACGCGTAAATAACGACGGAGAAGAAGAATTTTACAATGAT	114	208
TACGCGTAAATAACGACGGAGATGAAGAAGAATTTTACAAT	114	205
TACGCGTAAATAACGACGGAGAAGATGAAGAAGAATTTTAC	114	202
TACGCGTAAATAACGACGGATACGAAGATGAAGAAGAATTT	114	199
TACGCGTAAATAACGACGGAGAATACGAAGATGAAGAAGAA	114	196
TACGCGTAAATAACGACGGACAAGAATACGAAGATGAAGAA	114	193
TACGCGTAAATAACGACGGAAACCAAGAATACGAAGATGAA	114	190
TACGCGTAAATAACGACGGATGGAACCAAGAATACGAAGAT	114	187
TACGCGTAAATAACGACGGAGGTTGGAACCAAGAATACGAA	114	184
TACGCGTAAATAACGACGGAAACGGTTGGAACCAAGAATAC	114	181
TACGCGTAAATAACGACGGAAAAAACGGTTGGAACCAAGAA	114	178
TACGCGTAAATAACGACGGATTTAAAAACGGTTGGAACCAA	114	175
TACGCGTAAATAACGACGGAGCTTTTAAAAACGGTTGGAAC	114	172
TACGCGTAAATAACGACGGATCAGCTTTTAAAAACGGTTGG	114	169
TACGCGTAAATAACGACGGAATTTCAGCTTTTAAAAACGGT	114	166
TACGCGTAAATAACGACGGATTTATTTCAGCTTTTAAAAAC	114	163
TACGCGTAAATAACGACGGAAAGTTTATTTCAGCTTTTAAA	114	160
TACGCGTAAATAACGACGGAGAAAAGTTTATTTCAGCTTTT	114	157
TACGCGTAAATAACGACGGAGTTGAAAAGTTTATTTCAGCT	114	154
TACGCGTAAATAACGACGGAATCGTTGAAAAGTTTATTTCA	114	151
TACGCGTAAATAACGACGGATCTATCGTTGAAAAGTTTATT	114	148
TACGCGTAAATAACGACGGAGAATCTATCGTTGAAAAGTTT	114	145
TACGCGTAAATAACGACGGAAACGAATCTATCGTTGAAAAG	114	142
TACGCGTAAATAACGACGGAGAAAACGAATCTATCGTTGAA	114	139
TACGCGTAAATAACGACGGATCAGAAAACGAATCTATCGTT	114	136
TACGCGTAAATAACGACGGAGAATCAGAAAACGAATCTATC	114	133
TACGCGTAAATAACGACGGATCTGAATCAGAAAACGAATCT	114	130
TACGCGTAAATAACGACGGAATTTCTGAATCAGAAAACGAA	114	127
TACGCGTAAATAACGACGGAGTTATTTCTGAATCAGAAAAC	114	124
TACGCGTAAATAACGACGGATACGTTATTTCTGAATCAGAA	114	121
TACGCGTAAATAACGACGGAGAATACGTTATTTCTGAATCA	114	118
GCGTAAATAACGACGGAAACTAATATATAAACTCATTTACT	117	262
GCGTAAATAACGACGGAAACAATTAATATATAAACTCATTT	117	259
GCGTAAATAACGACGGAAACTTAAATTAATATATAAACTCA	117	256
GCGTAAATAACGACGGAAACGAATTAAATTAATATATAAAC	117	253
GCGTAAATAACGACGGAAACTCAGAATTAAATTAATATATA	117	250
GCGTAAATAACGACGGAAACAAATCAGAATTAAATTAATAT	117	247
GCGTAAATAACGACGGAAACTTGAAATCAGAATTAAATTAA	117	244
GCGTAAATAACGACGGAAACACATTGAAATCAGAATTAAAT	117	241
GCGTAAATAACGACGGAAACATTACATTGAAATCAGAATTA	117	238
GCGTAAATAACGACGGAAACACTATTACATTGAAATCAGAA	117	235
GCGTAAATAACGACGGAAACCAAACTATTACATTGAAATCA	117	232
GCGTAAATAACGACGGAAACATGCAAACTATTACATTGAAA	117	229
GCGTAAATAACGACGGAAACGATATGCAAACTATTACATTG	117	226
GCGTAAATAACGACGGAAACAATGATATGCAAACTATTACA	117	223
GCGTAAATAACGACGGAAACTACAATGATATGCAAACTATT	117	220
GCGTAAATAACGACGGAAACTTTTACAATGATATGCAAACT	117	217
GCGTAAATAACGACGGAAACGAATTTTACAATGATATGCAA	117	214
GCGTAAATAACGACGGAAACGAAGAATTTTACAATGATATG	117	211
GCGTAAATAACGACGGAAACGAAGAAGAATTTTACAATGAT	117	208
GCGTAAATAACGACGGAAACGATGAAGAAGAATTTTACAAT	117	205
GCGTAAATAACGACGGAAACGAAGATGAAGAAGAATTTTAC	117	202
GCGTAAATAACGACGGAAACTACGAAGATGAAGAAGAATTT	117	199
GCGTAAATAACGACGGAAACGAATACGAAGATGAAGAAGAA	117	196
GCGTAAATAACGACGGAAACCAAGAATACGAAGATGAAGAA	117	193
GCGTAAATAACGACGGAAACAACCAAGAATACGAAGATGAA	117	190
GCGTAAATAACGACGGAAACTGGAACCAAGAATACGAAGAT	117	187
GCGTAAATAACGACGGAAACGGTTGGAACCAAGAATACGAA	117	184
GCGTAAATAACGACGGAAACAACGGTTGGAACCAAGAATAC	117	181
GCGTAAATAACGACGGAAACAAAAACGGTTGGAACCAAGAA	117	178
GCGTAAATAACGACGGAAACTTTAAAAACGGTTGGAACCAA	117	175
GCGTAAATAACGACGGAAACGCTTTTAAAAACGGTTGGAAC	117	172
GCGTAAATAACGACGGAAACTCAGCTTTTAAAAACGGTTGG	117	169
GCGTAAATAACGACGGAAACATTTCAGCTTTTAAAAACGGT	117	166
GCGTAAATAACGACGGAAACTTTATTTCAGCTTTTAAAAAC	117	163
GCGTAAATAACGACGGAAACAAGTTTATTTCAGCTTTTAAA	117	160
GCGTAAATAACGACGGAAACGAAAAGTTTATTTCAGCTTTT	117	157
GCGTAAATAACGACGGAAACGTTGAAAAGTTTATTTCAGCT	117	154
GCGTAAATAACGACGGAAACATCGTTGAAAAGTTTATTTCA	117	151
GCGTAAATAACGACGGAAACTCTATCGTTGAAAAGTTTATT	117	148
GCGTAAATAACGACGGAAACGAATCTATCGTTGAAAAGTTT	117	145
GCGTAAATAACGACGGAAACAACGAATCTATCGTTGAAAAG	117	142
GCGTAAATAACGACGGAAACGAAAACGAATCTATCGTTGAA	117	139
GCGTAAATAACGACGGAAACTCAGAAAACGAATCTATCGTT	117	136
GCGTAAATAACGACGGAAACGAATCAGAAAACGAATCTATC	117	133
GCGTAAATAACGACGGAAACTCTGAATCAGAAAACGAATCT	117	130
GCGTAAATAACGACGGAAACATTTCTGAATCAGAAAACGAA	117	127
GCGTAAATAACGACGGAAACGTTATTTCTGAATCAGAAAAC	117	124
GCGTAAATAACGACGGAAACTACGTTATTTCTGAATCAGAA	117	121
TAAATAACGACGGAAACGAGTAATATATAAACTCATTTACT	120	262
TAAATAACGACGGAAACGAGAATTAATATATAAACTCATTT	120	259
TAAATAACGACGGAAACGAGTTAAATTAATATATAAACTCA	120	256
TAAATAACGACGGAAACGAGGAATTAAATTAATATATAAAC	120	253
TAAATAACGACGGAAACGAGTCAGAATTAAATTAATATATA	120	250
TAAATAACGACGGAAACGAGAAATCAGAATTAAATTAATAT	120	247
TAAATAACGACGGAAACGAGTTGAAATCAGAATTAAATTAA	120	244
TAAATAACGACGGAAACGAGACATTGAAATCAGAATTAAAT	120	241
TAAATAACGACGGAAACGAGATTACATTGAAATCAGAATTA	120	238
TAAATAACGACGGAAACGAGACTATTACATTGAAATCAGAA	120	235
TAAATAACGACGGAAACGAGCAAACTATTACATTGAAATCA	120	232
TAAATAACGACGGAAACGAGATGCAAACTATTACATTGAAA	120	229
TAAATAACGACGGAAACGAGGATATGCAAACTATTACATTG	120	226
TAAATAACGACGGAAACGAGAATGATATGCAAACTATTACA	120	223
TAAATAACGACGGAAACGAGTACAATGATATGCAAACTATT	120	220
TAAATAACGACGGAAACGAGTTTTACAATGATATGCAAACT	120	217
TAAATAACGACGGAAACGAGGAATTTTACAATGATATGCAA	120	214
TAAATAACGACGGAAACGAGGAAGAATTTTACAATGATATG	120	211
TAAATAACGACGGAAACGAGGAAGAAGAATTTTACAATGAT	120	208
TAAATAACGACGGAAACGAGGATGAAGAAGAATTTTACAAT	120	205
TAAATAACGACGGAAACGAGGAAGATGAAGAAGAATTTTAC	120	202
TAAATAACGACGGAAACGAGTACGAAGATGAAGAAGAATTT	120	199
TAAATAACGACGGAAACGAGGAATACGAAGATGAAGAAGAA	120	196
TAAATAACGACGGAAACGAGCAAGAATACGAAGATGAAGAA	120	193
TAAATAACGACGGAAACGAGAACCAAGAATACGAAGATGAA	120	190
TAAATAACGACGGAAACGAGTGGAACCAAGAATACGAAGAT	120	187
TAAATAACGACGGAAACGAGGGTTGGAACCAAGAATACGAA	120	184
TAAATAACGACGGAAACGAGAACGGTTGGAACCAAGAATAC	120	181
TAAATAACGACGGAAACGAGAAAAACGGTTGGAACCAAGAA	120	178
TAAATAACGACGGAAACGAGTTTAAAAACGGTTGGAACCAA	120	175
TAAATAACGACGGAAACGAGGCTTTTAAAAACGGTTGGAAC	120	172
TAAATAACGACGGAAACGAGTCAGCTTTTAAAAACGGTTGG	120	169
TAAATAACGACGGAAACGAGATTTCAGCTTTTAAAAACGGT	120	166
TAAATAACGACGGAAACGAGTTTATTTCAGCTTTTAAAAAC	120	163
TAAATAACGACGGAAACGAGAAGTTTATTTCAGCTTTTAAA	120	160
TAAATAACGACGGAAACGAGGAAAAGTTTATTTCAGCTTTT	120	157
TAAATAACGACGGAAACGAGGTTGAAAAGTTTATTTCAGCT	120	154
TAAATAACGACGGAAACGAGATCGTTGAAAAGTTTATTTCA	120	151
TAAATAACGACGGAAACGAGTCTATCGTTGAAAAGTTTATT	120	148
TAAATAACGACGGAAACGAGGAATCTATCGTTGAAAAGTTT	120	145
TAAATAACGACGGAAACGAGAACGAATCTATCGTTGAAAAG	120	142
TAAATAACGACGGAAACGAGGAAAACGAATCTATCGTTGAA	120	139
TAAATAACGACGGAAACGAGTCAGAAAACGAATCTATCGTT	120	136
TAAATAACGACGGAAACGAGGAATCAGAAAACGAATCTATC	120	133
TAAATAACGACGGAAACGAGTCTGAATCAGAAAACGAATCT	120	130
TAAATAACGACGGAAACGAGATTTCTGAATCAGAAAACGAA	120	127
TAAATAACGACGGAAACGAGGTTATTTCTGAATCAGAAAAC	120	124
ATAACGACGGAAACGAGTATTAATATATAAACTCATTTACT	123	262
ATAACGACGGAAACGAGTATAATTAATATATAAACTCATTT	123	259
ATAACGACGGAAACGAGTATTTAAATTAATATATAAACTCA	123	256
ATAACGACGGAAACGAGTATGAATTAAATTAATATATAAAC	123	253
ATAACGACGGAAACGAGTATTCAGAATTAAATTAATATATA	123	250
ATAACGACGGAAACGAGTATAAATCAGAATTAAATTAATAT	123	247
ATAACGACGGAAACGAGTATTTGAAATCAGAATTAAATTAA	123	244
ATAACGACGGAAACGAGTATACATTGAAATCAGAATTAAAT	123	241
ATAACGACGGAAACGAGTATATTACATTGAAATCAGAATTA	123	238
ATAACGACGGAAACGAGTATACTATTACATTGAAATCAGAA	123	235
ATAACGACGGAAACGAGTATCAAACTATTACATTGAAATCA	123	232
ATAACGACGGAAACGAGTATATGCAAACTATTACATTGAAA	123	229
ATAACGACGGAAACGAGTATGATATGCAAACTATTACATTG	123	226
ATAACGACGGAAACGAGTATAATGATATGCAAACTATTACA	123	223
ATAACGACGGAAACGAGTATTACAATGATATGCAAACTATT	123	220
ATAACGACGGAAACGAGTATTTTTACAATGATATGCAAACT	123	217
ATAACGACGGAAACGAGTATGAATTTTACAATGATATGCAA	123	214
ATAACGACGGAAACGAGTATGAAGAATTTTACAATGATATG	123	211
ATAACGACGGAAACGAGTATGAAGAAGAATTTTACAATGAT	123	208
ATAACGACGGAAACGAGTATGATGAAGAAGAATTTTACAAT	123	205
ATAACGACGGAAACGAGTATGAAGATGAAGAAGAATTTTAC	123	202
ATAACGACGGAAACGAGTATTACGAAGATGAAGAAGAATTT	123	199
ATAACGACGGAAACGAGTATGAATACGAAGATGAAGAAGAA	123	196
ATAACGACGGAAACGAGTATCAAGAATACGAAGATGAAGAA	123	193
ATAACGACGGAAACGAGTATAACCAAGAATACGAAGATGAA	123	190
ATAACGACGGAAACGAGTATTGGAACCAAGAATACGAAGAT	123	187
ATAACGACGGAAACGAGTATGGTTGGAACCAAGAATACGAA	123	184
ATAACGACGGAAACGAGTATAACGGTTGGAACCAAGAATAC	123	181
ATAACGACGGAAACGAGTATAAAAACGGTTGGAACCAAGAA	123	178
ATAACGACGGAAACGAGTATTTTAAAAACGGTTGGAACCAA	123	175
ATAACGACGGAAACGAGTATGCTTTTAAAAACGGTTGGAAC	123	172
ATAACGACGGAAACGAGTATTCAGCTTTTAAAAACGGTTGG	123	169
ATAACGACGGAAACGAGTATATTTCAGCTTTTAAAAACGGT	123	166
ATAACGACGGAAACGAGTATTTTATTTCAGCTTTTAAAAAC	123	163
ATAACGACGGAAACGAGTATAAGTTTATTTCAGCTTTTAAA	123	160
ATAACGACGGAAACGAGTATGAAAAGTTTATTTCAGCTTTT	123	157
ATAACGACGGAAACGAGTATGTTGAAAAGTTTATTTCAGCT	123	154
ATAACGACGGAAACGAGTATATCGTTGAAAAGTTTATTTCA	123	151
ATAACGACGGAAACGAGTATTCTATCGTTGAAAAGTTTATT	123	148
ATAACGACGGAAACGAGTATGAATCTATCGTTGAAAAGTTT	123	145
ATAACGACGGAAACGAGTATAACGAATCTATCGTTGAAAAG	123	142
ATAACGACGGAAACGAGTATGAAAACGAATCTATCGTTGAA	123	139
ATAACGACGGAAACGAGTATTCAGAAAACGAATCTATCGTT	123	136
ATAACGACGGAAACGAGTATGAATCAGAAAACGAATCTATC	123	133
ATAACGACGGAAACGAGTATTCTGAATCAGAAAACGAATCT	123	130
ATAACGACGGAAACGAGTATATTTCTGAATCAGAAAACGAA	123	127
ACGACGGAAACGAGTATGTATTAAATTAATATATAAACTCA	126	256
ACGACGGAAACGAGTATGTAGAATTAAATTAATATATAAAC	126	253
ACGACGGAAACGAGTATGTATCAGAATTAAATTAATATATA	126	250
ACGACGGAAACGAGTATGTAAAATCAGAATTAAATTAATAT	126	247
ACGACGGAAACGAGTATGTATTGAAATCAGAATTAAATTAA	126	244
ACGACGGAAACGAGTATGTAATTACATTGAAATCAGAATTA	126	238
ACGACGGAAACGAGTATGTAACTATTACATTGAAATCAGAA	126	235
ACGACGGAAACGAGTATGTACAAACTATTACATTGAAATCA	126	232
ACGACGGAAACGAGTATGTAATGCAAACTATTACATTGAAA	126	229
ACGACGGAAACGAGTATGTAGATATGCAAACTATTACATTG	126	226
ACGACGGAAACGAGTATGTAAATGATATGCAAACTATTACA	126	223
ACGACGGAAACGAGTATGTAGAAGAATTTTACAATGATATG	126	211
ACGACGGAAACGAGTATGTAGAAGAAGAATTTTACAATGAT	126	208
ACGACGGAAACGAGTATGTAGATGAAGAAGAATTTTACAAT	126	205
ACGACGGAAACGAGTATGTATACGAAGATGAAGAAGAATTT	126	199
ACGACGGAAACGAGTATGTACAAGAATACGAAGATGAAGAA	126	193
ACGACGGAAACGAGTATGTAAACCAAGAATACGAAGATGAA	126	190
ACGACGGAAACGAGTATGTAGGTTGGAACCAAGAATACGAA	126	184
ACGACGGAAACGAGTATGTAAACGGTTGGAACCAAGAATAC	126	181
ACGACGGAAACGAGTATGTAAAAAACGGTTGGAACCAAGAA	126	178
ACGACGGAAACGAGTATGTATTTAAAAACGGTTGGAACCAA	126	175
ACGACGGAAACGAGTATGTAGCTTTTAAAAACGGTTGGAAC	126	172
ACGACGGAAACGAGTATGTATCAGCTTTTAAAAACGGTTGG	126	169
ACGACGGAAACGAGTATGTAAACGAATCTATCGTTGAAAAG	126	142
ACGGAAACGAGTATGTAATCGAATTAAATTAATATATAAAC	129	253
ACGGAAACGAGTATGTAATCTCAGAATTAAATTAATATATA	129	250
ACGGAAACGAGTATGTAATCAAATCAGAATTAAATTAATAT	129	247
ACGGAAACGAGTATGTAATCTTGAAATCAGAATTAAATTAA	129	244
ACGGAAACGAGTATGTAATCATTACATTGAAATCAGAATTA	129	238
ACGGAAACGAGTATGTAATCACTATTACATTGAAATCAGAA	129	235
ACGGAAACGAGTATGTAATCCAAACTATTACATTGAAATCA	129	232
ACGGAAACGAGTATGTAATCGATATGCAAACTATTACATTG	129	226
ACGGAAACGAGTATGTAATCAATGATATGCAAACTATTACA	129	223
ACGGAAACGAGTATGTAATCGAATTTTACAATGATATGCAA	129	214
ACGGAAACGAGTATGTAATCGAAGAATTTTACAATGATATG	129	211
ACGGAAACGAGTATGTAATCGATGAAGAAGAATTTTACAAT	129	205
ACGGAAACGAGTATGTAATCGAAGATGAAGAAGAATTTTAC	129	202
ACGGAAACGAGTATGTAATCGAATACGAAGATGAAGAAGAA	129	196
ACGGAAACGAGTATGTAATCAACCAAGAATACGAAGATGAA	129	190
ACGGAAACGAGTATGTAATCGGTTGGAACCAAGAATACGAA	129	184
ACGGAAACGAGTATGTAATCAACGGTTGGAACCAAGAATAC	129	181
ACGGAAACGAGTATGTAATCTTTAAAAACGGTTGGAACCAA	129	175
ACGGAAACGAGTATGTAATCTCAGCTTTTAAAAACGGTTGG	129	169
ACGGAAACGAGTATGTAATCGAAAAGTTTATTTCAGCTTTT	129	157
ACGGAAACGAGTATGTAATCTCTATCGTTGAAAAGTTTATT	129	148
GAAACGAGTATGTAATCAGCTCAGAATTAAATTAATATATA	132	250
GAAACGAGTATGTAATCAGCAAATCAGAATTAAATTAATAT	132	247
GAAACGAGTATGTAATCAGCTTGAAATCAGAATTAAATTAA	132	244
GAAACGAGTATGTAATCAGCCAAACTATTACATTGAAATCA	132	232
GAAACGAGTATGTAATCAGCATGCAAACTATTACATTGAAA	132	229
GAAACGAGTATGTAATCAGCAATGATATGCAAACTATTACA	132	223
GAAACGAGTATGTAATCAGCTACAATGATATGCAAACTATT	132	220
GAAACGAGTATGTAATCAGCTTTTACAATGATATGCAAACT	132	217
GAAACGAGTATGTAATCAGCGAATTTTACAATGATATGCAA	132	214
GAAACGAGTATGTAATCAGCGAAGAAGAATTTTACAATGAT	132	208
GAAACGAGTATGTAATCAGCGAATACGAAGATGAAGAAGAA	132	196
GAAACGAGTATGTAATCAGCCAAGAATACGAAGATGAAGAA	132	193
GAAACGAGTATGTAATCAGCAACCAAGAATACGAAGATGAA	132	190
GAAACGAGTATGTAATCAGCTGGAACCAAGAATACGAAGAT	132	187
GAAACGAGTATGTAATCAGCGGTTGGAACCAAGAATACGAA	132	184
GAAACGAGTATGTAATCAGCTTTAAAAACGGTTGGAACCAA	132	175
GAAACGAGTATGTAATCAGCGCTTTTAAAAACGGTTGGAAC	132	172
GAAACGAGTATGTAATCAGCTCAGCTTTTAAAAACGGTTGG	132	169
GAAACGAGTATGTAATCAGCATTTCAGCTTTTAAAAACGGT	132	166
GAAACGAGTATGTAATCAGCTTTATTTCAGCTTTTAAAAAC	132	163
ACGAGTATGTAATCAGCGAGTAATATATAAACTCATTTACT	135	262
ACGAGTATGTAATCAGCGAGTTAAATTAATATATAAACTCA	135	256
ACGAGTATGTAATCAGCGAGTCAGAATTAAATTAATATATA	135	250
ACGAGTATGTAATCAGCGAGATTACATTGAAATCAGAATTA	135	238
ACGAGTATGTAATCAGCGAGACTATTACATTGAAATCAGAA	135	235
ACGAGTATGTAATCAGCGAGCAAACTATTACATTGAAATCA	135	232
ACGAGTATGTAATCAGCGAGATGCAAACTATTACATTGAAA	135	229
ACGAGTATGTAATCAGCGAGGATATGCAAACTATTACATTG	135	226
ACGAGTATGTAATCAGCGAGTACAATGATATGCAAACTATT	135	220
ACGAGTATGTAATCAGCGAGTTTTACAATGATATGCAAACT	135	217
ACGAGTATGTAATCAGCGAGGAAGAATTTTACAATGATATG	135	211
ACGAGTATGTAATCAGCGAGGAAGAAGAATTTTACAATGAT	135	208
ACGAGTATGTAATCAGCGAGGATGAAGAAGAATTTTACAAT	135	205
ACGAGTATGTAATCAGCGAGGAAGATGAAGAAGAATTTTAC	135	202
ACGAGTATGTAATCAGCGAGTACGAAGATGAAGAAGAATTT	135	199
ACGAGTATGTAATCAGCGAGCAAGAATACGAAGATGAAGAA	135	193
ACGAGTATGTAATCAGCGAGTGGAACCAAGAATACGAAGAT	135	187
ACGAGTATGTAATCAGCGAGGGTTGGAACCAAGAATACGAA	135	184
ACGAGTATGTAATCAGCGAGTTTAAAAACGGTTGGAACCAA	135	175
ACGAGTATGTAATCAGCGAGGCTTTTAAAAACGGTTGGAAC	135	172
ACGAGTATGTAATCAGCGAGTCAGCTTTTAAAAACGGTTGG	135	169
ACGAGTATGTAATCAGCGAGAAGTTTATTTCAGCTTTTAAA	135	160
ACGAGTATGTAATCAGCGAGTCTATCGTTGAAAAGTTTATT	135	148
AGTATGTAATCAGCGAGAGCTCAGAATTAAATTAATATATA	138	250
AGTATGTAATCAGCGAGAGCTTGAAATCAGAATTAAATTAA	138	244
AGTATGTAATCAGCGAGAGCACATTGAAATCAGAATTAAAT	138	241
AGTATGTAATCAGCGAGAGCATTACATTGAAATCAGAATTA	138	238
AGTATGTAATCAGCGAGAGCATGCAAACTATTACATTGAAA	138	229
AGTATGTAATCAGCGAGAGCAATGATATGCAAACTATTACA	138	223
AGTATGTAATCAGCGAGAGCTTTTACAATGATATGCAAACT	138	217
AGTATGTAATCAGCGAGAGCGAATTTTACAATGATATGCAA	138	214
AGTATGTAATCAGCGAGAGCGAAGAATTTTACAATGATATG	138	211
AGTATGTAATCAGCGAGAGCGAAGAAGAATTTTACAATGAT	138	208
AGTATGTAATCAGCGAGAGCGATGAAGAAGAATTTTACAAT	138	205
AGTATGTAATCAGCGAGAGCGAAGATGAAGAAGAATTTTAC	138	202
AGTATGTAATCAGCGAGAGCGAATACGAAGATGAAGAAGAA	138	196
AGTATGTAATCAGCGAGAGCAACCAAGAATACGAAGATGAA	138	190
AGTATGTAATCAGCGAGAGCTGGAACCAAGAATACGAAGAT	138	187
AGTATGTAATCAGCGAGAGCGGTTGGAACCAAGAATACGAA	138	184
AGTATGTAATCAGCGAGAGCAAAAACGGTTGGAACCAAGAA	138	178
AGTATGTAATCAGCGAGAGCTCAGCTTTTAAAAACGGTTGG	138	169
AGTATGTAATCAGCGAGAGCTTTATTTCAGCTTTTAAAAAC	138	163
AGTATGTAATCAGCGAGAGCTCTATCGTTGAAAAGTTTATT	138	148
AGTATGTAATCAGCGAGAGCGAATCTATCGTTGAAAAGTTT	138	145
ATGTAATCAGCGAGAGCGAGGAATTAAATTAATATATAAAC	141	253
ATGTAATCAGCGAGAGCGAGAAATCAGAATTAAATTAATAT	141	247
ATGTAATCAGCGAGAGCGAGTTGAAATCAGAATTAAATTAA	141	244
ATGTAATCAGCGAGAGCGAGACATTGAAATCAGAATTAAAT	141	241
ATGTAATCAGCGAGAGCGAGATTACATTGAAATCAGAATTA	141	238
ATGTAATCAGCGAGAGCGAGACTATTACATTGAAATCAGAA	141	235
ATGTAATCAGCGAGAGCGAGCAAACTATTACATTGAAATCA	141	232
ATGTAATCAGCGAGAGCGAGATGCAAACTATTACATTGAAA	141	229
ATGTAATCAGCGAGAGCGAGAATGATATGCAAACTATTACA	141	223
ATGTAATCAGCGAGAGCGAGGAATTTTACAATGATATGCAA	141	214
ATGTAATCAGCGAGAGCGAGGAAGAAGAATTTTACAATGAT	141	208
ATGTAATCAGCGAGAGCGAGTACGAAGATGAAGAAGAATTT	141	199
ATGTAATCAGCGAGAGCGAGGAATACGAAGATGAAGAAGAA	141	196
ATGTAATCAGCGAGAGCGAGGGTTGGAACCAAGAATACGAA	141	184
ATGTAATCAGCGAGAGCGAGAACGGTTGGAACCAAGAATAC	141	181
ATGTAATCAGCGAGAGCGAGAAAAACGGTTGGAACCAAGAA	141	178
ATGTAATCAGCGAGAGCGAGTTTAAAAACGGTTGGAACCAA	141	175
ATGTAATCAGCGAGAGCGAGGCTTTTAAAAACGGTTGGAAC	141	172
ATGTAATCAGCGAGAGCGAGAAGTTTATTTCAGCTTTTAAA	141	160
ATGTAATCAGCGAGAGCGAGGAAAAGTTTATTTCAGCTTTT	141	157
ATGTAATCAGCGAGAGCGAGGTTGAAAAGTTTATTTCAGCT	141	154
TAATCAGCGAGAGCGAGAATTTAAATTAATATATAAACTCA	144	256
TAATCAGCGAGAGCGAGAATGAATTAAATTAATATATAAAC	144	253
TAATCAGCGAGAGCGAGAATAAATCAGAATTAAATTAATAT	144	247
TAATCAGCGAGAGCGAGAATTTGAAATCAGAATTAAATTAA	144	244
TAATCAGCGAGAGCGAGAATACATTGAAATCAGAATTAAAT	144	241
TAATCAGCGAGAGCGAGAATATTACATTGAAATCAGAATTA	144	238
TAATCAGCGAGAGCGAGAATACTATTACATTGAAATCAGAA	144	235
TAATCAGCGAGAGCGAGAATCAAACTATTACATTGAAATCA	144	232
TAATCAGCGAGAGCGAGAATATGCAAACTATTACATTGAAA	144	229
TAATCAGCGAGAGCGAGAATGATATGCAAACTATTACATTG	144	226
TAATCAGCGAGAGCGAGAATAATGATATGCAAACTATTACA	144	223
TAATCAGCGAGAGCGAGAATTACAATGATATGCAAACTATT	144	220
TAATCAGCGAGAGCGAGAATGAATTTTACAATGATATGCAA	144	214
TAATCAGCGAGAGCGAGAATGAAGAATTTTACAATGATATG	144	211
TAATCAGCGAGAGCGAGAATGATGAAGAAGAATTTTACAAT	144	205
TAATCAGCGAGAGCGAGAATGAAGATGAAGAAGAATTTTAC	144	202
TAATCAGCGAGAGCGAGAATTACGAAGATGAAGAAGAATTT	144	199
TAATCAGCGAGAGCGAGAATGAATACGAAGATGAAGAAGAA	144	196
TAATCAGCGAGAGCGAGAATCAAGAATACGAAGATGAAGAA	144	193
TAATCAGCGAGAGCGAGAATTGGAACCAAGAATACGAAGAT	144	187
TAATCAGCGAGAGCGAGAATGGTTGGAACCAAGAATACGAA	144	184
TAATCAGCGAGAGCGAGAATAACGGTTGGAACCAAGAATAC	144	181
TAATCAGCGAGAGCGAGAATTTTAAAAACGGTTGGAACCAA	144	175
TAATCAGCGAGAGCGAGAATTCAGCTTTTAAAAACGGTTGG	144	169
TCAGCGAGAGCGAGAATGAGTTGAAATCAGAATTAAATTAA	147	244
TCAGCGAGAGCGAGAATGAGACATTGAAATCAGAATTAAAT	147	241
TCAGCGAGAGCGAGAATGAGAATGATATGCAAACTATTACA	147	223
TCAGCGAGAGCGAGAATGAGTACAATGATATGCAAACTATT	147	220
TCAGCGAGAGCGAGAATGAGGAAGAAGAATTTTACAATGAT	147	208
TCAGCGAGAGCGAGAATGAGGAAGATGAAGAAGAATTTTAC	147	202
TCAGCGAGAGCGAGAATGAGTACGAAGATGAAGAAGAATTT	147	199
TCAGCGAGAGCGAGAATGAGGAATACGAAGATGAAGAAGAA	147	196
TCAGCGAGAGCGAGAATGAGTGGAACCAAGAATACGAAGAT	147	187
TCAGCGAGAGCGAGAATGAGGGTTGGAACCAAGAATACGAA	147	184
TCAGCGAGAGCGAGAATGAGAAAAACGGTTGGAACCAAGAA	147	178
TCAGCGAGAGCGAGAATGAGTTTAAAAACGGTTGGAACCAA	147	175
TCAGCGAGAGCGAGAATGAGGCTTTTAAAAACGGTTGGAAC	147	172
GCGAGAGCGAGAATGAGAGCTCAGAATTAAATTAATATATA	150	250
GCGAGAGCGAGAATGAGAGCAAATCAGAATTAAATTAATAT	150	247
GCGAGAGCGAGAATGAGAGCACATTGAAATCAGAATTAAAT	150	241
GCGAGAGCGAGAATGAGAGCATGCAAACTATTACATTGAAA	150	229
GCGAGAGCGAGAATGAGAGCGATATGCAAACTATTACATTG	150	226
GCGAGAGCGAGAATGAGAGCAATGATATGCAAACTATTACA	150	223
GCGAGAGCGAGAATGAGAGCGAATTTTACAATGATATGCAA	150	214
GCGAGAGCGAGAATGAGAGCGAAGAAGAATTTTACAATGAT	150	208
GCGAGAGCGAGAATGAGAGCGAAGATGAAGAAGAATTTTAC	150	202
GCGAGAGCGAGAATGAGAGCTACGAAGATGAAGAAGAATTT	150	199
GCGAGAGCGAGAATGAGAGCCAAGAATACGAAGATGAAGAA	150	193
GCGAGAGCGAGAATGAGAGCTGGAACCAAGAATACGAAGAT	150	187
GCGAGAGCGAGAATGAGAGCGGTTGGAACCAAGAATACGAA	150	184
GCGAGAGCGAGAATGAGAGCAACGGTTGGAACCAAGAATAC	150	181
GCGAGAGCGAGAATGAGAGCGCTTTTAAAAACGGTTGGAAC	150	172
GCGAGAGCGAGAATGAGAGCGAAAAGTTTATTTCAGCTTTT	150	157
AGAGCGAGAATGAGAGCATTAATTAATATATAAACTCATTT	153	259
AGAGCGAGAATGAGAGCATTTTAAATTAATATATAAACTCA	153	256
AGAGCGAGAATGAGAGCATTTCAGAATTAAATTAATATATA	153	250
AGAGCGAGAATGAGAGCATTAAATCAGAATTAAATTAATAT	153	247
AGAGCGAGAATGAGAGCATTTTGAAATCAGAATTAAATTAA	153	244
AGAGCGAGAATGAGAGCATTACTATTACATTGAAATCAGAA	153	235
AGAGCGAGAATGAGAGCATTCAAACTATTACATTGAAATCA	153	232
AGAGCGAGAATGAGAGCATTATGCAAACTATTACATTGAAA	153	229
AGAGCGAGAATGAGAGCATTAATGATATGCAAACTATTACA	153	223
AGAGCGAGAATGAGAGCATTTACAATGATATGCAAACTATT	153	220
AGAGCGAGAATGAGAGCATTTTTTACAATGATATGCAAACT	153	217
AGAGCGAGAATGAGAGCATTGAATTTTACAATGATATGCAA	153	214
AGAGCGAGAATGAGAGCATTGAAGAAGAATTTTACAATGAT	153	208
AGAGCGAGAATGAGAGCATTGATGAAGAAGAATTTTACAAT	153	205
AGAGCGAGAATGAGAGCATTGAAGATGAAGAAGAATTTTAC	153	202
AGAGCGAGAATGAGAGCATTTACGAAGATGAAGAAGAATTT	153	199
AGAGCGAGAATGAGAGCATTGAATACGAAGATGAAGAAGAA	153	196
AGAGCGAGAATGAGAGCATTAACCAAGAATACGAAGATGAA	153	190
AGAGCGAGAATGAGAGCATTTGGAACCAAGAATACGAAGAT	153	187
AGAGCGAGAATGAGAGCATTAACGGTTGGAACCAAGAATAC	153	181
AGAGCGAGAATGAGAGCATTAAAAACGGTTGGAACCAAGAA	153	178
GCGAGAATGAGAGCATTGTGGAATTAAATTAATATATAAAC	156	253
GCGAGAATGAGAGCATTGTGTTGAAATCAGAATTAAATTAA	156	244
GCGAGAATGAGAGCATTGTGATGCAAACTATTACATTGAAA	156	229
GCGAGAATGAGAGCATTGTGAATGATATGCAAACTATTACA	156	223
GCGAGAATGAGAGCATTGTGTACAATGATATGCAAACTATT	156	220
GCGAGAATGAGAGCATTGTGGAATTTTACAATGATATGCAA	156	214
GCGAGAATGAGAGCATTGTGTACGAAGATGAAGAAGAATTT	156	199
GCGAGAATGAGAGCATTGTGAACCAAGAATACGAAGATGAA	156	190
AGAATGAGAGCATTGTGGAGGAATTAAATTAATATATAAAC	159	253
AGAATGAGAGCATTGTGGAGTCAGAATTAAATTAATATATA	159	250
AGAATGAGAGCATTGTGGAGATTACATTGAAATCAGAATTA	159	238
AGAATGAGAGCATTGTGGAGATGCAAACTATTACATTGAAA	159	229
AGAATGAGAGCATTGTGGAGAATGATATGCAAACTATTACA	159	223
AGAATGAGAGCATTGTGGAGTACAATGATATGCAAACTATT	159	220
AGAATGAGAGCATTGTGGAGTTTTACAATGATATGCAAACT	159	217
AGAATGAGAGCATTGTGGAGGAATTTTACAATGATATGCAA	159	214
AGAATGAGAGCATTGTGGAGGAAGAAGAATTTTACAATGAT	159	208
AGAATGAGAGCATTGTGGAGGATGAAGAAGAATTTTACAAT	159	205
AGAATGAGAGCATTGTGGAGGAAGATGAAGAAGAATTTTAC	159	202
AGAATGAGAGCATTGTGGAGTACGAAGATGAAGAAGAATTT	159	199
AGAATGAGAGCATTGTGGAGGAATACGAAGATGAAGAAGAA	159	196
AGAATGAGAGCATTGTGGAGCAAGAATACGAAGATGAAGAA	159	193
AGAATGAGAGCATTGTGGAGAACCAAGAATACGAAGATGAA	159	190
AGAATGAGAGCATTGTGGAGTGGAACCAAGAATACGAAGAT	159	187
AGAATGAGAGCATTGTGGAGAAAAACGGTTGGAACCAAGAA	159	178
AGAATGAGAGCATTGTGGAGTTTAAAAACGGTTGGAACCAA	159	175
AGAATGAGAGCATTGTGGAGTTTATTTCAGCTTTTAAAAAC	159	163
ATGAGAGCATTGTGGAGAAAAATTAATATATAAACTCATTT	162	259
ATGAGAGCATTGTGGAGAAAGAATTAAATTAATATATAAAC	162	253
ATGAGAGCATTGTGGAGAAATTGAAATCAGAATTAAATTAA	162	244
ATGAGAGCATTGTGGAGAAAATTACATTGAAATCAGAATTA	162	238
ATGAGAGCATTGTGGAGAAACAAACTATTACATTGAAATCA	162	232
ATGAGAGCATTGTGGAGAAAAATGATATGCAAACTATTACA	162	223
ATGAGAGCATTGTGGAGAAATACAATGATATGCAAACTATT	162	220
ATGAGAGCATTGTGGAGAAATTTTACAATGATATGCAAACT	162	217
ATGAGAGCATTGTGGAGAAAGAAGAAGAATTTTACAATGAT	162	208
ATGAGAGCATTGTGGAGAAAGATGAAGAAGAATTTTACAAT	162	205
ATGAGAGCATTGTGGAGAAAGAAGATGAAGAAGAATTTTAC	162	202
ATGAGAGCATTGTGGAGAAATACGAAGATGAAGAAGAATTT	162	199
ATGAGAGCATTGTGGAGAAACAAGAATACGAAGATGAAGAA	162	193
ATGAGAGCATTGTGGAGAAAAACCAAGAATACGAAGATGAA	162	190
ATGAGAGCATTGTGGAGAAAGGTTGGAACCAAGAATACGAA	162	184
ATGAGAGCATTGTGGAGAAAAACGGTTGGAACCAAGAATAC	162	181
ATGAGAGCATTGTGGAGAAAAAAAACGGTTGGAACCAAGAA	162	178
ATGAGAGCATTGTGGAGAAATTTAAAAACGGTTGGAACCAA	162	175
ATGAGAGCATTGTGGAGAAAGCTTTTAAAAACGGTTGGAAC	162	172
ATGAGAGCATTGTGGAGAAATCAGCTTTTAAAAACGGTTGG	162	169
AGAGCATTGTGGAGAAATTCTTAAATTAATATATAAACTCA	165	256
AGAGCATTGTGGAGAAATTCGAATTAAATTAATATATAAAC	165	253
AGAGCATTGTGGAGAAATTCTCAGAATTAAATTAATATATA	165	250
AGAGCATTGTGGAGAAATTCAAATCAGAATTAAATTAATAT	165	247
AGAGCATTGTGGAGAAATTCACATTGAAATCAGAATTAAAT	165	241
AGAGCATTGTGGAGAAATTCATTACATTGAAATCAGAATTA	165	238
AGAGCATTGTGGAGAAATTCACTATTACATTGAAATCAGAA	165	235
AGAGCATTGTGGAGAAATTCTTTTACAATGATATGCAAACT	165	217
AGAGCATTGTGGAGAAATTCAACCAAGAATACGAAGATGAA	165	190
AGAGCATTGTGGAGAAATTCTGGAACCAAGAATACGAAGAT	165	187
AGAGCATTGTGGAGAAATTCGGTTGGAACCAAGAATACGAA	165	184
AGAGCATTGTGGAGAAATTCTTTAAAAACGGTTGGAACCAA	165	175
GCATTGTGGAGAAATTCATAGAATTAAATTAATATATAAAC	168	253
GCATTGTGGAGAAATTCATATCAGAATTAAATTAATATATA	168	250
GCATTGTGGAGAAATTCATAATTACATTGAAATCAGAATTA	168	238
GCATTGTGGAGAAATTCATAACTATTACATTGAAATCAGAA	168	235
GCATTGTGGAGAAATTCATAGATATGCAAACTATTACATTG	168	226
GCATTGTGGAGAAATTCATAAATGATATGCAAACTATTACA	168	223
GCATTGTGGAGAAATTCATAGAATTTTACAATGATATGCAA	168	214
GCATTGTGGAGAAATTCATAGATGAAGAAGAATTTTACAAT	168	205
GCATTGTGGAGAAATTCATATACGAAGATGAAGAAGAATTT	168	199
GCATTGTGGAGAAATTCATAGAATACGAAGATGAAGAAGAA	168	196
GCATTGTGGAGAAATTCATATGGAACCAAGAATACGAAGAT	168	187
GCATTGTGGAGAAATTCATAGGTTGGAACCAAGAATACGAA	168	184
GCATTGTGGAGAAATTCATAAAAAACGGTTGGAACCAAGAA	168	178
GCATTGTGGAGAAATTCATATTTAAAAACGGTTGGAACCAA	168	175
TTGTGGAGAAATTCATAAGTTAATATATAAACTCATTTACT	171	262
TTGTGGAGAAATTCATAAGTAATTAATATATAAACTCATTT	171	259
TTGTGGAGAAATTCATAAGTGAATTAAATTAATATATAAAC	171	253
TTGTGGAGAAATTCATAAGTTCAGAATTAAATTAATATATA	171	250
TTGTGGAGAAATTCATAAGTTTGAAATCAGAATTAAATTAA	171	244
TTGTGGAGAAATTCATAAGTATTACATTGAAATCAGAATTA	171	238
TTGTGGAGAAATTCATAAGTACTATTACATTGAAATCAGAA	171	235
TTGTGGAGAAATTCATAAGTCAAACTATTACATTGAAATCA	171	232
TTGTGGAGAAATTCATAAGTATGCAAACTATTACATTGAAA	171	229
TTGTGGAGAAATTCATAAGTGATATGCAAACTATTACATTG	171	226
TTGTGGAGAAATTCATAAGTAATGATATGCAAACTATTACA	171	223
TTGTGGAGAAATTCATAAGTTACAATGATATGCAAACTATT	171	220
TTGTGGAGAAATTCATAAGTTTTTACAATGATATGCAAACT	171	217
TTGTGGAGAAATTCATAAGTGAATTTTACAATGATATGCAA	171	214
TTGTGGAGAAATTCATAAGTGAAGAATTTTACAATGATATG	171	211
TTGTGGAGAAATTCATAAGTGAAGAAGAATTTTACAATGAT	171	208
TTGTGGAGAAATTCATAAGTGATGAAGAAGAATTTTACAAT	171	205
TTGTGGAGAAATTCATAAGTGAAGATGAAGAAGAATTTTAC	171	202
TTGTGGAGAAATTCATAAGTGAATACGAAGATGAAGAAGAA	171	196
TTGTGGAGAAATTCATAAGTCAAGAATACGAAGATGAAGAA	171	193
TTGTGGAGAAATTCATAAGTAACCAAGAATACGAAGATGAA	171	190
TTGTGGAGAAATTCATAAGTTGGAACCAAGAATACGAAGAT	171	187
TTGTGGAGAAATTCATAAGTGGTTGGAACCAAGAATACGAA	171	184
TTGTGGAGAAATTCATAAGTAAAAACGGTTGGAACCAAGAA	171	178
TTGTGGAGAAATTCATAAGTTTTAAAAACGGTTGGAACCAA	171	175
TGGAGAAATTCATAAGTGCCTTGAAATCAGAATTAAATTAA	174	244
TGGAGAAATTCATAAGTGCCCAAACTATTACATTGAAATCA	174	232
TGGAGAAATTCATAAGTGCCAATGATATGCAAACTATTACA	174	223
TGGAGAAATTCATAAGTGCCTACAATGATATGCAAACTATT	174	220
TGGAGAAATTCATAAGTGCCTTTTACAATGATATGCAAACT	174	217
TGGAGAAATTCATAAGTGCCGAATTTTACAATGATATGCAA	174	214
TGGAGAAATTCATAAGTGCCGATGAAGAAGAATTTTACAAT	174	205
TGGAGAAATTCATAAGTGCCTACGAAGATGAAGAAGAATTT	174	199
TGGAGAAATTCATAAGTGCCGAATACGAAGATGAAGAAGAA	174	196
TGGAGAAATTCATAAGTGCCTGGAACCAAGAATACGAAGAT	174	187
TGGAGAAATTCATAAGTGCCGGTTGGAACCAAGAATACGAA	174	184
TGGAGAAATTCATAAGTGCCAACGGTTGGAACCAAGAATAC	174	181
TGGAGAAATTCATAAGTGCCAAAAACGGTTGGAACCAAGAA	174	178
AGAAATTCATAAGTGCCTTCACATTGAAATCAGAATTAAAT	177	241
AGAAATTCATAAGTGCCTTCATGCAAACTATTACATTGAAA	177	229
AGAAATTCATAAGTGCCTTCGATATGCAAACTATTACATTG	177	226
AGAAATTCATAAGTGCCTTCTACAATGATATGCAAACTATT	177	220
AGAAATTCATAAGTGCCTTCTTTTACAATGATATGCAAACT	177	217
AGAAATTCATAAGTGCCTTCGAATTTTACAATGATATGCAA	177	214
AGAAATTCATAAGTGCCTTCGAAGAAGAATTTTACAATGAT	177	208
AGAAATTCATAAGTGCCTTCGAATACGAAGATGAAGAAGAA	177	196
AGAAATTCATAAGTGCCTTCCAAGAATACGAAGATGAAGAA	177	193
AGAAATTCATAAGTGCCTTCAACGGTTGGAACCAAGAATAC	177	181
AATTCATAAGTGCCTTCAAGGATATGCAAACTATTACATTG	180	226
AATTCATAAGTGCCTTCAAGTACAATGATATGCAAACTATT	180	220
AATTCATAAGTGCCTTCAAGTACGAAGATGAAGAAGAATTT	180	199
AATTCATAAGTGCCTTCAAGGAATACGAAGATGAAGAAGAA	180	196
AATTCATAAGTGCCTTCAAGCAAGAATACGAAGATGAAGAA	180	193
TCATAAGTGCCTTCAAGAATATTACATTGAAATCAGAATTA	183	238
TAAGTGCCTTCAAGAATGGAAAATCAGAATTAAATTAATAT	186	247
GTGCCTTCAAGAATGGATGGGAAGAAGAATTTTACAATGAT	189	208
GTGCCTTCAAGAATGGATGGTACGAAGATGAAGAAGAATTT	189	199
GTGCCTTCAAGAATGGATGGCAAGAATACGAAGATGAAGAA	189	193
CCTTCAAGAATGGATGGAATCAAACTATTACATTGAAATCA	192	232
CCTTCAAGAATGGATGGAATGAATACGAAGATGAAGAAGAA	192	196
TCAAGAATGGATGGAATCAGAAATCAGAATTAAATTAATAT	195	247
TCAAGAATGGATGGAATCAGGAAGAAGAATTTTACAATGAT	195	208
AGAATGGATGGAATCAGGAGGAAGAATTTTACAATGATATG	198	211
AGAATGGATGGAATCAGGAGGATGAAGAAGAATTTTACAAT	198	205
ATGGATGGAATCAGGAGTATTTGAAATCAGAATTAAATTAA	201	244
ATGGATGGAATCAGGAGTATATTACATTGAAATCAGAATTA	201	238
ATGGATGGAATCAGGAGTATGATGAAGAAGAATTTTACAAT	201	205
GATGGAATCAGGAGTATGAGGATATGCAAACTATTACATTG	204	226
GATGGAATCAGGAGTATGAGAATGATATGCAAACTATTACA	204	223
GGAATCAGGAGTATGAGGACACATTGAAATCAGAATTAAAT	207	241
GGAATCAGGAGTATGAGGACGAATTTTACAATGATATGCAA	207	214
ATCAGGAGTATGAGGACGAGTTTTACAATGATATGCAAACT	210	217
AGGAGTATGAGGACGAGGAGACTATTACATTGAAATCAGAA	213	235
AGGAGTATGAGGACGAGGAGTTTTACAATGATATGCAAACT	213	217
AGGACGAGGAGGAGTTCTATTTAAATTAATATATAAACTCA	222	256
AGGACGAGGAGGAGTTCTATCAAACTATTACATTGAAATCA	222	232
