## Supplementary material for "Comprehensive deletion scan of anti-CRISPR AcrIIA4 reveals essential and dispensable domains for Cas9 inhibition": Source Data (Fig 2) (part 1 of 2)

Seqs	DelStart	DelEnd	Rep1GluCounts	Rep2GluCount	Rep3GluCounts	Rep1GalCounts	Rep2GalCounts	Rep3GalCounts					Rep1GalGlu	Rep2GalGlu	Rep3GalGlu	Medians	CodonDelStart	CodonDelEnd	Text
agtatcaacaaaaaattgttaatatacctctatactttaacgtcaaggagaaaaaaccccggattctagaactagtggatcccccgggaaaaaaATGAACAATAAGGATTACACTGTTAAATTGTCTGGTACAGATTCTAATTCAATCACTCAATTGATCATCAGAGTTAATAATGATGGTAATGAATACGTTATTTCTG	6	34	7	95	315	0	0	0					0	0	0	0	2	12	2, 12 = 0
tacctctatactttaacgtcaaggagaaaaaaccccggattctagaactagtggatcccccgggaaaaaaATGAACATCAACGACCTCATCCGCGAGATATCTGGTACAGATTCTAATTCAATCACTCAATTGATCATCAGAGTTAATAATGATGGTAATGAATACGTTATTTCTGAATCAGAAAACGAATCTATCGTTG	30	58	42	48	37	0	0	0					0	0	0	0	10	20	10, 20 = 0
actttaacgtcaaggagaaaaaaccccggattctagaactagtggatcccccgggaaaaaaATGAACATCAACGACCTCATCCGCGAGATAAAGAACAAAGAATACGTTATTTCTGAATCAGAAAACGAATCTATCGTTGAAAAGTTTATTTCAGCTTTTAAAAACGGTTGGAACCAAGAATACGAAGATGAAGAAGAAT	39	118	49	14	9	0	0	0					0	0	0	0	13	40	13, 40 = 0
tcaaggagaaaaaaccccggattctagaactagtggatcccccgggaaaaaaATGAACATCAACGACCTCATCCGCGAGATAAAGAACAAAGACTATACCTGGAACCAAGAATACGAAGATGAAGAAGAATTTTACAATGATATGCAAACTATTACATTGAAATCAGAATTAAATTAAtatataaactcatttacttatg	48	187	49	7	23	0	0	0					0	0	0	0	16	63	16, 63 = 0
tcaaggagaaaaaaccccggattctagaactagtggatcccccgggaaaaaaATGAACATCAACGACCTCATCCGCGAGATAAAGAACAAAGACTATACCATCACTCAATTGATCATCAGAGTTAATAATGATGGTAATGAATACGTTATTTCTGAATCAGAAAACGAATCTATCGTTGAAAAGTTTATTTCAGCTTTTA	48	79	7	9	73	0	0	0					0	0	0	0	16	27	16, 27 = 0
tcaaggagaaaaaaccccggattctagaactagtggatcccccgggaaaaaaATGAACATCAACGACCTCATCCGCGAGATAAAGAACAAAGACTATACCGGTACAGATTCTAATTCAATCACTCAATTGATCATCAGAGTTAATAATGATGGTAATGAATACGTTATTTCTGAATCAGAAAACGAATCTATCGTTGAAA	48	61	41	13	36	0	0	0					0	0	0	0	16	21	16, 21 = 0
aaaaaccccggattctagaactagtggatcccccgggaaaaaaATGAACATCAACGACCTCATCCGCGAGATAAAGAACAAAGACTATACCGTGAAGCTAAACGAATCTATCGTTGAAAAGTTTATTTCAGCTTTTAAAAACGGTTGGAACCAAGAATACGAAGATGAAGAAGAATTTTACAATGATATGCAAACTATTA	57	142	6	5	6	0	0	0					0	0	0	0	19	48	19, 48 = 0
ccccgggaaaaaaATGAACATCAACGACCTCATCCGCGAGATAAAGAACAAAGACTATACCGTGAAGCTAAGCGGGACTGACAGCAACTCCATAACGCAGAAATCAGAATTAAATTAAtatataaactcatttacttatgtaggaataaagagtatcatctttcaaacgcccagcggtagtacaattcaaagtagtaggt	87	247	68	16	18	0	0	0					0	0	0	0	29	83	29, 83 = 0
ccccgggaaaaaaATGAACATCAACGACCTCATCCGCGAGATAAAGAACAAAGACTATACCGTGAAGCTAAGCGGGACTGACAGCAACTCCATAACGCAGATCGTTGAAAAGTTTATTTCAGCTTTTAAAAACGGTTGGAACCAAGAATACGAAGATGAAGAAGAATTTTACAATGATATGCAAACTATTACATTGAAAT	87	151	17	26	16	0	0	0					0	0	0	0	29	51	29, 51 = 0
GAACATCAACGACCTCATCCGCGAGATAAAGAACAAAGACTATACCGTGAAGCTAAGCGGGACTGACAGCAACTCCATAACGCAGCTGATAATACGCGTAGAATCAGAAAACGAATCTATCGTTGAAAAGTTTATTTCAGCTTTTAAAAACGGTTGGAACCAAGAATACGAAGATGAAGAAGAATTTTACAATGATATGC	102	133	10	19	29	0	0	0					0	0	0	0	34	45	34, 45 = 0
CATCAACGACCTCATCCGCGAGATAAAGAACAAAGACTATACCGTGAAGCTAAGCGGGACTGACAGCAACTCCATAACGCAGCTGATAATACGCGTAAATAACGGTTGGAACCAAGAATACGAAGATGAAGAAGAATTTTACAATGATATGCAAACTATTACATTGAAATCAGAATTAAATTAAtatataaactcattta	105	181	15	11	8	0	0	0					0	0	0	0	35	61	35, 61 = 0
CAACGACCTCATCCGCGAGATAAAGAACAAAGACTATACCGTGAAGCTAAGCGGGACTGACAGCAACTCCATAACGCAGCTGATAATACGCGTAAATAACGGTTGGAACCAAGAATACGAAGATGAAGAAGAATTTTACAATGATATGCAAACTATTACATTGAAATCAGAATTAAATTAAtatataaactcatttactt	108	184	15	11	8	0	0	0					0	0	0	0	36	62	36, 62 = 0
CCGCGAGATAAAGAACAAAGACTATACCGTGAAGCTAAGCGGGACTGACAGCAACTCCATAACGCAGCTGATAATACGCGTAAATAACGACGGAAACGAGTCAGAAAACGAATCTATCGTTGAAAAGTTTATTTCAGCTTTTAAAAACGGTTGGAACCAAGAATACGAAGATGAAGAAGAATTTTACAATGATATGCAAA	120	136	7	9	37	0	0	0					0	0	0	0	40	46	40, 46 = 0
AAAGAACAAAGACTATACCGTGAAGCTAAGCGGGACTGACAGCAACTCCATAACGCAGCTGATAATACGCGTAAATAACGACGGAAACGAGTATGTAATCGAAGAAGAATTTTACAATGATATGCAAACTATTACATTGAAATCAGAATTAAATTAAtatataaactcatttacttatgtaggaataaagagtatcatct	129	208	17	5	46	0	0	0					0	0	0	0	43	70	43, 70 = 0
ACGCGTAAATAACGACGGAAACGAGTATGTAATCAGCGAGAGCGAGAATGAGAGCATTGTGGAGAAATTCATAAGTGCCTTCAAGAATGGATGGAATCAGGAATTTTACAATGATATGCAAACTATTACATTGAAATCAGAATTAAATTAAtatataaactcatttacttatgtaggaataaagagtatcatctttcaaa	195	214	7	32	51	0	0	0					0	0	0	0	65	72	65, 72 = 0
AATACGCGTAAATAACGACGGAAACGAGTATGTAATCAGCGAGAGCGAGAATGAGAGCATTGTGGAGAAATTCATAAGTGCCTTCAAGAATGGATGGAATGAAGAATTTTACAATGATATGCAAACTATTACATTGAAATCAGAATTAAATTAAtatataaactcatttacttatgtaggaataaagagtatcatctttc	192	211	256	7	34	1	0	0					0.003359318	0	0	0	64	71	64, 71 = 0
aacaaaaaattgttaatatacctctatactttaacgtcaaggagaaaaaaccccggattctagaactagtggatcccccgggaaaaaaATGAACATCAACCAATTGATCATCAGAGTTAATAATGATGGTAATGAATACGTTATTTCTGAATCAGAAAACGAATCTATCGTTGAAAAGTTTATTTCAGCTTTTAAAAACG	12	85	103	109	6	1	0	0					0.008349372	0	0	0	4	29	4, 29 = 0
aaaaaccccggattctagaactagtggatcccccgggaaaaaaATGAACATCAACGACCTCATCCGCGAGATAAAGAACAAAGACTATACCGTGAAGCTAGTTATTTCTGAATCAGAAAACGAATCTATCGTTGAAAAGTTTATTTCAGCTTTTAAAAACGGTTGGAACCAAGAATACGAAGATGAAGAAGAATTTTACA	57	124	186	33	8	2	0	0					0.009247154	0	0	0	19	42	19, 42 = 0
tagtggatcccccgggaaaaaaATGAACATCAACGACCTCATCCGCGAGATAAAGAACAAAGACTATACCGTGAAGCTAAGCGGGACTGACAGCAACTCCGATGGTAATGAATACGTTATTTCTGAATCAGAAAACGAATCTATCGTTGAAAAGTTTATTTCAGCTTTTAAAAACGGTTGGAACCAAGAATACGAAGATG	78	109	86	24	24	1	0	0					0.009999829	0	0	0	26	37	26, 37 = 0
ccccgggaaaaaaATGAACATCAACGACCTCATCCGCGAGATAAAGAACAAAGACTATACCGTGAAGCTAAGCGGGACTGACAGCAACTCCATAACGCAGGTTATTTCTGAATCAGAAAACGAATCTATCGTTGAAAAGTTTATTTCAGCTTTTAAAAACGGTTGGAACCAAGAATACGAAGATGAAGAAGAATTTTACA	87	124	161	5	31	2	0	0					0.010683047	0	0	0	29	42	29, 42 = 0
GAACAAAGACTATACCGTGAAGCTAAGCGGGACTGACAGCAACTCCATAACGCAGCTGATAATACGCGTAAATAACGACGGAAACGAGTATGTAATCAGCGATATGCAAACTATTACATTGAAATCAGAATTAAATTAAtatataaactcatttacttatgtaggaataaagagtatcatctttcaaacgcccagcggta	132	226	141	20	13	3	0	0					0.01829756	0	0	0	44	76	44, 76 = 0
ttgttaatatacctctatactttaacgtcaaggagaaaaaaccccggattctagaactagtggatcccccgggaaaaaaATGAACATCAACGACCTCATCATTAAAAATAAGGATTACACTGTTAAATTGTCTGGTACAGATTCTAATTCAATCACTCAATTGATCATCAGAGTTAATAATGATGGTAATGAATACGTTA	21	28	84	7	73	2	0	0					0.020475841	0	0	0	7	10	7, 10 = 0
GATAATACGCGTAAATAACGACGGAAACGAGTATGTAATCAGCGAGAGCGAGAATGAGAGCATTGTGGAGAAATTCATAAGTGCCTTCAAGAATGGATGGCAAACTATTACATTGAAATCAGAATTAAATTAAtatataaactcatttacttatgtaggaataaagagtatcatctttcaaacgcccagcggtagtacaa	189	232	192	14	66	5	0	0					0.022395451	0	0	0	63	78	63, 78 = 0
tggatcccccgggaaaaaaATGAACATCAACGACCTCATCCGCGAGATAAAGAACAAAGACTATACCGTGAAGCTAAGCGGGACTGACAGCAACTCCATAATTTCTGAATCAGAAAACGAATCTATCGTTGAAAAGTTTATTTCAGCTTTTAAAAACGGTTGGAACCAAGAATACGAAGATGAAGAAGAATTTTACAATG	81	127	38	16	44	1	0	0					0.022631192	0	0	0	27	43	27, 43 = 0
agaaaaaaccccggattctagaactagtggatcccccgggaaaaaaATGAACATCAACGACCTCATCCGCGAGATAAAGAACAAAGACTATACCGTGAAGGAAGAAGAATTTTACAATGATATGCAAACTATTACATTGAAATCAGAATTAAATTAAtatataaactcatttacttatgtaggaataaagagtatcatct	54	208	180	16	6	5	0	0					0.023888481	0	0	0	18	70	18, 70 = 0
aaaaaattgttaatatacctctatactttaacgtcaaggagaaaaaaccccggattctagaactagtggatcccccgggaaaaaaATGAACATCAACGACGGTTGGAACCAAGAATACGAAGATGAAGAAGAATTTTACAATGATATGCAAACTATTACATTGAAATCAGAATTAAATTAAtatataaactcatttactt	15	184	35	6	20	1	0	0					0.024571009	0	0	0	5	62	5, 62 = 0
cgggaaaaaaATGAACATCAACGACCTCATCCGCGAGATAAAGAACAAAGACTATACCGTGAAGCTAAGCGGGACTGACAGCAACTCCATAACGCAGCTGGAAAAGTTTATTTCAGCTTTTAAAAACGGTTGGAACCAAGAATACGAAGATGAAGAAGAATTTTACAATGATATGCAAACTATTACATTGAAATCAGAAT	90	157	395	12	18	12	0	0					0.026126136	0	0	0	30	53	30, 53 = 0
ttaacgtcaaggagaaaaaaccccggattctagaactagtggatcccccgggaaaaaaATGAACATCAACGACCTCATCCGCGAGATAAAGAACAAAGACATCATCAGAGTTAATAATGATGGTAATGAATACGTTATTTCTGAATCAGAAAACGAATCTATCGTTGAAAAGTTTATTTCAGCTTTTAAAAACGGTTGGA	42	91	175	33	45	6	0	0					0.02948521	0	0	0	14	31	14, 31 = 0
GCTGATAATACGCGTAAATAACGACGGAAACGAGTATGTAATCAGCGAGAGCGAGAATGAGAGCATTGTGGAGAAATTCATAAGTGCCTTCAAGAATGGAGATATGCAAACTATTACATTGAAATCAGAATTAAATTAAtatataaactcatttacttatgtaggaataaagagtatcatctttcaaacgcccagcggta	186	226	29	62	7	1	0	0					0.029654666	0	0	0	62	76	62, 76 = 0
aaaaaattgttaatatacctctatactttaacgtcaaggagaaaaaaccccggattctagaactagtggatcccccgggaaaaaaATGAACATCAACGACTACGTTATTTCTGAATCAGAAAACGAATCTATCGTTGAAAAGTTTATTTCAGCTTTTAAAAACGGTTGGAACCAAGAATACGAAGATGAAGAAGAATTTT	15	121	27	140	5	1	0	0					0.031851308	0	0	0	5	41	5, 41 = 0
AAAGAACAAAGACTATACCGTGAAGCTAAGCGGGACTGACAGCAACTCCATAACGCAGCTGATAATACGCGTAAATAACGACGGAAACGAGTATGTAATCTGGAACCAAGAATACGAAGATGAAGAAGAATTTTACAATGATATGCAAACTATTACATTGAAATCAGAATTAAATTAAtatataaactcatttacttatg	129	187	535	15	77	20	0	0					0.032148983	0	0	0	43	63	43, 63 = 0
agaaaaaaccccggattctagaactagtggatcccccgggaaaaaaATGAACATCAACGACCTCATCCGCGAGATAAAGAACAAAGACTATACCGTGAAGAACGAATCTATCGTTGAAAAGTTTATTTCAGCTTTTAAAAACGGTTGGAACCAAGAATACGAAGATGAAGAAGAATTTTACAATGATATGCAAACTATTA	54	142	435	6	70	17	0	0					0.033608621	0	0	0	18	48	18, 48 = 0
tcaaggagaaaaaaccccggattctagaactagtggatcccccgggaaaaaaATGAACATCAACGACCTCATCCGCGAGATAAAGAACAAAGACTATACCTCTATCGTTGAAAAGTTTATTTCAGCTTTTAAAAACGGTTGGAACCAAGAATACGAAGATGAAGAAGAATTTTACAATGATATGCAAACTATTACATTGA	48	148	279	6	117	11	0	0					0.033906231	0	0	0	16	50	16, 50 = 0
agtatcaacaaaaaattgttaatatacctctatactttaacgtcaaggagaaaaaaccccggattctagaactagtggatcccccgggaaaaaaATGAACACAGATTCTAATTCAATCACTCAATTGATCATCAGAGTTAATAATGATGGTAATGAATACGTTATTTCTGAATCAGAAAACGAATCTATCGTTGAAAAGT	6	64	177	7	34	7	0	0					0.034010718	0	0	0	2	22	2, 22 = 0
ccccgggaaaaaaATGAACATCAACGACCTCATCCGCGAGATAAAGAACAAAGACTATACCGTGAAGCTAAGCGGGACTGACAGCAACTCCATAACGCAGGAATACGAAGATGAAGAAGAATTTTACAATGATATGCAAACTATTACATTGAAATCAGAATTAAATTAAtatataaactcatttacttatgtaggaataa	87	196	126	8	68	5	0	0					0.034126401	0	0	0	29	66	29, 66 = 0
aaattgttaatatacctctatactttaacgtcaaggagaaaaaaccccggattctagaactagtggatcccccgggaaaaaaATGAACATCAACGACCTCCAATTGATCATCAGAGTTAATAATGATGGTAATGAATACGTTATTTCTGAATCAGAAAACGAATCTATCGTTGAAAAGTTTATTTCAGCTTTTAAAAACG	18	85	25	17	8	1	0	0					0.034399412	0	0	0	6	29	6, 29 = 0
aaaaATGAACATCAACGACCTCATCCGCGAGATAAAGAACAAAGACTATACCGTGAAGCTAAGCGGGACTGACAGCAACTCCATAACGCAGCTGATAATAGTTGAAAAGTTTATTTCAGCTTTTAAAAACGGTTGGAACCAAGAATACGAAGATGAAGAAGAATTTTACAATGATATGCAAACTATTACATTGAAATCAG	96	154	468	10	8	19	0	0					0.034913933	0	0	0	32	52	32, 52 = 0
aaaaaattgttaatatacctctatactttaacgtcaaggagaaaaaaccccggattctagaactagtggatcccccgggaaaaaaATGAACATCAACGACAATGATGGTAATGAATACGTTATTTCTGAATCAGAAAACGAATCTATCGTTGAAAAGTTTATTTCAGCTTTTAAAAACGGTTGGAACCAAGAATACGAAG	15	106	94	7	5	4	0	0					0.036595119	0	0	0	5	36	5, 36 = 0
gaaaaaaATGAACATCAACGACCTCATCCGCGAGATAAAGAACAAAGACTATACCGTGAAGCTAAGCGGGACTGACAGCAACTCCATAACGCAGCTGATAATTTCTGAATCAGAAAACGAATCTATCGTTGAAAAGTTTATTTCAGCTTTTAAAAACGGTTGGAACCAAGAATACGAAGATGAAGAAGAATTTTACAATG	93	127	22	47	36	1	0	0					0.039090241	0	0	0	31	43	31, 43 = 0
tacctctatactttaacgtcaaggagaaaaaaccccggattctagaactagtggatcccccgggaaaaaaATGAACATCAACGACCTCATCCGCGAGATAATTTCAGCTTTTAAAAACGGTTGGAACCAAGAATACGAAGATGAAGAAGAATTTTACAATGATATGCAAACTATTACATTGAAATCAGAATTAAATTAAt	30	166	186	227	43	9	0	0					0.041612192	0	0	0	10	56	10, 56 = 0
CGTGAAGCTAAGCGGGACTGACAGCAACTCCATAACGCAGCTGATAATACGCGTAAATAACGACGGAAACGAGTATGTAATCAGCGAGAGCGAGAATGAGGATGAAGAAGAATTTTACAATGATATGCAAACTATTACATTGAAATCAGAATTAAATTAAtatataaactcatttacttatgtaggaataaagagtatca	147	205	164	19	39	8	0	0					0.041950503	0	0	0	49	69	49, 69 = 0
acgtcaaggagaaaaaaccccggattctagaactagtggatcccccgggaaaaaaATGAACATCAACGACCTCATCCGCGAGATAAAGAACAAAGACTATTCTGGTACAGATTCTAATTCAATCACTCAATTGATCATCAGAGTTAATAATGATGGTAATGAATACGTTATTTCTGAATCAGAAAACGAATCTATCGTTG	45	58	515	13	7	26	0	0					0.043416734	0	0	0	15	20	15, 20 = 0
GAACATCAACGACCTCATCCGCGAGATAAAGAACAAAGACTATACCGTGAAGCTAAGCGGGACTGACAGCAACTCCATAACGCAGCTGATAATACGCGTAGAATACGTTATTTCTGAATCAGAAAACGAATCTATCGTTGAAAAGTTTATTTCAGCTTTTAAAAACGGTTGGAACCAAGAATACGAAGATGAAGAAGAAT	102	118	195	10	10	10	0	0					0.04410181	0	0	0	34	40	34, 40 = 0
tagaactagtggatcccccgggaaaaaaATGAACATCAACGACCTCATCCGCGAGATAAAGAACAAAGACTATACCGTGAAGCTAAGCGGGACTGACAGCATTTCAGCTTTTAAAAACGGTTGGAACCAAGAATACGAAGATGAAGAAGAATTTTACAATGATATGCAAACTATTACATTGAAATCAGAATTAAATTAAt	72	166	75	24	98	4	0	0					0.045865883	0	0	0	24	56	24, 56 = 0
aATGAACATCAACGACCTCATCCGCGAGATAAAGAACAAAGACTATACCGTGAAGCTAAGCGGGACTGACAGCAACTCCATAACGCAGCTGATAATACGCATTTCTGAATCAGAAAACGAATCTATCGTTGAAAAGTTTATTTCAGCTTTTAAAAACGGTTGGAACCAAGAATACGAAGATGAAGAAGAATTTTACAATG	99	127	236	33	124	13	0	0					0.047372072	0	0	0	33	43	33, 43 = 0
GCTAAGCGGGACTGACAGCAACTCCATAACGCAGCTGATAATACGCGTAAATAACGACGGAAACGAGTATGTAATCAGCGAGAGCGAGAATGAGAGCATTGAAGAATTTTACAATGATATGCAAACTATTACATTGAAATCAGAATTAAATTAAtatataaactcatttacttatgtaggaataaagagtatcatctttc	153	211	1162	10	29	66	0	0					0.048845981	0	0	0	51	71	51, 71 = 0
cgggaaaaaaATGAACATCAACGACCTCATCCGCGAGATAAAGAACAAAGACTATACCGTGAAGCTAAGCGGGACTGACAGCAACTCCATAACGCAGCTGGGTAATGAATACGTTATTTCTGAATCAGAAAACGAATCTATCGTTGAAAAGTTTATTTCAGCTTTTAAAAACGGTTGGAACCAAGAATACGAAGATGAAG	90	112	263	25	48	15	0	0					0.049048591	0	0	0	30	38	30, 38 = 0
tatactttaacgtcaaggagaaaaaaccccggattctagaactagtggatcccccgggaaaaaaATGAACATCAACGACCTCATCCGCGAGATAAAGAACCAATTGATCATCAGAGTTAATAATGATGGTAATGAATACGTTATTTCTGAATCAGAAAACGAATCTATCGTTGAAAAGTTTATTTCAGCTTTTAAAAACG	36	85	35	117	16	2	0	0					0.049142017	0	0	0	12	29	12, 29 = 0
ccccgggaaaaaaATGAACATCAACGACCTCATCCGCGAGATAAAGAACAAAGACTATACCGTGAAGCTAAGCGGGACTGACAGCAACTCCATAACGCAGGAAAAGTTTATTTCAGCTTTTAAAAACGGTTGGAACCAAGAATACGAAGATGAAGAAGAATTTTACAATGATATGCAAACTATTACATTGAAATCAGAAT	87	157	51	7	40	3	0	0					0.050587371	0	0	0	29	53	29, 53 = 0
tatactttaacgtcaaggagaaaaaaccccggattctagaactagtggatcccccgggaaaaaaATGAACATCAACGACCTCATCCGCGAGATAAAGAACAATTCAATCACTCAATTGATCATCAGAGTTAATAATGATGGTAATGAATACGTTATTTCTGAATCAGAAAACGAATCTATCGTTGAAAAGTTTATTTCAG	36	73	398	80	46	24	0	0					0.05185841	0	0	0	12	25	12, 25 = 0
ttaacgtcaaggagaaaaaaccccggattctagaactagtggatcccccgggaaaaaaATGAACATCAACGACCTCATCCGCGAGATAAAGAACAAAGACGAAAACGAATCTATCGTTGAAAAGTTTATTTCAGCTTTTAAAAACGGTTGGAACCAAGAATACGAAGATGAAGAAGAATTTTACAATGATATGCAAACTA	42	139	149	27	152	9	0	0					0.051945421	0	0	0	14	47	14, 47 = 0
GAACATCAACGACCTCATCCGCGAGATAAAGAACAAAGACTATACCGTGAAGCTAAGCGGGACTGACAGCAACTCCATAACGCAGCTGATAATACGCGTAATTTCAGCTTTTAAAAACGGTTGGAACCAAGAATACGAAGATGAAGAAGAATTTTACAATGATATGCAAACTATTACATTGAAATCAGAATTAAATTAAt	102	166	210	18	8	13	0	0					0.053237185	0	0	0	34	56	34, 56 = 0
gaaaaaaATGAACATCAACGACCTCATCCGCGAGATAAAGAACAAAGACTATACCGTGAAGCTAAGCGGGACTGACAGCAACTCCATAACGCAGCTGATAGCTTTTAAAAACGGTTGGAACCAAGAATACGAAGATGAAGAAGAATTTTACAATGATATGCAAACTATTACATTGAAATCAGAATTAAATTAAtatataa	93	172	317	18	20	20	0	0					0.054257748	0	0	0	31	58	31, 58 = 0
tacctctatactttaacgtcaaggagaaaaaaccccggattctagaactagtggatcccccgggaaaaaaATGAACATCAACGACCTCATCCGCGAGATAGTTAATAATGATGGTAATGAATACGTTATTTCTGAATCAGAAAACGAATCTATCGTTGAAAAGTTTATTTCAGCTTTTAAAAACGGTTGGAACCAAGAAT	30	100	31	29	42	2	0	0					0.055482923	0	0	0	10	34	10, 34 = 0
actttaacgtcaaggagaaaaaaccccggattctagaactagtggatcccccgggaaaaaaATGAACATCAACGACCTCATCCGCGAGATAAAGAACAAAACTCAATTGATCATCAGAGTTAATAATGATGGTAATGAATACGTTATTTCTGAATCAGAAAACGAATCTATCGTTGAAAAGTTTATTTCAGCTTTTAAAA	39	82	275	27	6	18	0	0					0.056289947	0	0	0	13	28	13, 28 = 0
tatactttaacgtcaaggagaaaaaaccccggattctagaactagtggatcccccgggaaaaaaATGAACATCAACGACCTCATCCGCGAGATAAAGAACATCACTCAATTGATCATCAGAGTTAATAATGATGGTAATGAATACGTTATTTCTGAATCAGAAAACGAATCTATCGTTGAAAAGTTTATTTCAGCTTTTA	36	79	731	37	21	48	0	0					0.056469623	0	0	0	12	27	12, 27 = 0
GCAGCTGATAATACGCGTAAATAACGACGGAAACGAGTATGTAATCAGCGAGAGCGAGAATGAGAGCATTGTGGAGAAATTCATAAGTGCCTTCAAGAATTACAATGATATGCAAACTATTACATTGAAATCAGAATTAAATTAAtatataaactcatttacttatgtaggaataaagagtatcatctttcaaacgccca	183	220	76	19	15	5	0	0					0.056577981	0	0	0	61	74	61, 74 = 0
ccccgggaaaaaaATGAACATCAACGACCTCATCCGCGAGATAAAGAACAAAGACTATACCGTGAAGCTAAGCGGGACTGACAGCAACTCCATAACGCAGGTTAATAATGATGGTAATGAATACGTTATTTCTGAATCAGAAAACGAATCTATCGTTGAAAAGTTTATTTCAGCTTTTAAAAACGGTTGGAACCAAGAAT	87	100	150	13	40	10	0	0					0.057332354	0	0	0	29	34	29, 34 = 0
gaaaaaaATGAACATCAACGACCTCATCCGCGAGATAAAGAACAAAGACTATACCGTGAAGCTAAGCGGGACTGACAGCAACTCCATAACGCAGCTGATATCAGAAAACGAATCTATCGTTGAAAAGTTTATTTCAGCTTTTAAAAACGGTTGGAACCAAGAATACGAAGATGAAGAAGAATTTTACAATGATATGCAAA	93	136	119	16	18	8	0	0					0.057814138	0	0	0	31	46	31, 46 = 0
aactagtggatcccccgggaaaaaaATGAACATCAACGACCTCATCCGCGAGATAAAGAACAAAGACTATACCGTGAAGCTAAGCGGGACTGACAGCAACTCAGAAAACGAATCTATCGTTGAAAAGTTTATTTCAGCTTTTAAAAACGGTTGGAACCAAGAATACGAAGATGAAGAAGAATTTTACAATGATATGCAAA	75	136	355	8	72	24	0	0					0.058139852	0	0	0	25	46	25, 46 = 0
aaccccggattctagaactagtggatcccccgggaaaaaaATGAACATCAACGACCTCATCCGCGAGATAAAGAACAAAGACTATACCGTGAAGCTAAGCGGTAATGAATACGTTATTTCTGAATCAGAAAACGAATCTATCGTTGAAAAGTTTATTTCAGCTTTTAAAAACGGTTGGAACCAAGAATACGAAGATGAAG	60	112	299	35	81	21	0	0					0.060400306	0	0	0	20	38	20, 38 = 0
tacctctatactttaacgtcaaggagaaaaaaccccggattctagaactagtggatcccccgggaaaaaaATGAACATCAACGACCTCATCCGCGAGATATTGATCATCAGAGTTAATAATGATGGTAATGAATACGTTATTTCTGAATCAGAAAACGAATCTATCGTTGAAAAGTTTATTTCAGCTTTTAAAAACGGTT	30	88	338	14	79	25	0	0					0.06360838	0	0	0	10	30	10, 30 = 0
tatactttaacgtcaaggagaaaaaaccccggattctagaactagtggatcccccgggaaaaaaATGAACATCAACGACCTCATCCGCGAGATAAAGAACGTTAAATTGTCTGGTACAGATTCTAATTCAATCACTCAATTGATCATCAGAGTTAATAATGATGGTAATGAATACGTTATTTCTGAATCAGAAAACGAAT	36	49	54	28	94	4	0	0					0.063702615	0	0	0	12	17	12, 17 = 0
aaattgttaatatacctctatactttaacgtcaaggagaaaaaaccccggattctagaactagtggatcccccgggaaaaaaATGAACATCAACGACCTCAATGAATACGTTATTTCTGAATCAGAAAACGAATCTATCGTTGAAAAGTTTATTTCAGCTTTTAAAAACGGTTGGAACCAAGAATACGAAGATGAAGAAG	18	115	343	35	55	26	0	0					0.06518839	0	0	0	6	39	6, 39 = 0
tagaactagtggatcccccgggaaaaaaATGAACATCAACGACCTCATCCGCGAGATAAAGAACAAAGACTATACCGTGAAGCTAAGCGGGACTGACAGCGTTAATAATGATGGTAATGAATACGTTATTTCTGAATCAGAAAACGAATCTATCGTTGAAAAGTTTATTTCAGCTTTTAAAAACGGTTGGAACCAAGAAT	72	100	117	47	37	9	0	0					0.066152716	0	0	0	24	34	24, 34 = 0
acgtcaaggagaaaaaaccccggattctagaactagtggatcccccgggaaaaaaATGAACATCAACGACCTCATCCGCGAGATAAAGAACAAAGACTATGAAGAATTTTACAATGATATGCAAACTATTACATTGAAATCAGAATTAAATTAAtatataaactcatttacttatgtaggaataaagagtatcatctttc	45	211	570	24	137	46	0	0					0.069402323	0	0	0	15	71	15, 71 = 0
AATACGCGTAAATAACGACGGAAACGAGTATGTAATCAGCGAGAGCGAGAATGAGAGCATTGTGGAGAAATTCATAAGTGCCTTCAAGAATGGATGGAATTTTTACAATGATATGCAAACTATTACATTGAAATCAGAATTAAATTAAtatataaactcatttacttatgtaggaataaagagtatcatctttcaaacgc	192	217	1323	5	20	109	0	0					0.070852909	0	0	0	64	73	64, 73 = 0
tagaactagtggatcccccgggaaaaaaATGAACATCAACGACCTCATCCGCGAGATAAAGAACAAAGACTATACCGTGAAGCTAAGCGGGACTGACAGCGTTGAAAAGTTTATTTCAGCTTTTAAAAACGGTTGGAACCAAGAATACGAAGATGAAGAAGAATTTTACAATGATATGCAAACTATTACATTGAAATCAG	72	154	648	7	9	55	0	0					0.07299258	0	0	0	24	52	24, 52 = 0
actttaacgtcaaggagaaaaaaccccggattctagaactagtggatcccccgggaaaaaaATGAACATCAACGACCTCATCCGCGAGATAAAGAACAAAACTGTTAAATTGTCTGGTACAGATTCTAATTCAATCACTCAATTGATCATCAGAGTTAATAATGATGGTAATGAATACGTTATTTCTGAATCAGAAAACG	39	46	94	13	33	8	0	0					0.073190239	0	0	0	13	16	13, 16 = 0
ttctagaactagtggatcccccgggaaaaaaATGAACATCAACGACCTCATCCGCGAGATAAAGAACAAAGACTATACCGTGAAGCTAAGCGGGACTGACGTTGAAAAGTTTATTTCAGCTTTTAAAAACGGTTGGAACCAAGAATACGAAGATGAAGAAGAATTTTACAATGATATGCAAACTATTACATTGAAATCAG	69	154	23	19	13	2	0	0					0.074781331	0	0	0	23	52	23, 52 = 0
tagtggatcccccgggaaaaaaATGAACATCAACGACCTCATCCGCGAGATAAAGAACAAAGACTATACCGTGAAGCTAAGCGGGACTGACAGCAACTCCATGCAAACTATTACATTGAAATCAGAATTAAATTAAtatataaactcatttacttatgtaggaataaagagtatcatctttcaaacgcccagcggtagta	78	229	967	6	15	85	0	0					0.075593331	0	0	0	26	77	26, 77 = 0
atcccccgggaaaaaaATGAACATCAACGACCTCATCCGCGAGATAAAGAACAAAGACTATACCGTGAAGCTAAGCGGGACTGACAGCAACTCCATAACGGAAGATGAAGAAGAATTTTACAATGATATGCAAACTATTACATTGAAATCAGAATTAAATTAAtatataaactcatttacttatgtaggaataaagagta	84	202	67	7	12	6	0	0					0.077013609	0	0	0	28	68	28, 68 = 0
tcaaggagaaaaaaccccggattctagaactagtggatcccccgggaaaaaaATGAACATCAACGACCTCATCCGCGAGATAAAGAACAAAGACTATACCGAATCAGAAAACGAATCTATCGTTGAAAAGTTTATTTCAGCTTTTAAAAACGGTTGGAACCAAGAATACGAAGATGAAGAAGAATTTTACAATGATATGC	48	133	288	27	10	26	0	0					0.077637562	0	0	0	16	45	16, 45 = 0
ttgttaatatacctctatactttaacgtcaaggagaaaaaaccccggattctagaactagtggatcccccgggaaaaaaATGAACATCAACGACCTCATCAATAATGATGGTAATGAATACGTTATTTCTGAATCAGAAAACGAATCTATCGTTGAAAAGTTTATTTCAGCTTTTAAAAACGGTTGGAACCAAGAATACG	21	103	663	52	25	60	0	0					0.077826724	0	0	0	7	35	7, 35 = 0
tggatcccccgggaaaaaaATGAACATCAACGACCTCATCCGCGAGATAAAGAACAAAGACTATACCGTGAAGCTAAGCGGGACTGACAGCAACTCCATATCTATCGTTGAAAAGTTTATTTCAGCTTTTAAAAACGGTTGGAACCAAGAATACGAAGATGAAGAAGAATTTTACAATGATATGCAAACTATTACATTGA	81	148	228	6	25	21	0	0					0.079209173	0	0	0	27	50	27, 50 = 0
aacaaaaaattgttaatatacctctatactttaacgtcaaggagaaaaaaccccggattctagaactagtggatcccccgggaaaaaaATGAACATCAACGTTAAATTGTCTGGTACAGATTCTAATTCAATCACTCAATTGATCATCAGAGTTAATAATGATGGTAATGAATACGTTATTTCTGAATCAGAAAACGAAT	12	49	313	9	60	29	0	0					0.07967915	0	0	0	4	17	4, 17 = 0
CCTCATCCGCGAGATAAAGAACAAAGACTATACCGTGAAGCTAAGCGGGACTGACAGCAACTCCATAACGCAGCTGATAATACGCGTAAATAACGACGGATCAGAAAACGAATCTATCGTTGAAAAGTTTATTTCAGCTTTTAAAAACGGTTGGAACCAAGAATACGAAGATGAAGAAGAATTTTACAATGATATGCAAA	114	136	279	9	16	26	0	0					0.080142	0	0	0	38	46	38, 46 = 0
tggatcccccgggaaaaaaATGAACATCAACGACCTCATCCGCGAGATAAAGAACAAAGACTATACCGTGAAGCTAAGCGGGACTGACAGCAACTCCATAAATGATGGTAATGAATACGTTATTTCTGAATCAGAAAACGAATCTATCGTTGAAAAGTTTATTTCAGCTTTTAAAAACGGTTGGAACCAAGAATACGAAG	81	106	824	15	12	77	0	0					0.080362704	0	0	0	27	36	27, 36 = 0
aggagaaaaaaccccggattctagaactagtggatcccccgggaaaaaaATGAACATCAACGACCTCATCCGCGAGATAAAGAACAAAGACTATACCGTGAATAATGATGGTAATGAATACGTTATTTCTGAATCAGAAAACGAATCTATCGTTGAAAAGTTTATTTCAGCTTTTAAAAACGGTTGGAACCAAGAATACG	51	103	404	46	189	38	0	0					0.080889707	0	0	0	17	35	17, 35 = 0
aaattgttaatatacctctatactttaacgtcaaggagaaaaaaccccggattctagaactagtggatcccccgggaaaaaaATGAACATCAACGACCTCATTAAAAATAAGGATTACACTGTTAAATTGTCTGGTACAGATTCTAATTCAATCACTCAATTGATCATCAGAGTTAATAATGATGGTAATGAATACGTTA	18	28	305	74	32	29	0	0					0.081769094	0	0	0	6	10	6, 10 = 0
tagtggatcccccgggaaaaaaATGAACATCAACGACCTCATCCGCGAGATAAAGAACAAAGACTATACCGTGAAGCTAAGCGGGACTGACAGCAACTCCAATGAATACGTTATTTCTGAATCAGAAAACGAATCTATCGTTGAAAAGTTTATTTCAGCTTTTAAAAACGGTTGGAACCAAGAATACGAAGATGAAGAAG	78	115	483	31	45	46	0	0					0.081903362	0	0	0	26	39	26, 39 = 0
ctctatactttaacgtcaaggagaaaaaaccccggattctagaactagtggatcccccgggaaaaaaATGAACATCAACGACCTCATCCGCGAGATAAAGTTGTCTGGTACAGATTCTAATTCAATCACTCAATTGATCATCAGAGTTAATAATGATGGTAATGAATACGTTATTTCTGAATCAGAAAACGAATCTATCG	33	55	686	9	87	66	0	0					0.082739111	0	0	0	11	19	11, 19 = 0
ttaacgtcaaggagaaaaaaccccggattctagaactagtggatcccccgggaaaaaaATGAACATCAACGACCTCATCCGCGAGATAAAGAACAAAGACATTTCTGAATCAGAAAACGAATCTATCGTTGAAAAGTTTATTTCAGCTTTTAAAAACGGTTGGAACCAAGAATACGAAGATGAAGAAGAATTTTACAATG	42	127	959	43	23	94	0	0					0.084294701	0	0	0	14	43	14, 43 = 0
atatacctctatactttaacgtcaaggagaaaaaaccccggattctagaactagtggatcccccgggaaaaaaATGAACATCAACGACCTCATCCGCGAGGTTAATAATGATGGTAATGAATACGTTATTTCTGAATCAGAAAACGAATCTATCGTTGAAAAGTTTATTTCAGCTTTTAAAAACGGTTGGAACCAAGAAT	27	100	589	246	28	58	0	0					0.084684461	0	0	0	9	34	9, 34 = 0
tagaactagtggatcccccgggaaaaaaATGAACATCAACGACCTCATCCGCGAGATAAAGAACAAAGACTATACCGTGAAGCTAAGCGGGACTGACAGCGAAGAATTTTACAATGATATGCAAACTATTACATTGAAATCAGAATTAAATTAAtatataaactcatttacttatgtaggaataaagagtatcatctttc	72	211	89	143	136	9	0	0					0.086964806	0	0	0	24	71	24, 71 = 0
agtatcaacaaaaaattgttaatatacctctatactttaacgtcaaggagaaaaaaccccggattctagaactagtggatcccccgggaaaaaaATGAACACTCAATTGATCATCAGAGTTAATAATGATGGTAATGAATACGTTATTTCTGAATCAGAAAACGAATCTATCGTTGAAAAGTTTATTTCAGCTTTTAAAA	6	82	163	6	21	17	0	0					0.089691719	0	0	0	2	28	2, 28 = 0
cgggaaaaaaATGAACATCAACGACCTCATCCGCGAGATAAAGAACAAAGACTATACCGTGAAGCTAAGCGGGACTGACAGCAACTCCATAACGCAGCTGGATGGTAATGAATACGTTATTTCTGAATCAGAAAACGAATCTATCGTTGAAAAGTTTATTTCAGCTTTTAAAAACGGTTGGAACCAAGAATACGAAGATG	90	109	428	6	8	45	0	0					0.090419016	0	0	0	30	37	30, 37 = 0
tcaaggagaaaaaaccccggattctagaactagtggatcccccgggaaaaaaATGAACATCAACGACCTCATCCGCGAGATAAAGAACAAAGACTATACCTCTGGTACAGATTCTAATTCAATCACTCAATTGATCATCAGAGTTAATAATGATGGTAATGAATACGTTATTTCTGAATCAGAAAACGAATCTATCGTTG	48	58	85	6	34	9	0	0					0.091057267	0	0	0	16	20	16, 20 = 0
ctctatactttaacgtcaaggagaaaaaaccccggattctagaactagtggatcccccgggaaaaaaATGAACATCAACGACCTCATCCGCGAGATAAAGACTCAATTGATCATCAGAGTTAATAATGATGGTAATGAATACGTTATTTCTGAATCAGAAAACGAATCTATCGTTGAAAAGTTTATTTCAGCTTTTAAAA	33	82	760	78	10	81	0	0					0.091656328	0	0	0	11	28	11, 28 = 0
actttaacgtcaaggagaaaaaaccccggattctagaactagtggatcccccgggaaaaaaATGAACATCAACGACCTCATCCGCGAGATAAAGAACAAATCAGAAAACGAATCTATCGTTGAAAAGTTTATTTCAGCTTTTAAAAACGGTTGGAACCAAGAATACGAAGATGAAGAAGAATTTTACAATGATATGCAAA	39	136	579	17	10	62	0	0					0.092088236	0	0	0	13	46	13, 46 = 0
ctctatactttaacgtcaaggagaaaaaaccccggattctagaactagtggatcccccgggaaaaaaATGAACATCAACGACCTCATCCGCGAGATAAAGATCGTTGAAAAGTTTATTTCAGCTTTTAAAAACGGTTGGAACCAAGAATACGAAGATGAAGAAGAATTTTACAATGATATGCAAACTATTACATTGAAAT	33	151	56	90	10	6	0	0					0.092141283	0	0	0	11	51	11, 51 = 0
ACGCGTAAATAACGACGGAAACGAGTATGTAATCAGCGAGAGCGAGAATGAGAGCATTGTGGAGAAATTCATAAGTGCCTTCAAGAATGGATGGAATCAGGAATTAAATTAAtatataaactcatttacttatgtaggaataaagagtatcatctttcaaacgcccagcggtagtacaattcaaagtagtaggtaccaat	195	253	468	53	53	51	0	0					0.093716347	0	0	0	65	85	65, 85 = 0
aaccccggattctagaactagtggatcccccgggaaaaaaATGAACATCAACGACCTCATCCGCGAGATAAAGAACAAAGACTATACCGTGAAGCTAAGCGAATCTATCGTTGAAAAGTTTATTTCAGCTTTTAAAAACGGTTGGAACCAAGAATACGAAGATGAAGAAGAATTTTACAATGATATGCAAACTATTACAT	60	145	1055	29	52	115	0	0					0.093742474	0	0	0	20	49	20, 49 = 0
aaaaATGAACATCAACGACCTCATCCGCGAGATAAAGAACAAAGACTATACCGTGAAGCTAAGCGGGACTGACAGCAACTCCATAACGCAGCTGATAATAGAAAACGAATCTATCGTTGAAAAGTTTATTTCAGCTTTTAAAAACGGTTGGAACCAAGAATACGAAGATGAAGAAGAATTTTACAATGATATGCAAACTA	96	139	2115	13	8	232	0	0					0.094334085	0	0	0	32	47	32, 47 = 0
aacaaaaaattgttaatatacctctatactttaacgtcaaggagaaaaaaccccggattctagaactagtggatcccccgggaaaaaaATGAACATCAACGATTCTAATTCAATCACTCAATTGATCATCAGAGTTAATAATGATGGTAATGAATACGTTATTTCTGAATCAGAAAACGAATCTATCGTTGAAAAGTTTA	12	67	2344	271	11	259	0	0					0.095023973	0	0	0	4	23	4, 23 = 0
agtatcaacaaaaaattgttaatatacctctatactttaacgtcaaggagaaaaaaccccggattctagaactagtggatcccccgggaaaaaaATGAACAATAATGATGGTAATGAATACGTTATTTCTGAATCAGAAAACGAATCTATCGTTGAAAAGTTTATTTCAGCTTTTAAAAACGGTTGGAACCAAGAATACG	6	103	2072	221	103	233	0	0					0.096706842	0	0	0	2	35	2, 35 = 0
tagaactagtggatcccccgggaaaaaaATGAACATCAACGACCTCATCCGCGAGATAAAGAACAAAGACTATACCGTGAAGCTAAGCGGGACTGACAGCGAATACGTTATTTCTGAATCAGAAAACGAATCTATCGTTGAAAAGTTTATTTCAGCTTTTAAAAACGGTTGGAACCAAGAATACGAAGATGAAGAAGAAT	72	118	526	7	15	60	0	0					0.098097183	0	0	0	24	40	24, 40 = 0
cccggattctagaactagtggatcccccgggaaaaaaATGAACATCAACGACCTCATCCGCGAGATAAAGAACAAAGACTATACCGTGAAGCTAAGCGGGGGTAATGAATACGTTATTTCTGAATCAGAAAACGAATCTATCGTTGAAAAGTTTATTTCAGCTTTTAAAAACGGTTGGAACCAAGAATACGAAGATGAAG	63	112	171	25	59	20	0	0					0.100583076	0	0	0	21	38	21, 38 = 0
aaccccggattctagaactagtggatcccccgggaaaaaaATGAACATCAACGACCTCATCCGCGAGATAAAGAACAAAGACTATACCGTGAAGCTAAGCGAATACGTTATTTCTGAATCAGAAAACGAATCTATCGTTGAAAAGTTTATTTCAGCTTTTAAAAACGGTTGGAACCAAGAATACGAAGATGAAGAAGAAT	60	118	119	17	57	14	0	0					0.101174742	0	0	0	20	40	20, 40 = 0
ttaatatacctctatactttaacgtcaaggagaaaaaaccccggattctagaactagtggatcccccgggaaaaaaATGAACATCAACGACCTCATCCGCCAATTGATCATCAGAGTTAATAATGATGGTAATGAATACGTTATTTCTGAATCAGAAAACGAATCTATCGTTGAAAAGTTTATTTCAGCTTTTAAAAACG	24	85	418	82	47	50	0	0					0.102869055	0	0	0	8	29	8, 29 = 0
tagaactagtggatcccccgggaaaaaaATGAACATCAACGACCTCATCCGCGAGATAAAGAACAAAGACTATACCGTGAAGCTAAGCGGGACTGACAGCATTTCTGAATCAGAAAACGAATCTATCGTTGAAAAGTTTATTTCAGCTTTTAAAAACGGTTGGAACCAAGAATACGAAGATGAAGAAGAATTTTACAATG	72	127	165	15	104	20	0	0					0.104240643	0	0	0	24	43	24, 43 = 0
aATGAACATCAACGACCTCATCCGCGAGATAAAGAACAAAGACTATACCGTGAAGCTAAGCGGGACTGACAGCAACTCCATAACGCAGCTGATAATACGCTCAGAATTAAATTAAtatataaactcatttacttatgtaggaataaagagtatcatctttcaaacgcccagcggtagtacaattcaaagtagtaggtacc	99	250	503	25	28	62	0	0					0.106002165	0	0	0	33	84	33, 84 = 0
CAGCAACTCCATAACGCAGCTGATAATACGCGTAAATAACGACGGAAACGAGTATGTAATCAGCGAGAGCGAGAATGAGAGCATTGTGGAGAAATTCATAAACCAAGAATACGAAGATGAAGAAGAATTTTACAATGATATGCAAACTATTACATTGAAATCAGAATTAAATTAAtatataaactcatttacttatgtag	168	190	683	15	5	85	0	0					0.107025989	0	0	0	56	64	56, 64 = 0
aaaaaattgttaatatacctctatactttaacgtcaaggagaaaaaaccccggattctagaactagtggatcccccgggaaaaaaATGAACATCAACGACAATAAGGATTACACTGTTAAATTGTCTGGTACAGATTCTAATTCAATCACTCAATTGATCATCAGAGTTAATAATGATGGTAATGAATACGTTATTTCTG	15	34	32	34	35	4	0	0					0.107498163	0	0	0	5	12	5, 12 = 0
atcccccgggaaaaaaATGAACATCAACGACCTCATCCGCGAGATAAAGAACAAAGACTATACCGTGAAGCTAAGCGGGACTGACAGCAACTCCATAACGAATGATGGTAATGAATACGTTATTTCTGAATCAGAAAACGAATCTATCGTTGAAAAGTTTATTTCAGCTTTTAAAAACGGTTGGAACCAAGAATACGAAG	84	106	119	29	48	15	0	0					0.108401509	0	0	0	28	36	28, 36 = 0
ttaatatacctctatactttaacgtcaaggagaaaaaaccccggattctagaactagtggatcccccgggaaaaaaATGAACATCAACGACCTCATCCGCTCAGAAAACGAATCTATCGTTGAAAAGTTTATTTCAGCTTTTAAAAACGGTTGGAACCAAGAATACGAAGATGAAGAAGAATTTTACAATGATATGCAAA	24	136	217	30	48	29	0	0					0.114928912	0	0	0	8	46	8, 46 = 0
tacctctatactttaacgtcaaggagaaaaaaccccggattctagaactagtggatcccccgggaaaaaaATGAACATCAACGACCTCATCCGCGAGATATCTATCGTTGAAAAGTTTATTTCAGCTTTTAAAAACGGTTGGAACCAAGAATACGAAGATGAAGAAGAATTTTACAATGATATGCAAACTATTACATTGA	30	148	264	12	15	36	0	0					0.117270723	0	0	0	10	50	10, 50 = 0
ttctagaactagtggatcccccgggaaaaaaATGAACATCAACGACCTCATCCGCGAGATAAAGAACAAAGACTATACCGTGAAGCTAAGCGGGACTGACTGGAACCAAGAATACGAAGATGAAGAAGAATTTTACAATGATATGCAAACTATTACATTGAAATCAGAATTAAATTAAtatataaactcatttacttatg	69	187	144	14	49	20	0	0					0.119442403	0	0	0	23	63	23, 63 = 0
tcaaggagaaaaaaccccggattctagaactagtggatcccccgggaaaaaaATGAACATCAACGACCTCATCCGCGAGATAAAGAACAAAGACTATACCGATGGTAATGAATACGTTATTTCTGAATCAGAAAACGAATCTATCGTTGAAAAGTTTATTTCAGCTTTTAAAAACGGTTGGAACCAAGAATACGAAGATG	48	109	878	151	198	124	0	0					0.121455783	0	0	0	16	37	16, 37 = 0
aaccccggattctagaactagtggatcccccgggaaaaaaATGAACATCAACGACCTCATCCGCGAGATAAAGAACAAAGACTATACCGTGAAGCTAAGCAATGATGGTAATGAATACGTTATTTCTGAATCAGAAAACGAATCTATCGTTGAAAAGTTTATTTCAGCTTTTAAAAACGGTTGGAACCAAGAATACGAAG	60	106	766	29	37	110	0	0					0.123496584	0	0	0	20	36	20, 36 = 0
atatacctctatactttaacgtcaaggagaaaaaaccccggattctagaactagtggatcccccgggaaaaaaATGAACATCAACGACCTCATCCGCGAGTCTATCGTTGAAAAGTTTATTTCAGCTTTTAAAAACGGTTGGAACCAAGAATACGAAGATGAAGAAGAATTTTACAATGATATGCAAACTATTACATTGA	27	148	846	48	92	122	0	0					0.124016793	0	0	0	9	50	9, 50 = 0
CGTAAATAACGACGGAAACGAGTATGTAATCAGCGAGAGCGAGAATGAGAGCATTGTGGAGAAATTCATAAGTGCCTTCAAGAATGGATGGAATCAGGAGGAAGAAGAATTTTACAATGATATGCAAACTATTACATTGAAATCAGAATTAAATTAAtatataaactcatttacttatgtaggaataaagagtatcatct	198	208	1190	10	23	179	0	0					0.129359134	0	0	0	66	70	66, 70 = 0
ctctatactttaacgtcaaggagaaaaaaccccggattctagaactagtggatcccccgggaaaaaaATGAACATCAACGACCTCATCCGCGAGATAAAGGGTACAGATTCTAATTCAATCACTCAATTGATCATCAGAGTTAATAATGATGGTAATGAATACGTTATTTCTGAATCAGAAAACGAATCTATCGTTGAAA	33	61	111	9	33	17	0	0					0.131709461	0	0	0	11	21	11, 21 = 0
agtatcaacaaaaaattgttaatatacctctatactttaacgtcaaggagaaaaaaccccggattctagaactagtggatcccccgggaaaaaaATGAACATCGTTGAAAAGTTTATTTCAGCTTTTAAAAACGGTTGGAACCAAGAATACGAAGATGAAGAAGAATTTTACAATGATATGCAAACTATTACATTGAAAT	6	151	195	22	141	30	0	0					0.132305431	0	0	0	2	51	2, 51 = 0
atcaacaaaaaattgttaatatacctctatactttaacgtcaaggagaaaaaaccccggattctagaactagtggatcccccgggaaaaaaATGAACATCGTTGAAAAGTTTATTTCAGCTTTTAAAAACGGTTGGAACCAAGAATACGAAGATGAAGAAGAATTTTACAATGATATGCAAACTATTACATTGAAATCAG	9	154	195	22	141	30	0	0					0.132305431	0	0	0	3	52	3, 52 = 0
aacaaaaaattgttaatatacctctatactttaacgtcaaggagaaaaaaccccggattctagaactagtggatcccccgggaaaaaaATGAACATCAACTTGTCTGGTACAGATTCTAATTCAATCACTCAATTGATCATCAGAGTTAATAATGATGGTAATGAATACGTTATTTCTGAATCAGAAAACGAATCTATCG	12	55	976	13	27	152	0	0					0.133932137	0	0	0	4	19	4, 19 = 0
agaaaaaaccccggattctagaactagtggatcccccgggaaaaaaATGAACATCAACGACCTCATCCGCGAGATAAAGAACAAAGACTATACCGTGAAGTTGATCATCAGAGTTAATAATGATGGTAATGAATACGTTATTTCTGAATCAGAAAACGAATCTATCGTTGAAAAGTTTATTTCAGCTTTTAAAAACGGTT	54	88	287	31	110	46	0	0					0.137837366	0	0	0	18	30	18, 30 = 0
TAACGACGGAAACGAGTATGTAATCAGCGAGAGCGAGAATGAGAGCATTGTGGAGAAATTCATAAGTGCCTTCAAGAATGGATGGAATCAGGAGTATGAGATGCAAACTATTACATTGAAATCAGAATTAAATTAAtatataaactcatttacttatgtaggaataaagagtatcatctttcaaacgcccagcggtagta	204	229	128	54	29	22	0	0					0.147809974	0	0	0	68	77	68, 77 = 0
GAACATCAACGACCTCATCCGCGAGATAAAGAACAAAGACTATACCGTGAAGCTAAGCGGGACTGACAGCAACTCCATAACGCAGCTGATAATACGCGTAGTTGAAAAGTTTATTTCAGCTTTTAAAAACGGTTGGAACCAAGAATACGAAGATGAAGAAGAATTTTACAATGATATGCAAACTATTACATTGAAATCAG	102	154	232	29	6	40	0	0					0.148273328	0	0	0	34	52	34, 52 = 0
ccccgggaaaaaaATGAACATCAACGACCTCATCCGCGAGATAAAGAACAAAGACTATACCGTGAAGCTAAGCGGGACTGACAGCAACTCCATAACGCAGGATGGTAATGAATACGTTATTTCTGAATCAGAAAACGAATCTATCGTTGAAAAGTTTATTTCAGCTTTTAAAAACGGTTGGAACCAAGAATACGAAGATG	87	109	623	55	134	109	0	0					0.150462918	0	0	0	29	37	29, 37 = 0
atatacctctatactttaacgtcaaggagaaaaaaccccggattctagaactagtggatcccccgggaaaaaaATGAACATCAACGACCTCATCCGCGAGGATGGTAATGAATACGTTATTTCTGAATCAGAAAACGAATCTATCGTTGAAAAGTTTATTTCAGCTTTTAAAAACGGTTGGAACCAAGAATACGAAGATG	27	109	39	11	45	7	0	0					0.154356337	0	0	0	9	37	9, 37 = 0
ccccgggaaaaaaATGAACATCAACGACCTCATCCGCGAGATAAAGAACAAAGACTATACCGTGAAGCTAAGCGGGACTGACAGCAACTCCATAACGCAGATCAGAGTTAATAATGATGGTAATGAATACGTTATTTCTGAATCAGAAAACGAATCTATCGTTGAAAAGTTTATTTCAGCTTTTAAAAACGGTTGGAACC	87	94	902	5	30	165	0	0					0.157314385	0	0	0	29	32	29, 32 = 0
agaaaaaaccccggattctagaactagtggatcccccgggaaaaaaATGAACATCAACGACCTCATCCGCGAGATAAAGAACAAAGACTATACCGTGAAGGTTAATAATGATGGTAATGAATACGTTATTTCTGAATCAGAAAACGAATCTATCGTTGAAAAGTTTATTTCAGCTTTTAAAAACGGTTGGAACCAAGAAT	54	100	58	31	98	11	0	0					0.163100661	0	0	0	18	34	18, 34 = 0
aaaaaattgttaatatacctctatactttaacgtcaaggagaaaaaaccccggattctagaactagtggatcccccgggaaaaaaATGAACATCAACGACAATTCAATCACTCAATTGATCATCAGAGTTAATAATGATGGTAATGAATACGTTATTTCTGAATCAGAAAACGAATCTATCGTTGAAAAGTTTATTTCAG	15	73	126	24	42	25	0	0					0.170632005	0	0	0	5	25	5, 25 = 0
tacctctatactttaacgtcaaggagaaaaaaccccggattctagaactagtggatcccccgggaaaaaaATGAACATCAACGACCTCATCCGCGAGATAACTCAATTGATCATCAGAGTTAATAATGATGGTAATGAATACGTTATTTCTGAATCAGAAAACGAATCTATCGTTGAAAAGTTTATTTCAGCTTTTAAAA	30	82	15	14	15	3	0	0					0.171997061	0	0	0	10	28	10, 28 = 0
tatactttaacgtcaaggagaaaaaaccccggattctagaactagtggatcccccgggaaaaaaATGAACATCAACGACCTCATCCGCGAGATAAAGAACAGAGTTAATAATGATGGTAATGAATACGTTATTTCTGAATCAGAAAACGAATCTATCGTTGAAAAGTTTATTTCAGCTTTTAAAAACGGTTGGAACCAAG	36	97	678	25	210	138	0	0					0.175041257	0	0	0	12	33	12, 33 = 0
agtatcaacaaaaaattgttaatatacctctatactttaacgtcaaggagaaaaaaccccggattctagaactagtggatcccccgggaaaaaaATGAACGATGGTAATGAATACGTTATTTCTGAATCAGAAAACGAATCTATCGTTGAAAAGTTTATTTCAGCTTTTAAAAACGGTTGGAACCAAGAATACGAAGATG	6	109	53	99	12	12	0	0					0.194713654	0	0	0	2	37	2, 37 = 0
aacaaaaaattgttaatatacctctatactttaacgtcaaggagaaaaaaccccggattctagaactagtggatcccccgggaaaaaaATGAACATCAACAATAAGGATTACACTGTTAAATTGTCTGGTACAGATTCTAATTCAATCACTCAATTGATCATCAGAGTTAATAATGATGGTAATGAATACGTTATTTCTG	12	34	231	92	75	53	0	0					0.197312645	0	0	0	4	12	4, 12 = 0
atatacctctatactttaacgtcaaggagaaaaaaccccggattctagaactagtggatcccccgggaaaaaaATGAACATCAACGACCTCATCCGCGAGGAATCTATCGTTGAAAAGTTTATTTCAGCTTTTAAAAACGGTTGGAACCAAGAATACGAAGATGAAGAAGAATTTTACAATGATATGCAAACTATTACAT	27	145	478	172	12	110	0	0					0.197904568	0	0	0	9	49	9, 49 = 0
acgtcaaggagaaaaaaccccggattctagaactagtggatcccccgggaaaaaaATGAACATCAACGACCTCATCCGCGAGATAAAGAACAAAGACTATTCTAATTCAATCACTCAATTGATCATCAGAGTTAATAATGATGGTAATGAATACGTTATTTCTGAATCAGAAAACGAATCTATCGTTGAAAAGTTTATTT	45	70	212	16	7	52	0	0					0.210939792	0	0	0	15	24	15, 24 = 0
tagtggatcccccgggaaaaaaATGAACATCAACGACCTCATCCGCGAGATAAAGAACAAAGACTATACCGTGAAGCTAAGCGGGACTGACAGCAACTCCATCATCAGAGTTAATAATGATGGTAATGAATACGTTATTTCTGAATCAGAAAACGAATCTATCGTTGAAAAGTTTATTTCAGCTTTTAAAAACGGTTGGA	78	91	767	18	7	199	0	0					0.223125261	0	0	0	26	31	26, 31 = 0
tggatcccccgggaaaaaaATGAACATCAACGACCTCATCCGCGAGATAAAGAACAAAGACTATACCGTGAAGCTAAGCGGGACTGACAGCAACTCCATAAACGAATCTATCGTTGAAAAGTTTATTTCAGCTTTTAAAAACGGTTGGAACCAAGAATACGAAGATGAAGAAGAATTTTACAATGATATGCAAACTATTA	81	142	863	12	49	236	0	0					0.235175587	0	0	0	27	48	27, 48 = 0
tacctctatactttaacgtcaaggagaaaaaaccccggattctagaactagtggatcccccgggaaaaaaATGAACATCAACGACCTCATCCGCGAGATAAACCAAGAATACGAAGATGAAGAAGAATTTTACAATGATATGCAAACTATTACATTGAAATCAGAATTAAATTAAtatataaactcatttacttatgtag	30	190	105	14	69	36	0	0					0.294852104	0	0	0	10	64	10, 64 = 0
ccccgggaaaaaaATGAACATCAACGACCTCATCCGCGAGATAAAGAACAAAGACTATACCGTGAAGCTAAGCGGGACTGACAGCAACTCCATAACGCAGGCTTTTAAAAACGGTTGGAACCAAGAATACGAAGATGAAGAAGAATTTTACAATGATATGCAAACTATTACATTGAAATCAGAATTAAATTAAtatataa	87	172	869	50	7	344	0	0					0.340431467	0	0	0	29	58	29, 58 = 0
ttaatatacctctatactttaacgtcaaggagaaaaaaccccggattctagaactagtggatcccccgggaaaaaaATGAACATCAACGACCTCATCCGCATCAGAGTTAATAATGATGGTAATGAATACGTTATTTCTGAATCAGAAAACGAATCTATCGTTGAAAAGTTTATTTCAGCTTTTAAAAACGGTTGGAACC	24	94	28	19	9	12	0	0					0.36856513	0	0	0	8	32	8, 32 = 0
CTCCATAACGCAGCTGATAATACGCGTAAATAACGACGGAAACGAGTATGTAATCAGCGAGAGCGAGAATGAGAGCATTGTGGAGAAATTCATAAGTGCCCAAGAATACGAAGATGAAGAAGAATTTTACAATGATATGCAAACTATTACATTGAAATCAGAATTAAATTAAtatataaactcatttacttatgtaggaa	174	193	387	99	9	197	0	0					0.437770297	0	0	0	58	65	58, 65 = 0
aaattgttaatatacctctatactttaacgtcaaggagaaaaaaccccggattctagaactagtggatcccccgggaaaaaaATGAACATCAACGACCTCTACACTGTTAAATTGTCTGGTACAGATTCTAATTCAATCACTCAATTGATCATCAGAGTTAATAATGATGGTAATGAATACGTTATTTCTGAATCAGAAA	18	43	12	26	40	9	0	0					0.644988978	0	0	0	6	15	6, 15 = 0
tatactttaacgtcaaggagaaaaaaccccggattctagaactagtggatcccccgggaaaaaaATGAACATCAACGACCTCATCCGCGAGATAAAGAACTACGTTATTTCTGAATCAGAAAACGAATCTATCGTTGAAAAGTTTATTTCAGCTTTTAAAAACGGTTGGAACCAAGAATACGAAGATGAAGAAGAATTTT	36	121	22	117	7	17	0	0					0.664534098	0	0	0	12	41	12, 41 = 0
actttaacgtcaaggagaaaaaaccccggattctagaactagtggatcccccgggaaaaaaATGAACATCAACGACCTCATCCGCGAGATAAAGAACAAAAAATTGTCTGGTACAGATTCTAATTCAATCACTCAATTGATCATCAGAGTTAATAATGATGGTAATGAATACGTTATTTCTGAATCAGAAAACGAATCTA	39	52	571	66	73	462	0	0					0.695819983	0	0	0	13	18	13, 18 = 0
agaaaaaaccccggattctagaactagtggatcccccgggaaaaaaATGAACATCAACGACCTCATCCGCGAGATAAAGAACAAAGACTATACCGTGAAGGATTCTAATTCAATCACTCAATTGATCATCAGAGTTAATAATGATGGTAATGAATACGTTATTTCTGAATCAGAAAACGAATCTATCGTTGAAAAGTTTA	54	67	18	26	42	15	0	0					0.71665442	0	0	0	18	23	18, 23 = 0
aacaaaaaattgttaatatacctctatactttaacgtcaaggagaaaaaaccccggattctagaactagtggatcccccgggaaaaaaATGAACATCAACACAGATTCTAATTCAATCACTCAATTGATCATCAGAGTTAATAATGATGGTAATGAATACGTTATTTCTGAATCAGAAAACGAATCTATCGTTGAAAAGT	12	64	272	23	15	388	0	0					1.226743742	0	0	0	4	22	4, 22 = 0
agtatcaacaaaaaattgttaatatacctctatactttaacgtcaaggagaaaaaaccccggattctagaactagtggatcccccgggaaaaaaATGAACCAATTGATCATCAGAGTTAATAATGATGGTAATGAATACGTTATTTCTGAATCAGAAAACGAATCTATCGTTGAAAAGTTTATTTCAGCTTTTAAAAACG	6	85	101	69	26	225	0	0					1.915808845	0	0	0	2	29	2, 29 = 0
ggattctagaactagtggatcccccgggaaaaaaATGAACATCAACGACCTCATCCGCGAGATAAAGAACAAAGACTATACCGTGAAGCTAAGCGGGACTATTTCTGAATCAGAAAACGAATCTATCGTTGAAAAGTTTATTTCAGCTTTTAAAAACGGTTGGAACCAAGAATACGAAGATGAAGAAGAATTTTACAATG	66	127	15	54	65	43	0	0					2.465291204	0	0	0	22	43	22, 43 = 0
ccccgggaaaaaaATGAACATCAACGACCTCATCCGCGAGATAAAGAACAAAGACTATACCGTGAAGCTAAGCGGGACTGACAGCAACTCCATAACGCAGAACGAATCTATCGTTGAAAAGTTTATTTCAGCTTTTAAAAACGGTTGGAACCAAGAATACGAAGATGAAGAAGAATTTTACAATGATATGCAAACTATTA	87	142	440	9	34	1417	0	0					2.769543581	0	0	0	29	48	29, 48 = 0
gaaaaaaATGAACATCAACGACCTCATCCGCGAGATAAAGAACAAAGACTATACCGTGAAGCTAAGCGGGACTGACAGCAACTCCATAACGCAGCTGATAGGTAATGAATACGTTATTTCTGAATCAGAAAACGAATCTATCGTTGAAAAGTTTATTTCAGCTTTTAAAAACGGTTGGAACCAAGAATACGAAGATGAAG	93	112	83	17	7	289	0	0					2.99440666	0	0	0	31	38	31, 38 = 0
aaattgttaatatacctctatactttaacgtcaaggagaaaaaaccccggattctagaactagtggatcccccgggaaaaaaATGAACATCAACGACCTCGATTCTAATTCAATCACTCAATTGATCATCAGAGTTAATAATGATGGTAATGAATACGTTATTTCTGAATCAGAAAACGAATCTATCGTTGAAAAGTTTA	18	67	249	59	74	1090	0	0					3.764594302	0	0	0	6	23	6, 23 = 0
aactagtggatcccccgggaaaaaaATGAACATCAACGACCTCATCCGCGAGATAAAGAACAAAGACTATACCGTGAAGCTAAGCGGGACTGACAGCAACAATGATGGTAATGAATACGTTATTTCTGAATCAGAAAACGAATCTATCGTTGAAAAGTTTATTTCAGCTTTTAAAAACGGTTGGAACCAAGAATACGAAG	75	106	9	62	46	47	0	0					4.491034365	0	0	0	25	36	25, 36 = 0
agtatcaacaaaaaattgttaatatacctctatactttaacgtcaaggagaaaaaaccccggattctagaactagtggatcccccgggaaaaaaATGAACATCAGAGTTAATAATGATGGTAATGAATACGTTATTTCTGAATCAGAAAACGAATCTATCGTTGAAAAGTTTATTTCAGCTTTTAAAAACGGTTGGAACC	6	94	1196	231	113	22903	1	0					16.46843095	0.006912483	0	0.006912483	2	32	2, 32 = 0.00691248269615111
atcaacaaaaaattgttaatatacctctatactttaacgtcaaggagaaaaaaccccggattctagaactagtggatcccccgggaaaaaaATGAACATCAGAGTTAATAATGATGGTAATGAATACGTTATTTCTGAATCAGAAAACGAATCTATCGTTGAAAAGTTTATTTCAGCTTTTAAAAACGGTTGGAACCAAG	9	97	1195	231	113	22892	1	0					16.47429588	0.006912483	0	0.006912483	3	33	3, 33 = 0.00691248269615111
aaaaaattgttaatatacctctatactttaacgtcaaggagaaaaaaccccggattctagaactagtggatcccccgggaaaaaaATGAACATCAACGACGATTACACTGTTAAATTGTCTGGTACAGATTCTAATTCAATCACTCAATTGATCATCAGAGTTAATAATGATGGTAATGAATACGTTATTTCTGAATCAG	15	40	1842	190	10	218	1	0					0.101778934	0.008404124	0	0.008404124	5	14	5, 14 = 0.00840412369900478
ttgttaatatacctctatactttaacgtcaaggagaaaaaaccccggattctagaactagtggatcccccgggaaaaaaATGAACATCAACGACCTCATCACAGATTCTAATTCAATCACTCAATTGATCATCAGAGTTAATAATGATGGTAATGAATACGTTATTTCTGAATCAGAAAACGAATCTATCGTTGAAAAGT	21	64	371	343	164	48	2	0					0.111264945	0.009310691	0	0.009310691	7	22	7, 22 = 0.00931069097848925
tcaaggagaaaaaaccccggattctagaactagtggatcccccgggaaaaaaATGAACATCAACGACCTCATCCGCGAGATAAAGAACAAAGACTATACCAATGATGGTAATGAATACGTTATTTCTGAATCAGAAAACGAATCTATCGTTGAAAAGTTTATTTCAGCTTTTAAAAACGGTTGGAACCAAGAATACGAAG	48	106	315	153	9	19	1	0					0.051872129	0.010436493	0	0.010436493	16	36	16, 36 = 0.0104364934824242
aggagaaaaaaccccggattctagaactagtggatcccccgggaaaaaaATGAACATCAACGACCTCATCCGCGAGATAAAGAACAAAGACTATACCGTGACATTGAAATCAGAATTAAATTAAtatataaactcatttacttatgtaggaataaagagtatcatctttcaaacgcccagcggtagtacaattcaaagta	51	241	940	8099	10	25	53	0					0.02287195	0.01044938	0	0.01044938	17	81	17, 81 = 0.0104493796331619
aacaaaaaattgttaatatacctctatactttaacgtcaaggagaaaaaaccccggattctagaactagtggatcccccgggaaaaaaATGAACATCAACATTACATTGAAATCAGAATTAAATTAAtatataaactcatttacttatgtaggaataaagagtatcatctttcaaacgcccagcggtagtacaattcaaa	12	238	1645	1186	12	23	9	0					0.012024111	0.012117244	0	0.012024111	4	80	4, 80 = 0.0120241106313472
aactagtggatcccccgggaaaaaaATGAACATCAACGACCTCATCCGCGAGATAAAGAACAAAGACTATACCGTGAAGCTAAGCGGGACTGACAGCAACCAAACTATTACATTGAAATCAGAATTAAATTAAtatataaactcatttacttatgtaggaataaagagtatcatctttcaaacgcccagcggtagtacaa	75	232	395	116	80	4	1	0					0.008708712	0.013765375	0	0.008708712	25	78	25, 78 = 0.00870871193772865
actttaacgtcaaggagaaaaaaccccggattctagaactagtggatcccccgggaaaaaaATGAACATCAACGACCTCATCCGCGAGATAAAGAACAAAACAGATTCTAATTCAATCACTCAATTGATCATCAGAGTTAATAATGATGGTAATGAATACGTTATTTCTGAATCAGAAAACGAATCTATCGTTGAAAAGT	39	64	2148	110	41	21243	1	0					8.504966392	0.014516214	0	0.014516214	13	22	13, 22 = 0.0145162136619173
aacaaaaaattgttaatatacctctatactttaacgtcaaggagaaaaaaccccggattctagaactagtggatcccccgggaaaaaaATGAACATCAACGAATCAGAAAACGAATCTATCGTTGAAAAGTTTATTTCAGCTTTTAAAAACGGTTGGAACCAAGAATACGAAGATGAAGAAGAATTTTACAATGATATGC	12	133	403	216	49	18	2	0					0.038411254	0.014785032	0	0.014785032	4	45	4, 45 = 0.0147850324334343
tggatcccccgggaaaaaaATGAACATCAACGACCTCATCCGCGAGATAAAGAACAAAGACTATACCGTGAAGCTAAGCGGGACTGACAGCAACTCCATAATGCAAACTATTACATTGAAATCAGAATTAAATTAAtatataaactcatttacttatgtaggaataaagagtatcatctttcaaacgcccagcggtagta	81	229	1769	208	27	34	2	0					0.01652883	0.015353688	0	0.015353688	27	77	27, 77 = 0.015353687527028
tatactttaacgtcaaggagaaaaaaccccggattctagaactagtggatcccccgggaaaaaaATGAACATCAACGACCTCATCCGCGAGATAAAGAACTCTGGTACAGATTCTAATTCAATCACTCAATTGATCATCAGAGTTAATAATGATGGTAATGAATACGTTATTTCTGAATCAGAAAACGAATCTATCGTTG	36	58	96	103	81	8	1	0					0.071665442	0.015502752	0	0.015502752	12	20	12, 20 = 0.0155027524544748
aaattgttaatatacctctatactttaacgtcaaggagaaaaaaccccggattctagaactagtggatcccccgggaaaaaaATGAACATCAACGACCTCATCATCAGAGTTAATAATGATGGTAATGAATACGTTATTTCTGAATCAGAAAACGAATCTATCGTTGAAAAGTTTATTTCAGCTTTTAAAAACGGTTGGA	18	91	104	102	83	6	1	0					0.049614537	0.01565474	0	0.01565474	6	31	6, 31 = 0.0156547402236363
ttgttaatatacctctatactttaacgtcaaggagaaaaaaccccggattctagaactagtggatcccccgggaaaaaaATGAACATCAACGACCTCATCATCAGAGTTAATAATGATGGTAATGAATACGTTATTTCTGAATCAGAAAACGAATCTATCGTTGAAAAGTTTATTTCAGCTTTTAAAAACGGTTGGAACC	21	94	104	101	83	6	1	0					0.049614537	0.015809738	0	0.015809738	7	32	7, 32 = 0.0158097376515931
GCTGATAATACGCGTAAATAACGACGGAAACGAGTATGTAATCAGCGAGAGCGAGAATGAGAGCATTGTGGAGAAATTCATAAGTGCCTTCAAGAATGGAACTATTACATTGAAATCAGAATTAAATTAAtatataaactcatttacttatgtaggaataaagagtatcatctttcaaacgcccagcggtagtacaattc	186	235	1203	99	129	159	1	0					0.113663893	0.016129126	0	0.016129126	62	79	62, 79 = 0.0161291262910193
tagaactagtggatcccccgggaaaaaaATGAACATCAACGACCTCATCCGCGAGATAAAGAACAAAGACTATACCGTGAAGCTAAGCGGGACTGACAGCACTATTACATTGAAATCAGAATTAAATTAAtatataaactcatttacttatgtaggaataaagagtatcatctttcaaacgcccagcggtagtacaattc	72	235	16	451	23	0	5	0					0	0.0177027	0	0	24	79	24, 79 = 0
ctctatactttaacgtcaaggagaaaaaaccccggattctagaactagtggatcccccgggaaaaaaATGAACATCAACGACCTCATCCGCGAGATAAAGTACGTTATTTCTGAATCAGAAAACGAATCTATCGTTGAAAAGTTTATTTCAGCTTTTAAAAACGGTTGGAACCAAGAATACGAAGATGAAGAAGAATTTT	33	121	607	89	80	108	1	0					0.153012212	0.017941388	0	0.017941388	11	41	11, 41 = 0.0179413876720327
acgtcaaggagaaaaaaccccggattctagaactagtggatcccccgggaaaaaaATGAACATCAACGACCTCATCCGCGAGATAAAGAACAAAGACTATATCGTTGAAAAGTTTATTTCAGCTTTTAAAAACGGTTGGAACCAAGAATACGAAGATGAAGAAGAATTTTACAATGATATGCAAACTATTACATTGAAAT	45	151	571	355	24	418	4	0					0.629551413	0.017991927	0	0.017991927	15	51	15, 51 = 0.0179919267922356
aggagaaaaaaccccggattctagaactagtggatcccccgggaaaaaaATGAACATCAACGACCTCATCCGCGAGATAAAGAACAAAGACTATACCGTGGGTAATGAATACGTTATTTCTGAATCAGAAAACGAATCTATCGTTGAAAAGTTTATTTCAGCTTTTAAAAACGGTTGGAACCAAGAATACGAAGATGAAG	51	112	40	264	19	251	3	0					5.396407782	0.018145267	0	0.018145267	17	38	17, 38 = 0.0181452670773967
aaaagtatcaacaaaaaattgttaatatacctctatactttaacgtcaaggagaaaaaaccccggattctagaactagtggatcccccgggaaaaaaATGTCAATCACTCAATTGATCATCAGAGTTAATAATGATGGTAATGAATACGTTATTTCTGAATCAGAAAACGAATCTATCGTTGAAAAGTTTATTTCAGCTT	3	76	122	82	26	1172	1	0					8.261498165	0.01947297	0	0.01947297	1	26	1, 26 = 0.0194729695464745
tatactttaacgtcaaggagaaaaaaccccggattctagaactagtggatcccccgggaaaaaaATGAACATCAACGACCTCATCCGCGAGATAAAGAACGGTACAGATTCTAATTCAATCACTCAATTGATCATCAGAGTTAATAATGATGGTAATGAATACGTTATTTCTGAATCAGAAAACGAATCTATCGTTGAAA	36	61	5	77	32	1	1	0					0.171997061	0.020737448	0	0.020737448	12	21	12, 21 = 0.0207374480884533
tagtggatcccccgggaaaaaaATGAACATCAACGACCTCATCCGCGAGATAAAGAACAAAGACTATACCGTGAAGCTAAGCGGGACTGACAGCAACTCCATTTCTGAATCAGAAAACGAATCTATCGTTGAAAAGTTTATTTCAGCTTTTAAAAACGGTTGGAACCAAGAATACGAAGATGAAGAAGAATTTTACAATG	78	127	846	75	69	78	1	0					0.079289425	0.021290447	0	0.021290447	26	43	26, 43 = 0.0212904467041454
aggagaaaaaaccccggattctagaactagtggatcccccgggaaaaaaATGAACATCAACGACCTCATCCGCGAGATAAAGAACAAAGACTATACCGTGATCACTCAATTGATCATCAGAGTTAATAATGATGGTAATGAATACGTTATTTCTGAATCAGAAAACGAATCTATCGTTGAAAAGTTTATTTCAGCTTTTA	51	79	384	372	95	322	5	0					0.72113351	0.021462144	0	0.021462144	17	27	17, 27 = 0.0214621438549853
tatactttaacgtcaaggagaaaaaaccccggattctagaactagtggatcccccgggaaaaaaATGAACATCAACGACCTCATCCGCGAGATAAAGAACATCAGAGTTAATAATGATGGTAATGAATACGTTATTTCTGAATCAGAAAACGAATCTATCGTTGAAAAGTTTATTTCAGCTTTTAAAAACGGTTGGAACC	36	94	9	69	30	0	1	0					0	0.02314179	0	0	12	32	12, 32 = 0
agaaaaaaccccggattctagaactagtggatcccccgggaaaaaaATGAACATCAACGACCTCATCCGCGAGATAAAGAACAAAGACTATACCGTGAAGATCAGAGTTAATAATGATGGTAATGAATACGTTATTTCTGAATCAGAAAACGAATCTATCGTTGAAAAGTTTATTTCAGCTTTTAAAAACGGTTGGAACC	54	94	652	271	25	99	4	0					0.130580591	0.02356876	0	0.02356876	18	32	18, 32 = 0.0235687601890909
atcccccgggaaaaaaATGAACATCAACGACCTCATCCGCGAGATAAAGAACAAAGACTATACCGTGAAGCTAAGCGGGACTGACAGCAACTCCATAACGAATGATATGCAAACTATTACATTGAAATCAGAATTAAATTAAtatataaactcatttacttatgtaggaataaagagtatcatctttcaaacgcccagcg	84	223	63	62	7	6	1	0					0.081903362	0.025754573	0	0.025754573	28	75	28, 75 = 0.0257545726259824
ctctatactttaacgtcaaggagaaaaaaccccggattctagaactagtggatcccccgggaaaaaaATGAACATCAACGACCTCATCCGCGAGATAAAGGGTAATGAATACGTTATTTCTGAATCAGAAAACGAATCTATCGTTGAAAAGTTTATTTCAGCTTTTAAAAACGGTTGGAACCAAGAATACGAAGATGAAG	33	112	665	61	32	3743	1	0					4.84048871	0.026176779	0	0.026176779	11	38	11, 38 = 0.026176778734605
tcaaggagaaaaaaccccggattctagaactagtggatcccccgggaaaaaaATGAACATCAACGACCTCATCCGCGAGATAAAGAACAAAGACTATACCCAATTGATCATCAGAGTTAATAATGATGGTAATGAATACGTTATTTCTGAATCAGAAAACGAATCTATCGTTGAAAAGTTTATTTCAGCTTTTAAAAACG	48	85	553	180	108	130	3	0					0.202166527	0.026613058	0	0.026613058	16	29	16, 29 = 0.0266130583801818
tcaaggagaaaaaaccccggattctagaactagtggatcccccgggaaaaaaATGAACATCAACGACCTCATCCGCGAGATAAAGAACAAAGACTATACCTTGTCTGGTACAGATTCTAATTCAATCACTCAATTGATCATCAGAGTTAATAATGATGGTAATGAATACGTTATTTCTGAATCAGAAAACGAATCTATCG	48	55	466	100	165	30	2	0					0.055363861	0.03193567	0	0.03193567	16	19	16, 19 = 0.0319356700562181
ttaacgtcaaggagaaaaaaccccggattctagaactagtggatcccccgggaaaaaaATGAACATCAACGACCTCATCCGCGAGATAAAGAACAAAGACGATTCTAATTCAATCACTCAATTGATCATCAGAGTTAATAATGATGGTAATGAATACGTTATTTCTGAATCAGAAAACGAATCTATCGTTGAAAAGTTTA	42	67	157	46	165	24	1	0					0.131462722	0.034712685	0	0.034712685	14	23	14, 23 = 0.0347126848437154
atatacctctatactttaacgtcaaggagaaaaaaccccggattctagaactagtggatcccccgggaaaaaaATGAACATCAACGACCTCATCCGCGAGTACGTTATTTCTGAATCAGAAAACGAATCTATCGTTGAAAAGTTTATTTCAGCTTTTAAAAACGGTTGGAACCAAGAATACGAAGATGAAGAAGAATTTT	27	121	508	135	127	103	3	0					0.174367099	0.035484078	0	0.035484078	9	41	9, 41 = 0.0354840778402424
tagaactagtggatcccccgggaaaaaaATGAACATCAACGACCTCATCCGCGAGATAAAGAACAAAGACTATACCGTGAAGCTAAGCGGGACTGACAGCTCTATCGTTGAAAAGTTTATTTCAGCTTTTAAAAACGGTTGGAACCAAGAATACGAAGATGAAGAAGAATTTTACAATGATATGCAAACTATTACATTGA	72	148	288	490	133	22	11	0					0.065693322	0.03584616	0	0.03584616	24	50	24, 50 = 0.0358461602671836
tacctctatactttaacgtcaaggagaaaaaaccccggattctagaactagtggatcccccgggaaaaaaATGAACATCAACGACCTCATCCGCGAGATATCTAATTCAATCACTCAATTGATCATCAGAGTTAATAATGATGGTAATGAATACGTTATTTCTGAATCAGAAAACGAATCTATCGTTGAAAAGTTTATTT	30	70	465	86	16	21	2	0					0.038838046	0.0371345	0	0.0371345	10	24	10, 24 = 0.0371345000653699
aaccccggattctagaactagtggatcccccgggaaaaaaATGAACATCAACGACCTCATCCGCGAGATAAAGAACAAAGACTATACCGTGAAGCTAAGCATTTCAGCTTTTAAAAACGGTTGGAACCAAGAATACGAAGATGAAGAAGAATTTTACAATGATATGCAAACTATTACATTGAAATCAGAATTAAATTAAt	60	166	38	125	12	0	3	0					0	0.038322804	0	0	20	56	20, 56 = 0
ttaatatacctctatactttaacgtcaaggagaaaaaaccccggattctagaactagtggatcccccgggaaaaaaATGAACATCAACGACCTCATCCGCATCATCAGAGTTAATAATGATGGTAATGAATACGTTATTTCTGAATCAGAAAACGAATCTATCGTTGAAAAGTTTATTTCAGCTTTTAAAAACGGTTGGA	24	91	6	161	126	0	4	0					0	0.03967164	0	0	8	31	8, 31 = 0
CGGGACTGACAGCAACTCCATAACGCAGCTGATAATACGCGTAAATAACGACGGAAACGAGTATGTAATCAGCGAGAGCGAGAATGAGAGCATTGTGGAGGGTTGGAACCAAGAATACGAAGATGAAGAAGAATTTTACAATGATATGCAAACTATTACATTGAAATCAGAATTAAATTAAtatataaactcatttactt	159	184	432	40	28	29	1	0					0.057730495	0.039919588	0	0.039919588	53	62	53, 62 = 0.0399195875702727
AACGCAGCTGATAATACGCGTAAATAACGACGGAAACGAGTATGTAATCAGCGAGAGCGAGAATGAGAGCATTGTGGAGAAATTCATAAGTGCCTTCAAGAAATCAGAATTAAATTAAtatataaactcatttacttatgtaggaataaagagtatcatctttcaaacgcccagcggtagtacaattcaaagtagtaggt	180	247	557	279	35	72	7	0					0.111165066	0.040062669	0	0.040062669	60	83	60, 83 = 0.0400626685293059
GAAGCTAAGCGGGACTGACAGCAACTCCATAACGCAGCTGATAATACGCGTAAATAACGACGGAAACGAGTATGTAATCAGCGAGAGCGAGAATGAGAGCTACAATGATATGCAAACTATTACATTGAAATCAGAATTAAATTAAtatataaactcatttacttatgtaggaataaagagtatcatctttcaaacgccca	150	220	49	435	9	0	11	0					0	0.040378433	0	0	50	74	50, 74 = 0
aaaaaattgttaatatacctctatactttaacgtcaaggagaaaaaaccccggattctagaactagtggatcccccgggaaaaaaATGAACATCAACGACAGAGTTAATAATGATGGTAATGAATACGTTATTTCTGAATCAGAAAACGAATCTATCGTTGAAAAGTTTATTTCAGCTTTTAAAAACGGTTGGAACCAAG	15	97	110	354	65	1120	9	0					8.756214003	0.040596191	0	0.040596191	5	33	5, 33 = 0.0405961907494298
tacctctatactttaacgtcaaggagaaaaaaccccggattctagaactagtggatcccccgggaaaaaaATGAACATCAACGACCTCATCCGCGAGATAATCAGAGTTAATAATGATGGTAATGAATACGTTATTTCTGAATCAGAAAACGAATCTATCGTTGAAAAGTTTATTTCAGCTTTTAAAAACGGTTGGAACC	30	94	134	78	70	22	2	0					0.141191617	0.040943167	0	0.040943167	10	32	10, 32 = 0.0409431667387412
atcccccgggaaaaaaATGAACATCAACGACCTCATCCGCGAGATAAAGAACAAAGACTATACCGTGAAGCTAAGCGGGACTGACAGCAACTCCATAACGAGAGTTAATAATGATGGTAATGAATACGTTATTTCTGAATCAGAAAACGAATCTATCGTTGAAAAGTTTATTTCAGCTTTTAAAAACGGTTGGAACCAAG	84	97	12	189	152	2	5	0					0.143330884	0.04224295	0	0.04224295	28	33	28, 33 = 0.0422429498098124
atcaacaaaaaattgttaatatacctctatactttaacgtcaaggagaaaaaaccccggattctagaactagtggatcccccgggaaaaaaATGAACATCATCATCAGAGTTAATAATGATGGTAATGAATACGTTATTTCTGAATCAGAAAACGAATCTATCGTTGAAAAGTTTATTTCAGCTTTTAAAAACGGTTGGA	9	91	171	146	7	3262	4	0					16.40509977	0.043747493	0	0.043747493	3	31	3, 31 = 0.0437474932276961
aggagaaaaaaccccggattctagaactagtggatcccccgggaaaaaaATGAACATCAACGACCTCATCCGCGAGATAAAGAACAAAGACTATACCGTGTACAATGATATGCAAACTATTACATTGAAATCAGAATTAAATTAAtatataaactcatttacttatgtaggaataaagagtatcatctttcaaacgccca	51	220	1330	685	12	186	19	0					0.120268621	0.044290345	0	0.044290345	17	74	17, 74 = 0.0442903453334412
cccggattctagaactagtggatcccccgggaaaaaaATGAACATCAACGACCTCATCCGCGAGATAAAGAACAAAGACTATACCGTGAAGCTAAGCGGGTCAGAAAACGAATCTATCGTTGAAAAGTTTATTTCAGCTTTTAAAAACGGTTGGAACCAAGAATACGAAGATGAAGAAGAATTTTACAATGATATGCAAA	63	136	776	138	14	43	4	0					0.047653825	0.04628358	0	0.04628358	21	46	21, 46 = 0.0462835797916205
ctctatactttaacgtcaaggagaaaaaaccccggattctagaactagtggatcccccgggaaaaaaATGAACATCAACGACCTCATCCGCGAGATAAAGGAAAAGTTTATTTCAGCTTTTAAAAACGGTTGGAACCAAGAATACGAAGATGAAGAAGAATTTTACAATGATATGCAAACTATTACATTGAAATCAGAAT	33	157	29	335	33	0	10	0					0	0.047665179	0	0	11	53	11, 53 = 0
CATAACGCAGCTGATAATACGCGTAAATAACGACGGAAACGAGTATGTAATCAGCGAGAGCGAGAATGAGAGCATTGTGGAGAAATTCATAAGTGCCTTCTCAGAATTAAATTAAtatataaactcatttacttatgtaggaataaagagtatcatctttcaaacgcccagcggtagtacaattcaaagtagtaggtacc	177	250	525	167	236	69	5	0					0.11302664	0.047807889	0	0.047807889	59	84	59, 84 = 0.0478078893057158
ttgttaatatacctctatactttaacgtcaaggagaaaaaaccccggattctagaactagtggatcccccgggaaaaaaATGAACATCAACGACCTCATCTACACTGTTAAATTGTCTGGTACAGATTCTAATTCAATCACTCAATTGATCATCAGAGTTAATAATGATGGTAATGAATACGTTATTTCTGAATCAGAAA	21	43	261	131	44	18	4	0					0.059309331	0.048756748	0	0.048756748	7	15	7, 15 = 0.0487567481774323
tatactttaacgtcaaggagaaaaaaccccggattctagaactagtggatcccccgggaaaaaaATGAACATCAACGACCTCATCCGCGAGATAAAGAACTCAATCACTCAATTGATCATCAGAGTTAATAATGATGGTAATGAATACGTTATTTCTGAATCAGAAAACGAATCTATCGTTGAAAAGTTTATTTCAGCTT	36	76	205	223	150	16	7	0					0.067120804	0.050123249	0	0.050123249	12	26	12, 26 = 0.0501232489671585
aaaaaccccggattctagaactagtggatcccccgggaaaaaaATGAACATCAACGACCTCATCCGCGAGATAAAGAACAAAGACTATACCGTGAAGCTAAATAATGATGGTAATGAATACGTTATTTCTGAATCAGAAAACGAATCTATCGTTGAAAAGTTTATTTCAGCTTTTAAAAACGGTTGGAACCAAGAATACG	57	103	604	158	21	38	5	0					0.054105036	0.050531124	0	0.050531124	19	35	19, 35 = 0.0505311235066743
actttaacgtcaaggagaaaaaaccccggattctagaactagtggatcccccgggaaaaaaATGAACATCAACGACCTCATCCGCGAGATAAAGAACAAAGAATCAGAAAACGAATCTATCGTTGAAAAGTTTATTTCAGCTTTTAAAAACGGTTGGAACCAAGAATACGAAGATGAAGAAGAATTTTACAATGATATGC	39	133	390	345	36	2	11	0					0.004410181	0.050911938	0	0.004410181	13	45	13, 45 = 0.00441018104538822
aaaaATGAACATCAACGACCTCATCCGCGAGATAAAGAACAAAGACTATACCGTGAAGCTAAGCGGGACTGACAGCAACTCCATAACGCAGCTGATAATATTTATTTCAGCTTTTAAAAACGGTTGGAACCAAGAATACGAAGATGAAGAAGAATTTTACAATGATATGCAAACTATTACATTGAAATCAGAATTAAATT	96	163	214	94	5	9	3	0					0.036167606	0.050961176	0	0.036167606	32	55	32, 55 = 0.0361676062367118
CGACCTCATCCGCGAGATAAAGAACAAAGACTATACCGTGAAGCTAAGCGGGACTGACAGCAACTCCATAACGCAGCTGATAATACGCGTAAATAACGACGAAAAGTTTATTTCAGCTTTTAAAAACGGTTGGAACCAAGAATACGAAGATGAAGAAGAATTTTACAATGATATGCAAACTATTACATTGAAATCAGAAT	111	157	342	341	26	14	11	0					0.035204077	0.051509145	0	0.035204077	37	53	37, 53 = 0.0352040767658183
agaaaaaaccccggattctagaactagtggatcccccgggaaaaaaATGAACATCAACGACCTCATCCGCGAGATAAAGAACAAAGACTATACCGTGAAGGAATACGTTATTTCTGAATCAGAAAACGAATCTATCGTTGAAAAGTTTATTTCAGCTTTTAAAAACGGTTGGAACCAAGAATACGAAGATGAAGAAGAAT	54	118	690	62	12	38	2	0					0.047361509	0.051509145	0	0.047361509	18	40	18, 40 = 0.0473615094874301
GAACATCAACGACCTCATCCGCGAGATAAAGAACAAAGACTATACCGTGAAGCTAAGCGGGACTGACAGCAACTCCATAACGCAGCTGATAATACGCGTAGTTATTTCTGAATCAGAAAACGAATCTATCGTTGAAAAGTTTATTTCAGCTTTTAAAAACGGTTGGAACCAAGAATACGAAGATGAAGAAGAATTTTACA	102	124	645	31	5	52	1	0					0.069332149	0.051509145	0	0.051509145	34	42	34, 42 = 0.0515091452519647
aaattgttaatatacctctatactttaacgtcaaggagaaaaaaccccggattctagaactagtggatcccccgggaaaaaaATGAACATCAACGACCTCTCTAATTCAATCACTCAATTGATCATCAGAGTTAATAATGATGGTAATGAATACGTTATTTCTGAATCAGAAAACGAATCTATCGTTGAAAAGTTTATTT	18	70	1263	122	54	106	4	0					0.072176122	0.052353557	0	0.052353557	6	24	6, 24 = 0.0523535574692101
ctctatactttaacgtcaaggagaaaaaaccccggattctagaactagtggatcccccgggaaaaaaATGAACATCAACGACCTCATCCGCGAGATAAAGGTTATTTCTGAATCAGAAAACGAATCTATCGTTGAAAAGTTTATTTCAGCTTTTAAAAACGGTTGGAACCAAGAATACGAAGATGAAGAAGAATTTTACA	33	124	77	86	5	5	3	0					0.055843202	0.05570175	0	0.05570175	11	42	11, 42 = 0.0557017500980549
atcaacaaaaaattgttaatatacctctatactttaacgtcaaggagaaaaaaccccggattctagaactagtggatcccccgggaaaaaaATGAACATCATTAAAAATAAGGATTACACTGTTAAATTGTCTGGTACAGATTCTAATTCAATCACTCAATTGATCATCAGAGTTAATAATGATGGTAATGAATACGTTA	9	28	73	83	24	2	3	0					0.023561241	0.057715066	0	0.023561241	3	10	3, 10 = 0.0235612412013891
aaccccggattctagaactagtggatcccccgggaaaaaaATGAACATCAACGACCTCATCCGCGAGATAAAGAACAAAGACTATACCGTGAAGCTAAGCGGTTGGAACCAAGAATACGAAGATGAAGAAGAATTTTACAATGATATGCAAACTATTACATTGAAATCAGAATTAAATTAAtatataaactcatttactt	60	184	591	659	8	107	24	0					0.155699539	0.058152965	0	0.058152965	20	62	20, 62 = 0.0581529652010042
GCTGATAATACGCGTAAATAACGACGGAAACGAGTATGTAATCAGCGAGAGCGAGAATGAGAGCATTGTGGAGAAATTCATAAGTGCCTTCAAGAATGGATCAGAATTAAATTAAtatataaactcatttacttatgtaggaataaagagtatcatctttcaaacgcccagcggtagtacaattcaaagtagtaggtacc	186	250	2088	163	7	322	6	0					0.132622255	0.058777307	0	0.058777307	62	84	62, 84 = 0.0587773068519352
ttgttaatatacctctatactttaacgtcaaggagaaaaaaccccggattctagaactagtggatcccccgggaaaaaaATGAACATCAACGACCTCATCTTGATCATCAGAGTTAATAATGATGGTAATGAATACGTTATTTCTGAATCAGAAAACGAATCTATCGTTGAAAAGTTTATTTCAGCTTTTAAAAACGGTT	21	88	1651	733	79	212	27	0					0.110428155	0.058817401	0	0.058817401	7	30	7, 30 = 0.0588174005128165
ttaatatacctctatactttaacgtcaaggagaaaaaaccccggattctagaactagtggatcccccgggaaaaaaATGAACATCAACGACCTCATCCGCTACACTGTTAAATTGTCTGGTACAGATTCTAATTCAATCACTCAATTGATCATCAGAGTTAATAATGATGGTAATGAATACGTTATTTCTGAATCAGAAA	24	43	952	54	45	101	2	0					0.091237937	0.05914013	0	0.05914013	8	15	8, 15 = 0.0591401297337373
GCAGCTGATAATACGCGTAAATAACGACGGAAACGAGTATGTAATCAGCGAGAGCGAGAATGAGAGCATTGTGGAGAAATTCATAAGTGCCTTCAAGAATAACCAAGAATACGAAGATGAAGAAGAATTTTACAATGATATGCAAACTATTACATTGAAATCAGAATTAAATTAAtatataaactcatttacttatgtag	183	190	23	105	9	11	4	0					0.411297319	0.060829848	0	0.060829848	61	64	61, 64 = 0.0608298477261298
GCTGATAATACGCGTAAATAACGACGGAAACGAGTATGTAATCAGCGAGAGCGAGAATGAGAGCATTGTGGAGAAATTCATAAGTGCCTTCAAGAATGGATTAAATTAAtatataaactcatttacttatgtaggaataaagagtatcatctttcaaacgcccagcggtagtacaattcaaagtagtaggtaccaatggt	186	256	234	131	102	30	5	0					0.110254526	0.060945935	0	0.060945935	62	86	62, 86 = 0.0609459352217903
gaaaaaaATGAACATCAACGACCTCATCCGCGAGATAAAGAACAAAGACTATACCGTGAAGCTAAGCGGGACTGACAGCAACTCCATAACGCAGCTGATAGAAGAAGAATTTTACAATGATATGCAAACTATTACATTGAAATCAGAATTAAATTAAtatataaactcatttacttatgtaggaataaagagtatcatct	93	208	60	51	10	0	2	0					0	0.062618961	0	0	31	70	31, 70 = 0
TGACAGCAACTCCATAACGCAGCTGATAATACGCGTAAATAACGACGGAAACGAGTATGTAATCAGCGAGAGCGAGAATGAGAGCATTGTGGAGAAATTCGATATGCAAACTATTACATTGAAATCAGAATTAAATTAAtatataaactcatttacttatgtaggaataaagagtatcatctttcaaacgcccagcggta	165	226	135	153	37	20	6	0					0.12740523	0.062618961	0	0.062618961	55	76	55, 76 = 0.0626189608945454
tacctctatactttaacgtcaaggagaaaaaaccccggattctagaactagtggatcccccgggaaaaaaATGAACATCAACGACCTCATCCGCGAGATAAAATTGTCTGGTACAGATTCTAATTCAATCACTCAATTGATCATCAGAGTTAATAATGATGGTAATGAATACGTTATTTCTGAATCAGAAAACGAATCTA	30	52	433	125	30	76	5	0					0.150944303	0.06387134	0	0.06387134	10	18	10, 18 = 0.0638713401124363
aaaaaattgttaatatacctctatactttaacgtcaaggagaaaaaaccccggattctagaactagtggatcccccgggaaaaaaATGAACATCAACGACTCAATCACTCAATTGATCATCAGAGTTAATAATGATGGTAATGAATACGTTATTTCTGAATCAGAAAACGAATCTATCGTTGAAAAGTTTATTTCAGCTT	15	76	41	121	256	93	5	0					1.950698372	0.065982789	0	0.065982789	5	26	5, 26 = 0.0659827893723516
agaaaaaaccccggattctagaactagtggatcccccgggaaaaaaATGAACATCAACGACCTCATCCGCGAGATAAAGAACAAAGACTATACCGTGAAGATTTCTGAATCAGAAAACGAATCTATCGTTGAAAAGTTTATTTCAGCTTTTAAAAACGGTTGGAACCAAGAATACGAAGATGAAGAAGAATTTTACAATG	54	127	15	96	5	0	4	0					0	0.066532646	0	0	18	43	18, 43 = 0
acgtcaaggagaaaaaaccccggattctagaactagtggatcccccgggaaaaaaATGAACATCAACGACCTCATCCGCGAGATAAAGAACAAAGACTATGTTGAAAAGTTTATTTCAGCTTTTAAAAACGGTTGGAACCAAGAATACGAAGATGAAGAAGAATTTTACAATGATATGCAAACTATTACATTGAAATCAG	45	154	200	210	19	29	9	0					0.124697869	0.068433579	0	0.068433579	15	52	15, 52 = 0.068433578691896
ttgttaatatacctctatactttaacgtcaaggagaaaaaaccccggattctagaactagtggatcccccgggaaaaaaATGAACATCAACGACCTCATCACTGTTAAATTGTCTGGTACAGATTCTAATTCAATCACTCAATTGATCATCAGAGTTAATAATGATGGTAATGAATACGTTATTTCTGAATCAGAAAACG	21	46	342	93	139	44	4	0					0.110641384	0.06867886	0	0.06867886	7	16	7, 16 = 0.068678860335953
aaccccggattctagaactagtggatcccccgggaaaaaaATGAACATCAACGACCTCATCCGCGAGATAAAGAACAAAGACTATACCGTGAAGCTAAGCAATGAATACGTTATTTCTGAATCAGAAAACGAATCTATCGTTGAAAAGTTTATTTCAGCTTTTAAAAACGGTTGGAACCAAGAATACGAAGATGAAGAAG	60	115	1015	221	31	154	10	0					0.130480529	0.072252647	0	0.072252647	20	39	20, 39 = 0.0722526471860139
AGACTATACCGTGAAGCTAAGCGGGACTGACAGCAACTCCATAACGCAGCTGATAATACGCGTAAATAACGACGGAAACGAGTATGTAATCAGCGAGAGCTAAtatataaactcatttacttatgtaggaataaagagtatcatctttcaaacgcccagcggtagtacaattcaaagtagtaggtaccaatggtagtact	138	262	458	436	76	35	20	0					0.065719401	0.07324695	0	0.065719401	46	88	46, 88 = 0.0657194009492896
GAACATCAACGACCTCATCCGCGAGATAAAGAACAAAGACTATACCGTGAAGCTAAGCGGGACTGACAGCAACTCCATAACGCAGCTGATAATACGCGTATCTATCGTTGAAAAGTTTATTTCAGCTTTTAAAAACGGTTGGAACCAAGAATACGAAGATGAAGAAGAATTTTACAATGATATGCAAACTATTACATTGA	102	148	78	65	77	16	3	0					0.176407242	0.0736977	0	0.0736977	34	50	34, 50 = 0.0736977001297342
cccggattctagaactagtggatcccccgggaaaaaaATGAACATCAACGACCTCATCCGCGAGATAAAGAACAAAGACTATACCGTGAAGCTAAGCGGGGAATTTTACAATGATATGCAAACTATTACATTGAAATCAGAATTAAATTAAtatataaactcatttacttatgtaggaataaagagtatcatctttcaaa	63	214	18	428	16	1	20	0					0.047776961	0.074616052	0	0.047776961	21	72	21, 72 = 0.0477769613250391
aaaaATGAACATCAACGACCTCATCCGCGAGATAAAGAACAAAGACTATACCGTGAAGCTAAGCGGGACTGACAGCAACTCCATAACGCAGCTGATAATATCTGAATCAGAAAACGAATCTATCGTTGAAAAGTTTATTTCAGCTTTTAAAAACGGTTGGAACCAAGAATACGAAGATGAAGAAGAATTTTACAATGATA	96	130	22	21	30	1	1	0					0.039090241	0.07603731	0	0.039090241	32	44	32, 44 = 0.0390902410841229
aaattgttaatatacctctatactttaacgtcaaggagaaaaaaccccggattctagaactagtggatcccccgggaaaaaaATGAACATCAACGACCTCTCTGGTACAGATTCTAATTCAATCACTCAATTGATCATCAGAGTTAATAATGATGGTAATGAATACGTTATTTCTGAATCAGAAAACGAATCTATCGTTG	18	58	59	21	139	30	1	0					0.437280663	0.07603731	0	0.07603731	6	20	6, 20 = 0.0760373096576623
CGACGGAAACGAGTATGTAATCAGCGAGAGCGAGAATGAGAGCATTGTGGAGAAATTCATAAGTGCCTTCAAGAATGGATGGAATCAGGAGTATGAGGACGATATGCAAACTATTACATTGAAATCAGAATTAAATTAAtatataaactcatttacttatgtaggaataaagagtatcatctttcaaacgcccagcggta	207	226	99	840	265	17	41	0					0.147674244	0.077938242	0	0.077938242	69	76	69, 76 = 0.0779382423991038
acgtcaaggagaaaaaaccccggattctagaactagtggatcccccgggaaaaaaATGAACATCAACGACCTCATCCGCGAGATAAAGAACAAAGACTATGTTAATAATGATGGTAATGAATACGTTATTTCTGAATCAGAAAACGAATCTATCGTTGAAAAGTTTATTTCAGCTTTTAAAAACGGTTGGAACCAAGAAT	45	100	545	61	162	90	3	0					0.142015922	0.078530336	0	0.078530336	15	34	15, 34 = 0.0785303362038151
atcaacaaaaaattgttaatatacctctatactttaacgtcaaggagaaaaaaccccggattctagaactagtggatcccccgggaaaaaaATGAACATCATTTCAGCTTTTAAAAACGGTTGGAACCAAGAATACGAAGATGAAGAAGAATTTTACAATGATATGCAAACTATTACATTGAAATCAGAATTAAATTAAt	9	166	610	642	120	29	33	0					0.040884547	0.082077657	0	0.040884547	3	56	3, 56 = 0.0408845472322466
ggattctagaactagtggatcccccgggaaaaaaATGAACATCAACGACCTCATCCGCGAGATAAAGAACAAAGACTATACCGTGAAGCTAAGCGGGACTAGAGTTAATAATGATGGTAATGAATACGTTATTTCTGAATCAGAAAACGAATCTATCGTTGAAAAGTTTATTTCAGCTTTTAAAAACGGTTGGAACCAAG	66	97	37	95	13	10	5	0					0.232428461	0.084041237	0	0.084041237	22	33	22, 33 = 0.0840412369900477
ccccgggaaaaaaATGAACATCAACGACCTCATCCGCGAGATAAAGAACAAAGACTATACCGTGAAGCTAAGCGGGACTGACAGCAACTCCATAACGCAGTTAAATTAAtatataaactcatttacttatgtaggaataaagagtatcatctttcaaacgcccagcggtagtacaattcaaagtagtaggtaccaatggt	87	256	236	38	10	6	2	0					0.021864033	0.084041237	0	0.021864033	29	86	29, 86 = 0.0218640331487467
ccccgggaaaaaaATGAACATCAACGACCTCATCCGCGAGATAAAGAACAAAGACTATACCGTGAAGCTAAGCGGGACTGACAGCAACTCCATAACGCAGGGTAATGAATACGTTATTTCTGAATCAGAAAACGAATCTATCGTTGAAAAGTTTATTTCAGCTTTTAAAAACGGTTGGAACCAAGAATACGAAGATGAAG	87	112	1065	19	68	79	1	0					0.063792337	0.084041237	0	0.063792337	29	38	29, 38 = 0.0637923370931508
CGAGAATGAGAGCATTGTGGAGAAATTCATAAGTGCCTTCAAGAATGGATGGAATCAGGAGTATGAGGACGAGGAGGAGTTCTATAACGACATGCAGACCAAATCAGAATTAAATTAAtatataaactcatttacttatgtaggaataaagagtatcatctttcaaacgcccagcggtagtacaattcaaagtagtaggt	237	247	169	19	30	26	1	0					0.132305431	0.084041237	0	0.084041237	79	83	79, 83 = 0.0840412369900478
ttaacgtcaaggagaaaaaaccccggattctagaactagtggatcccccgggaaaaaaATGAACATCAACGACCTCATCCGCGAGATAAAGAACAAAGACGTTAATAATGATGGTAATGAATACGTTATTTCTGAATCAGAAAACGAATCTATCGTTGAAAAGTTTATTTCAGCTTTTAAAAACGGTTGGAACCAAGAAT	42	100	675	75	93	183	4	0					0.233151571	0.085161787	0	0.085161787	14	34	14, 34 = 0.0851617868165817
agaaaaaaccccggattctagaactagtggatcccccgggaaaaaaATGAACATCAACGACCTCATCCGCGAGATAAAGAACAAAGACTATACCGTGAAGAATGAATACGTTATTTCTGAATCAGAAAACGAATCTATCGTTGAAAAGTTTATTTCAGCTTTTAAAAACGGTTGGAACCAAGAATACGAAGATGAAGAAG	54	115	17	248	119	1	14	0					0.050587371	0.090141004	0	0.050587371	18	39	18, 39 = 0.0505873708147473
agtatcaacaaaaaattgttaatatacctctatactttaacgtcaaggagaaaaaaccccggattctagaactagtggatcccccgggaaaaaaATGAACAGAGTTAATAATGATGGTAATGAATACGTTATTTCTGAATCAGAAAACGAATCTATCGTTGAAAAGTTTATTTCAGCTTTTAAAAACGGTTGGAACCAAG	6	97	14	53	5	1	3	0					0.061427522	0.090383972	0	0.061427522	2	33	2, 33 = 0.0614275217036217
cccggattctagaactagtggatcccccgggaaaaaaATGAACATCAACGACCTCATCCGCGAGATAAAGAACAAAGACTATACCGTGAAGCTAAGCGGGTCTATCGTTGAAAAGTTTATTTCAGCTTTTAAAAACGGTTGGAACCAAGAATACGAAGATGAAGAAGAATTTTACAATGATATGCAAACTATTACATTGA	63	148	565	247	94	74	14	0					0.112635243	0.090505948	0	0.090505948	21	50	21, 50 = 0.0905059475277437
CAAAGACTATACCGTGAAGCTAAGCGGGACTGACAGCAACTCCATAACGCAGCTGATAATACGCGTAAATAACGACGGAAACGAGTATGTAATCAGCGAGGTTGAAAAGTTTATTTCAGCTTTTAAAAACGGTTGGAACCAAGAATACGAAGATGAAGAAGAATTTTACAATGATATGCAAACTATTACATTGAAATCAG	135	154	45	17	33	2	1	0					0.038221569	0.093928441	0	0.038221569	45	52	45, 52 = 0.0382215690600313
ttaatatacctctatactttaacgtcaaggagaaaaaaccccggattctagaactagtggatcccccgggaaaaaaATGAACATCAACGACCTCATCCGCAATGAATACGTTATTTCTGAATCAGAAAACGAATCTATCGTTGAAAAGTTTATTTCAGCTTTTAAAAACGGTTGGAACCAAGAATACGAAGATGAAGAAG	24	115	331	390	72	12	23	0					0.031177715	0.094169283	0	0.031177715	8	39	8, 39 = 0.0311777149432279
actttaacgtcaaggagaaaaaaccccggattctagaactagtggatcccccgggaaaaaaATGAACATCAACGACCTCATCCGCGAGATAAAGAACAAAGATTCTAATTCAATCACTCAATTGATCATCAGAGTTAATAATGATGGTAATGAATACGTTATTTCTGAATCAGAAAACGAATCTATCGTTGAAAAGTTTA	39	67	712	237	228	99	14	0					0.119576608	0.094324764	0	0.094324764	13	23	13, 23 = 0.0943247638791253
atatacctctatactttaacgtcaaggagaaaaaaccccggattctagaactagtggatcccccgggaaaaaaATGAACATCAACGACCTCATCCGCGAGAATTCAATCACTCAATTGATCATCAGAGTTAATAATGATGGTAATGAATACGTTATTTCTGAATCAGAAAACGAATCTATCGTTGAAAAGTTTATTTCAG	27	73	618	408	105	65	25	0					0.090451529	0.097842126	0	0.090451529	9	25	9, 25 = 0.0904515287221614
ttgttaatatacctctatactttaacgtcaaggagaaaaaaccccggattctagaactagtggatcccccgggaaaaaaATGAACATCAACGACCTCATCAAGGATTACACTGTTAAATTGTCTGGTACAGATTCTAATTCAATCACTCAATTGATCATCAGAGTTAATAATGATGGTAATGAATACGTTATTTCTGAAT	21	37	799	32	71	66	2	0					0.071037585	0.099798969	0	0.071037585	7	13	7, 13 = 0.0710375845483685
ccccgggaaaaaaATGAACATCAACGACCTCATCCGCGAGATAAAGAACAAAGACTATACCGTGAAGCTAAGCGGGACTGACAGCAACTCCATAACGCAGATTTCTGAATCAGAAAACGAATCTATCGTTGAAAAGTTTATTTCAGCTTTTAAAAACGGTTGGAACCAAGAATACGAAGATGAAGAAGAATTTTACAATG	87	127	6	32	26	3	2	0					0.429992652	0.099798969	0	0.099798969	29	43	29, 43 = 0.0997989689256817
gaaaaaaATGAACATCAACGACCTCATCCGCGAGATAAAGAACAAAGACTATACCGTGAAGCTAAGCGGGACTGACAGCAACTCCATAACGCAGCTGATAAATTAAtatataaactcatttacttatgtaggaataaagagtatcatctttcaaacgcccagcggtagtacaattcaaagtagtaggtaccaatggtagt	93	259	68	253	63	0	16	0					0	0.100982356	0	0	31	87	31, 87 = 0
AATCAGCGAGAGCGAGAATGAGAGCATTGTGGAGAAATTCATAAGTGCCTTCAAGAATGGATGGAATCAGGAGTATGAGGACGAGGAGGAGTTCTATAACTTAAATTAAtatataaactcatttacttatgtaggaataaagagtatcatctttcaaacgcccagcggtagtacaattcaaagtagtaggtaccaatggt	225	256	250	109	171	15	7	0					0.051599118	0.10254573	0	0.051599118	75	86	75, 86 = 0.0515991182310422
AATCAGCGAGAGCGAGAATGAGAGCATTGTGGAGAAATTCATAAGTGCCTTCAAGAATGGATGGAATCAGGAGTATGAGGACGAGGAGGAGTTCTATAACAAATCAGAATTAAATTAAtatataaactcatttacttatgtaggaataaagagtatcatctttcaaacgcccagcggtagtacaattcaaagtagtaggt	225	247	125	139	95	20	9	0					0.137597649	0.10338886	0	0.10338886	75	83	75, 83 = 0.103388859894231
tacctctatactttaacgtcaaggagaaaaaaccccggattctagaactagtggatcccccgggaaaaaaATGAACATCAACGACCTCATCCGCGAGATAGAATCAGAAAACGAATCTATCGTTGAAAAGTTTATTTCAGCTTTTAAAAACGGTTGGAACCAAGAATACGAAGATGAAGAAGAATTTTACAATGATATGC	30	133	54	107	13	1	7	0					0.015925654	0.104462472	0	0.015925654	10	45	10, 45 = 0.015925653775013
aaaagtatcaacaaaaaattgttaatatacctctatactttaacgtcaaggagaaaaaaccccggattctagaactagtggatcccccgggaaaaaaATGACAGATTCTAATTCAATCACTCAATTGATCATCAGAGTTAATAATGATGGTAATGAATACGTTATTTCTGAATCAGAAAACGAATCTATCGTTGAAAAGT	3	64	230	76	12	62	5	0					0.231822125	0.105051546	0	0.105051546	1	22	1, 22 = 0.10505154623756
tggatcccccgggaaaaaaATGAACATCAACGACCTCATCCGCGAGATAAAGAACAAAGACTATACCGTGAAGCTAAGCGGGACTGACAGCAACTCCATATCTGAATCAGAAAACGAATCTATCGTTGAAAAGTTTATTTCAGCTTTTAAAAACGGTTGGAACCAAGAATACGAAGATGAAGAAGAATTTTACAATGATA	81	130	846	74	24	78	5	0					0.079289425	0.107890777	0	0.079289425	27	44	27, 44 = 0.0792894251777245
CGAGTATGTAATCAGCGAGAGCGAGAATGAGAGCATTGTGGAGAAATTCATAAGTGCCTTCAAGAATGGATGGAATCAGGAGTATGAGGACGAGGAGGAGTACAATGATATGCAAACTATTACATTGAAATCAGAATTAAATTAAtatataaactcatttacttatgtaggaataaagagtatcatctttcaaacgccca	216	220	72	59	87	15	4	0					0.179163605	0.108256509	0	0.108256509	72	74	72, 74 = 0.108256508665146
ttgttaatatacctctatactttaacgtcaaggagaaaaaaccccggattctagaactagtggatcccccgggaaaaaaATGAACATCAACGACCTCATCAATGAATACGTTATTTCTGAATCAGAAAACGAATCTATCGTTGAAAAGTTTATTTCAGCTTTTAAAAACGGTTGGAACCAAGAATACGAAGATGAAGAAG	21	115	1252	88	16	140	6	0					0.096164491	0.108871602	0	0.096164491	7	39	7, 39 = 0.0961644908459253
CAGCGAGAGCGAGAATGAGAGCATTGTGGAGAAATTCATAAGTGCCTTCAAGAATGGATGGAATCAGGAGTATGAGGACGAGGAGGAGTTCTATAACGACGAATTAAATTAAtatataaactcatttacttatgtaggaataaagagtatcatctttcaaacgcccagcggtagtacaattcaaagtagtaggtaccaat	228	253	2523	176	46	638	12	0					0.217467548	0.108871602	0	0.108871602	76	85	76, 85 = 0.10887160246438
cgggaaaaaaATGAACATCAACGACCTCATCCGCGAGATAAAGAACAAAGACTATACCGTGAAGCTAAGCGGGACTGACAGCAACTCCATAACGCAGCTGATCAGAGTTAATAATGATGGTAATGAATACGTTATTTCTGAATCAGAAAACGAATCTATCGTTGAAAAGTTTATTTCAGCTTTTAAAAACGGTTGGAACC	90	94	526	205	15	44	14	0					0.071937934	0.109048629	0	0.071937934	30	32	30, 32 = 0.0719379341624163
tacctctatactttaacgtcaaggagaaaaaaccccggattctagaactagtggatcccccgggaaaaaaATGAACATCAACGACCTCATCCGCGAGATAATCATCAGAGTTAATAATGATGGTAATGAATACGTTATTTCTGAATCAGAAAACGAATCTATCGTTGAAAAGTTTATTTCAGCTTTTAAAAACGGTTGGA	30	91	143	101	121	23	7	0					0.138319315	0.110668164	0	0.110668164	10	31	10, 31 = 0.110668163561152
ttgttaatatacctctatactttaacgtcaaggagaaaaaaccccggattctagaactagtggatcccccgggaaaaaaATGAACATCAACGACCTCATCGATTACACTGTTAAATTGTCTGGTACAGATTCTAATTCAATCACTCAATTGATCATCAGAGTTAATAATGATGGTAATGAATACGTTATTTCTGAATCAG	21	40	339	129	396	32	9	0					0.081178554	0.1114035	0	0.081178554	7	14	7, 14 = 0.0811785537558186
ttgttaatatacctctatactttaacgtcaaggagaaaaaaccccggattctagaactagtggatcccccgggaaaaaaATGAACATCAACGACCTCATCATTTCTGAATCAGAAAACGAATCTATCGTTGAAAAGTTTATTTCAGCTTTTAAAAACGGTTGGAACCAAGAATACGAAGATGAAGAAGAATTTTACAATG	21	127	476	256	15	167	19	0					0.301717533	0.118511276	0	0.118511276	7	43	7, 43 = 0.118511275599247
aactagtggatcccccgggaaaaaaATGAACATCAACGACCTCATCCGCGAGATAAAGAACAAAGACTATACCGTGAAGCTAAGCGGGACTGACAGCAACAATAATGATGGTAATGAATACGTTATTTCTGAATCAGAAAACGAATCTATCGTTGAAAAGTTTATTTCAGCTTTTAAAAACGGTTGGAACCAAGAATACG	75	103	390	67	73	18	5	0					0.039691629	0.119162948	0	0.039691629	25	35	25, 35 = 0.039691629408494
CGGAAACGAGTATGTAATCAGCGAGAGCGAGAATGAGAGCATTGTGGAGAAATTCATAAGTGCCTTCAAGAATGGATGGAATCAGGAGTATGAGGACGAGATGCAAACTATTACATTGAAATCAGAATTAAATTAAtatataaactcatttacttatgtaggaataaagagtatcatctttcaaacgcccagcggtagta	210	229	1961	119	114	301	9	0					0.132001824	0.120765139	0	0.120765139	70	77	70, 77 = 0.120765138868052
atcccccgggaaaaaaATGAACATCAACGACCTCATCCGCGAGATAAAGAACAAAGACTATACCGTGAAGCTAAGCGGGACTGACAGCAACTCCATAACGTCTATCGTTGAAAAGTTTATTTCAGCTTTTAAAAACGGTTGGAACCAAGAATACGAAGATGAAGAAGAATTTTACAATGATATGCAAACTATTACATTGA	84	148	199	13	81	7	1	0					0.030250739	0.1228295	0	0.030250739	28	50	28, 50 = 0.0302507393314318
tcaaggagaaaaaaccccggattctagaactagtggatcccccgggaaaaaaATGAACATCAACGACCTCATCCGCGAGATAAAGAACAAAGACTATACCTCTAATTCAATCACTCAATTGATCATCAGAGTTAATAATGATGGTAATGAATACGTTATTTCTGAATCAGAAAACGAATCTATCGTTGAAAAGTTTATTT	48	70	192	52	20	23	4	0					0.103019073	0.1228295	0	0.103019073	16	24	16, 24 = 0.103019072857116
tagtggatcccccgggaaaaaaATGAACATCAACGACCTCATCCGCGAGATAAAGAACAAAGACTATACCGTGAAGCTAAGCGGGACTGACAGCAACTCCAATGATATGCAAACTATTACATTGAAATCAGAATTAAATTAAtatataaactcatttacttatgtaggaataaagagtatcatctttcaaacgcccagcg	78	223	396	154	59	35	12	0					0.076008802	0.124424689	0	0.076008802	26	75	26, 75 = 0.0760088021080167
ccccgggaaaaaaATGAACATCAACGACCTCATCCGCGAGATAAAGAACAAAGACTATACCGTGAAGCTAAGCGGGACTGACAGCAACTCCATAACGCAGGAATCTATCGTTGAAAAGTTTATTTCAGCTTTTAAAAACGGTTGGAACCAAGAATACGAAGATGAAGAAGAATTTTACAATGATATGCAAACTATTACAT	87	145	77	47	20	2	4	0					0.022337281	0.135896468	0	0.022337281	29	49	29, 49 = 0.0223372806194988
atcaacaaaaaattgttaatatacctctatactttaacgtcaaggagaaaaaaccccggattctagaactagtggatcccccgggaaaaaaATGAACATCTTAAATTAAtatataaactcatttacttatgtaggaataaagagtatcatctttcaaacgcccagcggtagtacaattcaaagtagtaggtaccaatggt	9	256	1057	617	74	15	54	0					0.012204143	0.139750906	0	0.012204143	3	86	3, 86 = 0.0122041433848255
aactagtggatcccccgggaaaaaaATGAACATCAACGACCTCATCCGCGAGATAAAGAACAAAGACTATACCGTGAAGCTAAGCGGGACTGACAGCAACGAATCAGAAAACGAATCTATCGTTGAAAAGTTTATTTCAGCTTTTAAAAACGGTTGGAACCAAGAATACGAAGATGAAGAAGAATTTTACAATGATATGC	75	133	419	68	56	35	6	0					0.071836481	0.140892662	0	0.071836481	25	45	25, 45 = 0.0718364812285791
acgtcaaggagaaaaaaccccggattctagaactagtggatcccccgggaaaaaaATGAACATCAACGACCTCATCCGCGAGATAAAGAACAAAGACTATAGAGTTAATAATGATGGTAATGAATACGTTATTTCTGAATCAGAAAACGAATCTATCGTTGAAAAGTTTATTTCAGCTTTTAAAAACGGTTGGAACCAAG	45	97	239	45	14	26	4	0					0.093554887	0.141936311	0	0.093554887	15	33	15, 33 = 0.0935548866113736
ggattctagaactagtggatcccccgggaaaaaaATGAACATCAACGACCTCATCCGCGAGATAAAGAACAAAGACTATACCGTGAAGCTAAGCGGGACTATCATCAGAGTTAATAATGATGGTAATGAATACGTTATTTCTGAATCAGAAAACGAATCTATCGTTGAAAAGTTTATTTCAGCTTTTAAAAACGGTTGGA	66	91	6	90	48	1	8	0					0.143330884	0.141936311	0	0.141936311	22	31	22, 31 = 0.14193631136097
ccccgggaaaaaaATGAACATCAACGACCTCATCCGCGAGATAAAGAACAAAGACTATACCGTGAAGCTAAGCGGGACTGACAGCAACTCCATAACGCAGAAGTTTATTTCAGCTTTTAAAAACGGTTGGAACCAAGAATACGAAGATGAAGAAGAATTTTACAATGATATGCAAACTATTACATTGAAATCAGAATTAA	87	160	266	55	8	36	5	0					0.116388988	0.145162137	0	0.116388988	29	54	29, 54 = 0.116388988491073
AATCAGCGAGAGCGAGAATGAGAGCATTGTGGAGAAATTCATAAGTGCCTTCAAGAATGGATGGAATCAGGAGTATGAGGACGAGGAGGAGTTCTATAACCAAACTATTACATTGAAATCAGAATTAAATTAAtatataaactcatttacttatgtaggaataaagagtatcatctttcaaacgcccagcggtagtacaa	225	232	46	42	28	4	4	0					0.074781331	0.152074619	0	0.074781331	75	78	75, 78 = 0.0747813307696264
aaaaATGAACATCAACGACCTCATCCGCGAGATAAAGAACAAAGACTATACCGTGAAGCTAAGCGGGACTGACAGCAACTCCATAACGCAGCTGATAATAGGTAATGAATACGTTATTTCTGAATCAGAAAACGAATCTATCGTTGAAAAGTTTATTTCAGCTTTTAAAAACGGTTGGAACCAAGAATACGAAGATGAAG	96	112	239	51	22	11	5	0					0.039580914	0.156547402	0	0.039580914	32	38	32, 38 = 0.0395809135663504
GACTGACAGCAACTCCATAACGCAGCTGATAATACGCGTAAATAACGACGGAAACGAGTATGTAATCAGCGAGAGCGAGAATGAGAGCATTGTGGAGAAAATGCAAACTATTACATTGAAATCAGAATTAAATTAAtatataaactcatttacttatgtaggaataaagagtatcatctttcaaacgcccagcggtagta	162	229	58	87	41	13	9	0					0.192755327	0.1651845	0	0.1651845	54	77	54, 77 = 0.165184500290784
ACGCGTAAATAACGACGGAAACGAGTATGTAATCAGCGAGAGCGAGAATGAGAGCATTGTGGAGAAATTCATAAGTGCCTTCAAGAATGGATGGAATCAGTTAAATTAAtatataaactcatttacttatgtaggaataaagagtatcatctttcaaacgcccagcggtagtacaattcaaagtagtaggtaccaatggt	195	256	766	961	325	161	101	0					0.180754091	0.167820118	0	0.167820118	65	86	65, 86 = 0.167820118401563
AACGCAGCTGATAATACGCGTAAATAACGACGGAAACGAGTATGTAATCAGCGAGAGCGAGAATGAGAGCATTGTGGAGAAATTCATAAGTGCCTTCAAGTTTTACAATGATATGCAAACTATTACATTGAAATCAGAATTAAATTAAtatataaactcatttacttatgtaggaataaagagtatcatctttcaaacgc	180	217	112	74	24	0	8	0					0	0.172625244	0	0	60	73	60, 73 = 0
aggagaaaaaaccccggattctagaactagtggatcccccgggaaaaaaATGAACATCAACGACCTCATCCGCGAGATAAAGAACAAAGACTATACCGTGCAATTGATCATCAGAGTTAATAATGATGGTAATGAATACGTTATTTCTGAATCAGAAAACGAATCTATCGTTGAAAAGTTTATTTCAGCTTTTAAAAACG	51	85	839	44	23	56	5	0					0.057400688	0.181452671	0	0.057400688	17	29	17, 29 = 0.0574006877421209
CAGCAACTCCATAACGCAGCTGATAATACGCGTAAATAACGACGGAAACGAGTATGTAATCAGCGAGAGCGAGAATGAGAGCATTGTGGAGAAATTCATAAAATCAGAATTAAATTAAtatataaactcatttacttatgtaggaataaagagtatcatctttcaaacgcccagcggtagtacaattcaaagtagtaggt	168	247	199	108	146	18	13	0					0.077787615	0.192205422	0	0.077787615	56	83	56, 83 = 0.0777876154236817
tagtggatcccccgggaaaaaaATGAACATCAACGACCTCATCCGCGAGATAAAGAACAAAGACTATACCGTGAAGCTAAGCGGGACTGACAGCAACTCCATCGTTGAAAAGTTTATTTCAGCTTTTAAAAACGGTTGGAACCAAGAATACGAAGATGAAGAAGAATTTTACAATGATATGCAAACTATTACATTGAAAT	78	151	795	29	65	55	4	0					0.059495839	0.220246	0	0.059495839	26	51	26, 51 = 0.0594958386311808
tggatcccccgggaaaaaaATGAACATCAACGACCTCATCCGCGAGATAAAGAACAAAGACTATACCGTGAAGCTAAGCGGGACTGACAGCAACTCCATAGTTAATAATGATGGTAATGAATACGTTATTTCTGAATCAGAAAACGAATCTATCGTTGAAAAGTTTATTTCAGCTTTTAAAAACGGTTGGAACCAAGAAT	81	100	85	14	43	3	2	0					0.030352422	0.228111929	0	0.030352422	27	34	27, 34 = 0.0303524224888484
AACGCAGCTGATAATACGCGTAAATAACGACGGAAACGAGTATGTAATCAGCGAGAGCGAGAATGAGAGCATTGTGGAGAAATTCATAAGTGCCTTCAAGCAAACTATTACATTGAAATCAGAATTAAATTAAtatataaactcatttacttatgtaggaataaagagtatcatctttcaaacgcccagcggtagtacaa	180	232	186	7	86	13	1	0					0.0601065	0.228111929	0	0.0601065	60	78	60, 78 = 0.0601064997315008
atatacctctatactttaacgtcaaggagaaaaaaccccggattctagaactagtggatcccccgggaaaaaaATGAACATCAACGACCTCATCCGCGAGAACCAAGAATACGAAGATGAAGAAGAATTTTACAATGATATGCAAACTATTACATTGAAATCAGAATTAAATTAAtatataaactcatttacttatgtag	27	190	36	68	10	77	10	0					1.839413011	0.234821103	0	0.234821103	9	64	9, 64 = 0.234821103354545
tcaaggagaaaaaaccccggattctagaactagtggatcccccgggaaaaaaATGAACATCAACGACCTCATCCGCGAGATAAAGAACAAAGACTATACCTACGTTATTTCTGAATCAGAAAACGAATCTATCGTTGAAAAGTTTATTTCAGCTTTTAAAAACGGTTGGAACCAAGAATACGAAGATGAAGAAGAATTTT	48	121	24	27	109	0	4	0					0	0.236560519	0	0	16	41	16, 41 = 0
aaaaaattgttaatatacctctatactttaacgtcaaggagaaaaaaccccggattctagaactagtggatcccccgggaaaaaaATGAACATCAACGACACTGTTAAATTGTCTGGTACAGATTCTAATTCAATCACTCAATTGATCATCAGAGTTAATAATGATGGTAATGAATACGTTATTTCTGAATCAGAAAACG	15	46	157	19	37	3	3	0					0.01643284	0.252123711	0	0.01643284	5	16	5, 16 = 0.0164328402009689
ttaacgtcaaggagaaaaaaccccggattctagaactagtggatcccccgggaaaaaaATGAACATCAACGACCTCATCCGCGAGATAAAGAACAAAGACTCTGAATCAGAAAACGAATCTATCGTTGAAAAGTTTATTTCAGCTTTTAAAAACGGTTGGAACCAAGAATACGAAGATGAAGAAGAATTTTACAATGATA	42	130	1095	19	64	100	3	0					0.078537471	0.252123711	0	0.078537471	14	44	14, 44 = 0.0785374706712972
GCTGATAATACGCGTAAATAACGACGGAAACGAGTATGTAATCAGCGAGAGCGAGAATGAGAGCATTGTGGAGAAATTCATAAGTGCCTTCAAGAATGGAATTACATTGAAATCAGAATTAAATTAAtatataaactcatttacttatgtaggaataaagagtatcatctttcaaacgcccagcggtagtacaattcaaa	186	238	171	82	6	8	13	0					0.040233231	0.253148604	0	0.040233231	62	80	62, 80 = 0.0402332305895066
ttaatatacctctatactttaacgtcaaggagaaaaaaccccggattctagaactagtggatcccccgggaaaaaaATGAACATCAACGACCTCATCCGCAATTCAATCACTCAATTGATCATCAGAGTTAATAATGATGGTAATGAATACGTTATTTCTGAATCAGAAAACGAATCTATCGTTGAAAAGTTTATTTCAG	24	73	206	42	56	4	7	0					0.016698744	0.266130584	0	0.016698744	8	25	8, 25 = 0.0166987437640913
CTATACCGTGAAGCTAAGCGGGACTGACAGCAACTCCATAACGCAGCTGATAATACGCGTAAATAACGACGGAAACGAGTATGTAATCAGCGAGAGCGAGTGGAACCAAGAATACGAAGATGAAGAAGAATTTTACAATGATATGCAAACTATTACATTGAAATCAGAATTAAATTAAtatataaactcatttacttatg	141	187	31	6	14	1	1	0					0.027741461	0.266130584	0	0.027741461	47	63	47, 63 = 0.0277414614145388
GATAAAGAACAAAGACTATACCGTGAAGCTAAGCGGGACTGACAGCAACTCCATAACGCAGCTGATAATACGCGTAAATAACGACGGAAACGAGTATGTATCTGAATCAGAAAACGAATCTATCGTTGAAAAGTTTATTTCAGCTTTTAAAAACGGTTGGAACCAAGAATACGAAGATGAAGAAGAATTTTACAATGATA	126	130	227	6	42	19	1	0					0.071981149	0.266130584	0	0.071981149	42	44	42, 44 = 0.0719811487804554
CCTCATCCGCGAGATAAAGAACAAAGACTATACCGTGAAGCTAAGCGGGACTGACAGCAACTCCATAACGCAGCTGATAATACGCGTAAATAACGACGGATCTATCGTTGAAAAGTTTATTTCAGCTTTTAAAAACGGTTGGAACCAAGAATACGAAGATGAAGAAGAATTTTACAATGATATGCAAACTATTACATTGA	114	148	22	6	6	4	1	0					0.156360964	0.266130584	0	0.156360964	38	50	38, 50 = 0.156360964336492
aaccccggattctagaactagtggatcccccgggaaaaaaATGAACATCAACGACCTCATCCGCGAGATAAAGAACAAAGACTATACCGTGAAGCTAAGCAACGAATCTATCGTTGAAAAGTTTATTTCAGCTTTTAAAAACGGTTGGAACCAAGAATACGAAGATGAAGAAGAATTTTACAATGATATGCAAACTATTA	60	142	39	6	37	15	1	0					0.330763578	0.266130584	0	0.266130584	20	48	20, 48 = 0.266130583801818
CGTGAAGCTAAGCGGGACTGACAGCAACTCCATAACGCAGCTGATAATACGCGTAAATAACGACGGAAACGAGTATGTAATCAGCGAGAGCGAGAATGAGGAATTAAATTAAtatataaactcatttacttatgtaggaataaagagtatcatctttcaaacgcccagcggtagtacaattcaaagtagtaggtaccaat	147	253	939	52	26	605	9	0					0.554090638	0.276366375	0	0.276366375	49	85	49, 85 = 0.276366375486503
aaaaaattgttaatatacctctatactttaacgtcaaggagaaaaaaccccggattctagaactagtggatcccccgggaaaaaaATGAACATCAACGACTCAGAAAACGAATCTATCGTTGAAAAGTTTATTTCAGCTTTTAAAAACGGTTGGAACCAAGAATACGAAGATGAAGAAGAATTTTACAATGATATGCAAA	15	136	424	28	95	34	5	0					0.068961086	0.285139911	0	0.068961086	5	46	5, 46 = 0.0689610856861413
CTCCATAACGCAGCTGATAATACGCGTAAATAACGACGGAAACGAGTATGTAATCAGCGAGAGCGAGAATGAGAGCATTGTGGAGAAATTCATAAGTGCCATTACATTGAAATCAGAATTAAATTAAtatataaactcatttacttatgtaggaataaagagtatcatctttcaaacgcccagcggtagtacaattcaaa	174	238	39	95	15	3	17	0					0.066152716	0.285740206	0	0.066152716	58	80	58, 80 = 0.0661527156808234
ttctagaactagtggatcccccgggaaaaaaATGAACATCAACGACCTCATCCGCGAGATAAAGAACAAAGACTATACCGTGAAGCTAAGCGGGACTGACTCTATCGTTGAAAAGTTTATTTCAGCTTTTAAAAACGGTTGGAACCAAGAATACGAAGATGAAGAAGAATTTTACAATGATATGCAAACTATTACATTGA	69	148	12	27	6	0	5	0					0	0.295700649	0	0	23	50	23, 50 = 0
ggattctagaactagtggatcccccgggaaaaaaATGAACATCAACGACCTCATCCGCGAGATAAAGAACAAAGACTATACCGTGAAGCTAAGCGGGACTGTTAATAATGATGGTAATGAATACGTTATTTCTGAATCAGAAAACGAATCTATCGTTGAAAAGTTTATTTCAGCTTTTAAAAACGGTTGGAACCAAGAAT	66	100	29	16	36	0	3	0					0	0.299396907	0	0	22	34	22, 34 = 0
aATGAACATCAACGACCTCATCCGCGAGATAAAGAACAAAGACTATACCGTGAAGCTAAGCGGGACTGACAGCAACTCCATAACGCAGCTGATAATACGCGATATGCAAACTATTACATTGAAATCAGAATTAAATTAAtatataaactcatttacttatgtaggaataaagagtatcatctttcaaacgcccagcggta	99	226	55	53	16	24	10	0					0.375266314	0.301279906	0	0.301279906	33	76	33, 76 = 0.301279906190737
tagtggatcccccgggaaaaaaATGAACATCAACGACCTCATCCGCGAGATAAAGAACAAAGACTATACCGTGAAGCTAAGCGGGACTGACAGCAACTCCAATGATGGTAATGAATACGTTATTTCTGAATCAGAAAACGAATCTATCGTTGAAAAGTTTATTTCAGCTTTTAAAAACGGTTGGAACCAAGAATACGAAG	78	106	34	5	8	0	1	0					0	0.319356701	0	0	26	36	26, 36 = 0
aaaaaattgttaatatacctctatactttaacgtcaaggagaaaaaaccccggattctagaactagtggatcccccgggaaaaaaATGAACATCAACGACTCTGGTACAGATTCTAATTCAATCACTCAATTGATCATCAGAGTTAATAATGATGGTAATGAATACGTTATTTCTGAATCAGAAAACGAATCTATCGTTG	15	58	708	104	147	109	21	0					0.132398867	0.322427438	0	0.132398867	5	20	5, 20 = 0.132398867400744
GAACATCAACGACCTCATCCGCGAGATAAAGAACAAAGACTATACCGTGAAGCTAAGCGGGACTGACAGCAACTCCATAACGCAGCTGATAATACGCGTAGGTAATGAATACGTTATTTCTGAATCAGAAAACGAATCTATCGTTGAAAAGTTTATTTCAGCTTTTAAAAACGGTTGGAACCAAGAATACGAAGATGAAG	102	112	36	34	25	0	7	0					0	0.328749545	0	0	34	38	34, 38 = 0
atatacctctatactttaacgtcaaggagaaaaaaccccggattctagaactagtggatcccccgggaaaaaaATGAACATCAACGACCTCATCCGCGAGAATGATGGTAATGAATACGTTATTTCTGAATCAGAAAACGAATCTATCGTTGAAAAGTTTATTTCAGCTTTTAAAAACGGTTGGAACCAAGAATACGAAG	27	106	21	34	46	2	7	0					0.081903362	0.328749545	0	0.081903362	9	36	9, 36 = 0.0819033622714956
atcccccgggaaaaaaATGAACATCAACGACCTCATCCGCGAGATAAAGAACAAAGACTATACCGTGAAGCTAAGCGGGACTGACAGCAACTCCATAACGGAATTAAATTAAtatataaactcatttacttatgtaggaataaagagtatcatctttcaaacgcccagcggtagtacaattcaaagtagtaggtaccaat	84	253	2229	53	210	157	11	0					0.060573213	0.331407897	0	0.060573213	28	85	28, 85 = 0.060573213416133
ccccgggaaaaaaATGAACATCAACGACCTCATCCGCGAGATAAAGAACAAAGACTATACCGTGAAGCTAAGCGGGACTGACAGCAACTCCATAACGCAGAATGAATACGTTATTTCTGAATCAGAAAACGAATCTATCGTTGAAAAGTTTATTTCAGCTTTTAAAAACGGTTGGAACCAAGAATACGAAGATGAAGAAG	87	115	508	43	12	38	9	0					0.064329609	0.334210501	0	0.064329609	29	39	29, 39 = 0.0643296093431629
cccggattctagaactagtggatcccccgggaaaaaaATGAACATCAACGACCTCATCCGCGAGATAAAGAACAAAGACTATACCGTGAAGCTAAGCGGGGAATACGTTATTTCTGAATCAGAAAACGAATCTATCGTTGAAAAGTTTATTTCAGCTTTTAAAAACGGTTGGAACCAAGAATACGAAGATGAAGAAGAAT	63	118	222	19	78	1	4	0					0.003873808	0.336164948	0	0.003873808	21	40	21, 40 = 0.00387380767500317
ttaatatacctctatactttaacgtcaaggagaaaaaaccccggattctagaactagtggatcccccgggaaaaaaATGAACATCAACGACCTCATCCGCGATGGTAATGAATACGTTATTTCTGAATCAGAAAACGAATCTATCGTTGAAAAGTTTATTTCAGCTTTTAAAAACGGTTGGAACCAAGAATACGAAGATG	24	109	744	33	51	48	7	0					0.055482923	0.338711652	0	0.055482923	8	37	8, 37 = 0.0554829228290777
agaaaaaaccccggattctagaactagtggatcccccgggaaaaaaATGAACATCAACGACCTCATCCGCGAGATAAAGAACAAAGACTATACCGTGAAGAATAATGATGGTAATGAATACGTTATTTCTGAATCAGAAAACGAATCTATCGTTGAAAAGTTTATTTCAGCTTTTAAAAACGGTTGGAACCAAGAATACG	54	103	44	70	10	0	15	0					0	0.342167893	0	0	18	35	18, 35 = 0
cccggattctagaactagtggatcccccgggaaaaaaATGAACATCAACGACCTCATCCGCGAGATAAAGAACAAAGACTATACCGTGAAGCTAAGCGGGATTTCTGAATCAGAAAACGAATCTATCGTTGAAAAGTTTATTTCAGCTTTTAAAAACGGTTGGAACCAAGAATACGAAGATGAAGAAGAATTTTACAATG	63	127	512	14	7	26	3	0					0.043671129	0.342167893	0	0.043671129	21	43	21, 43 = 0.0436711287111686
cgggaaaaaaATGAACATCAACGACCTCATCCGCGAGATAAAGAACAAAGACTATACCGTGAAGCTAAGCGGGACTGACAGCAACTCCATAACGCAGCTGATTTCTGAATCAGAAAACGAATCTATCGTTGAAAAGTTTATTTCAGCTTTTAAAAACGGTTGGAACCAAGAATACGAAGATGAAGAAGAATTTTACAATG	90	127	862	14	10	82	3	0					0.081808347	0.342167893	0	0.081808347	30	43	30, 43 = 0.0818083467700206
ttctagaactagtggatcccccgggaaaaaaATGAACATCAACGACCTCATCCGCGAGATAAAGAACAAAGACTATACCGTGAAGCTAAGCGGGACTGACAATGAATACGTTATTTCTGAATCAGAAAACGAATCTATCGTTGAAAAGTTTATTTCAGCTTTTAAAAACGGTTGGAACCAAGAATACGAAGATGAAGAAG	69	115	707	32	28	44	7	0					0.053521009	0.349296391	0	0.053521009	23	39	23, 39 = 0.0535210090090961
acgtcaaggagaaaaaaccccggattctagaactagtggatcccccgggaaaaaaATGAACATCAACGACCTCATCCGCGAGATAAAGAACAAAGACTATTCAGAAAACGAATCTATCGTTGAAAAGTTTATTTCAGCTTTTAAAAACGGTTGGAACCAAGAATACGAAGATGAAGAAGAATTTTACAATGATATGCAAA	45	136	79	45	51	7	10	0					0.076201229	0.354840778	0	0.076201229	15	46	15, 46 = 0.0762012294551257
aATGAACATCAACGACCTCATCCGCGAGATAAAGAACAAAGACTATACCGTGAAGCTAAGCGGGACTGACAGCAACTCCATAACGCAGCTGATAATACGCAATGATATGCAAACTATTACATTGAAATCAGAATTAAATTAAtatataaactcatttacttatgtaggaataaagagtatcatctttcaaacgcccagcg	99	223	35	66	59	14	15	0					0.343994122	0.362905342	0	0.343994122	33	75	33, 75 = 0.343994121540282
aATGAACATCAACGACCTCATCCGCGAGATAAAGAACAAAGACTATACCGTGAAGCTAAGCGGGACTGACAGCAACTCCATAACGCAGCTGATAATACGCTTTTACAATGATATGCAAACTATTACATTGAAATCAGAATTAAATTAAtatataaactcatttacttatgtaggaataaagagtatcatctttcaaacgc	99	217	109	207	5	0	48	0					0	0.370268638	0	0	33	73	33, 73 = 0
atatacctctatactttaacgtcaaggagaaaaaaccccggattctagaactagtggatcccccgggaaaaaaATGAACATCAACGACCTCATCCGCGAGATCACTCAATTGATCATCAGAGTTAATAATGATGGTAATGAATACGTTATTTCTGAATCAGAAAACGAATCTATCGTTGAAAAGTTTATTTCAGCTTTTA	27	79	292	20	7	16	5	0					0.047122482	0.399195876	0	0.047122482	9	27	9, 27 = 0.0471224824027783
atatacctctatactttaacgtcaaggagaaaaaaccccggattctagaactagtggatcccccgggaaaaaaATGAACATCAACGACCTCATCCGCGAGGAAAAGTTTATTTCAGCTTTTAAAAACGGTTGGAACCAAGAATACGAAGATGAAGAAGAATTTTACAATGATATGCAAACTATTACATTGAAATCAGAAT	27	157	18	52	26	1	13	0					0.047776961	0.399195876	0	0.047776961	9	53	9, 53 = 0.0477769613250391
aactagtggatcccccgggaaaaaaATGAACATCAACGACCTCATCCGCGAGATAAAGAACAAAGACTATACCGTGAAGCTAAGCGGGACTGACAGCAACAGAGTTAATAATGATGGTAATGAATACGTTATTTCTGAATCAGAAAACGAATCTATCGTTGAAAAGTTTATTTCAGCTTTTAAAAACGGTTGGAACCAAG	75	97	541	31	10	110	8	0					0.17485838	0.412073162	0	0.17485838	25	33	25, 33 = 0.174858379710864
GAAGCTAAGCGGGACTGACAGCAACTCCATAACGCAGCTGATAATACGCGTAAATAACGACGGAAACGAGTATGTAATCAGCGAGAGCGAGAATGAGAGCATTTCAGCTTTTAAAAACGGTTGGAACCAAGAATACGAAGATGAAGAAGAATTTTACAATGATATGCAAACTATTACATTGAAATCAGAATTAAATTAAt	150	166	1363	11	81	83	3	0					0.052368878	0.43548641	0	0.052368878	50	56	50, 56 = 0.0523688776372769
GCTAAGCGGGACTGACAGCAACTCCATAACGCAGCTGATAATACGCGTAAATAACGACGGAAACGAGTATGTAATCAGCGAGAGCGAGAATGAGAGCATTTCAGCTTTTAAAAACGGTTGGAACCAAGAATACGAAGATGAAGAAGAATTTTACAATGATATGCAAACTATTACATTGAAATCAGAATTAAATTAAtata	153	169	1363	11	81	83	3	0					0.052368878	0.43548641	0	0.052368878	51	57	51, 57 = 0.0523688776372769
AACGCAGCTGATAATACGCGTAAATAACGACGGAAACGAGTATGTAATCAGCGAGAGCGAGAATGAGAGCATTGTGGAGAAATTCATAAGTGCCTTCAAGATGCAAACTATTACATTGAAATCAGAATTAAATTAAtatataaactcatttacttatgtaggaataaagagtatcatctttcaaacgcccagcggtagta	180	229	1333	55	13	422	15	0					0.272253412	0.43548641	0	0.272253412	60	77	60, 77 = 0.272253412021753
ccccgggaaaaaaATGAACATCAACGACCTCATCCGCGAGATAAAGAACAAAGACTATACCGTGAAGCTAAGCGGGACTGACAGCAACTCCATAACGCAGAGAGTTAATAATGATGGTAATGAATACGTTATTTCTGAATCAGAAAACGAATCTATCGTTGAAAAGTTTATTTCAGCTTTTAAAAACGGTTGGAACCAAG	87	97	1657	18	12	722	5	0					0.374719004	0.443550973	0	0.374719004	29	33	29, 33 = 0.374719003850458
actttaacgtcaaggagaaaaaaccccggattctagaactagtggatcccccgggaaaaaaATGAACATCAACGACCTCATCCGCGAGATAAAGAACAAAAATAATGATGGTAATGAATACGTTATTTCTGAATCAGAAAACGAATCTATCGTTGAAAAGTTTATTTCAGCTTTTAAAAACGGTTGGAACCAAGAATACG	39	103	118	48	18	44	14	0					0.320672486	0.465728522	0	0.320672486	13	35	13, 35 = 0.320672486181618
aaccccggattctagaactagtggatcccccgggaaaaaaATGAACATCAACGACCTCATCCGCGAGATAAAGAACAAAGACTATACCGTGAAGCTAAGCATCGTTGAAAAGTTTATTTCAGCTTTTAAAAACGGTTGGAACCAAGAATACGAAGATGAAGAAGAATTTTACAATGATATGCAAACTATTACATTGAAAT	60	151	80	52	14	6	16	0					0.064498898	0.491318001	0	0.064498898	20	51	20, 51 = 0.0644988977888028
GAACAAAGACTATACCGTGAAGCTAAGCGGGACTGACAGCAACTCCATAACGCAGCTGATAATACGCGTAAATAACGACGGAAACGAGTATGTAATCAGCTTGAAATCAGAATTAAATTAAtatataaactcatttacttatgtaggaataaagagtatcatctttcaaacgcccagcggtagtacaattcaaagtagta	132	244	364	142	28	19	44	0					0.044889343	0.494777987	0	0.044889343	44	82	44, 82 = 0.0448893427834159
GATAATACGCGTAAATAACGACGGAAACGAGTATGTAATCAGCGAGAGCGAGAATGAGAGCATTGTGGAGAAATTCATAAGTGCCTTCAAGAATGGATGGAAATCAGAATTAAATTAAtatataaactcatttacttatgtaggaataaagagtatcatctttcaaacgcccagcggtagtacaattcaaagtagtaggt	189	247	597	28	52	41	9	0					0.059060967	0.51325184	0	0.059060967	63	83	63, 83 = 0.0590609672661287
AAGCGGGACTGACAGCAACTCCATAACGCAGCTGATAATACGCGTAAATAACGACGGAAACGAGTATGTAATCAGCGAGAGCGAGAATGAGAGCATTGTGCAAGAATACGAAGATGAAGAAGAATTTTACAATGATATGCAAACTATTACATTGAAATCAGAATTAAATTAAtatataaactcatttacttatgtaggaa	156	193	431	43	11	180	14	0					0.359158596	0.519883001	0	0.359158596	52	65	52, 65 = 0.3591585955757
atatacctctatactttaacgtcaaggagaaaaaaccccggattctagaactagtggatcccccgggaaaaaaATGAACATCAACGACCTCATCCGCGAGACTGTTAAATTGTCTGGTACAGATTCTAATTCAATCACTCAATTGATCATCAGAGTTAATAATGATGGTAATGAATACGTTATTTCTGAATCAGAAAACG	27	46	356	149	85	53	50	0					0.12803152	0.53583339	0	0.12803152	9	16	9, 16 = 0.128031519955301
cccggattctagaactagtggatcccccgggaaaaaaATGAACATCAACGACCTCATCCGCGAGATAAAGAACAAAGACTATACCGTGAAGCTAAGCGGGATCATCAGAGTTAATAATGATGGTAATGAATACGTTATTTCTGAATCAGAAAACGAATCTATCGTTGAAAAGTTTATTTCAGCTTTTAAAAACGGTTGGA	63	91	146	145	27	13	49	0					0.076574034	0.539602701	0	0.076574034	21	31	21, 31 = 0.0765740339045147
agaaaaaaccccggattctagaactagtggatcccccgggaaaaaaATGAACATCAACGACCTCATCCGCGAGATAAAGAACAAAGACTATACCGTGAAGTGGAACCAAGAATACGAAGATGAAGAAGAATTTTACAATGATATGCAAACTATTACATTGAAATCAGAATTAAATTAAtatataaactcatttacttatg	54	187	854	11	82	84	4	0					0.084588718	0.580648546	0	0.084588718	18	63	18, 63 = 0.0845887184115446
cccggattctagaactagtggatcccccgggaaaaaaATGAACATCAACGACCTCATCCGCGAGATAAAGAACAAAGACTATACCGTGAAGCTAAGCGGGATCAGAGTTAATAATGATGGTAATGAATACGTTATTTCTGAATCAGAAAACGAATCTATCGTTGAAAAGTTTATTTCAGCTTTTAAAAACGGTTGGAACC	63	94	336	21	48	18	8	0					0.046070641	0.608298477	0	0.046070641	21	32	21, 32 = 0.0460706412777163
CATAACGCAGCTGATAATACGCGTAAATAACGACGGAAACGAGTATGTAATCAGCGAGAGCGAGAATGAGAGCATTGTGGAGAAATTCATAAGTGCCTTCTACAATGATATGCAAACTATTACATTGAAATCAGAATTAAATTAAtatataaactcatttacttatgtaggaataaagagtatcatctttcaaacgccca	177	220	144	7	9	17	3	0					0.101526043	0.684335787	0	0.101526043	59	74	59, 74 = 0.101526042815708
GCAGCTGATAATACGCGTAAATAACGACGGAAACGAGTATGTAATCAGCGAGAGCGAGAATGAGAGCATTGTGGAGAAATTCATAAGTGCCTTCAAGAATGAAGAATTTTACAATGATATGCAAACTATTACATTGAAATCAGAATTAAATTAAtatataaactcatttacttatgtaggaataaagagtatcatctttc	183	211	176	6	23	3	3	0					0.01465884	0.798391751	0	0.01465884	61	71	61, 71 = 0.0146588404065461
aaattgttaatatacctctatactttaacgtcaaggagaaaaaaccccggattctagaactagtggatcccccgggaaaaaaATGAACATCAACGACCTCAATTCAATCACTCAATTGATCATCAGAGTTAATAATGATGGTAATGAATACGTTATTTCTGAATCAGAAAACGAATCTATCGTTGAAAAGTTTATTTCAG	18	73	425	219	139	62	114	0					0.12545668	0.831202371	0	0.12545668	6	25	6, 25 = 0.125456679620573
tcaaggagaaaaaaccccggattctagaactagtggatcccccgggaaaaaaATGAACATCAACGACCTCATCCGCGAGATAAAGAACAAAGACTATACCAAATTGTCTGGTACAGATTCTAATTCAATCACTCAATTGATCATCAGAGTTAATAATGATGGTAATGAATACGTTATTTCTGAATCAGAAAACGAATCTA	48	52	110	42	8	18	24	0					0.140724868	0.912447716	0	0.140724868	16	18	16, 18 = 0.140724867902842
atatacctctatactttaacgtcaaggagaaaaaaccccggattctagaactagtggatcccccgggaaaaaaATGAACATCAACGACCTCATCCGCGAGAAATTGTCTGGTACAGATTCTAATTCAATCACTCAATTGATCATCAGAGTTAATAATGATGGTAATGAATACGTTATTTCTGAATCAGAAAACGAATCTA	27	52	352	15	182	28	9	0					0.068407922	0.958070102	0	0.068407922	9	18	9, 18 = 0.0684079218972151
ttgttaatatacctctatactttaacgtcaaggagaaaaaaccccggattctagaactagtggatcccccgggaaaaaaATGAACATCAACGACCTCATCATCATCAGAGTTAATAATGATGGTAATGAATACGTTATTTCTGAATCAGAAAACGAATCTATCGTTGAAAAGTTTATTTCAGCTTTTAAAAACGGTTGGA	21	91	443	121	51	61	75	0					0.118417841	0.989741841	0	0.118417841	7	31	7, 31 = 0.118417840936553
acgtcaaggagaaaaaaccccggattctagaactagtggatcccccgggaaaaaaATGAACATCAACGACCTCATCCGCGAGATAAAGAACAAAGACTATATTTCAGCTTTTAAAAACGGTTGGAACCAAGAATACGAAGATGAAGAAGAATTTTACAATGATATGCAAACTATTACATTGAAATCAGAATTAAATTAAt	45	166	182	45	70	17	28	0					0.080328298	0.99355418	0	0.080328298	15	56	15, 56 = 0.0803282976124284
TAACGACGGAAACGAGTATGTAATCAGCGAGAGCGAGAATGAGAGCATTGTGGAGAAATTCATAAGTGCCTTCAAGAATGGATGGAATCAGGAGTATGAGGAAGAATTTTACAATGATATGCAAACTATTACATTGAAATCAGAATTAAATTAAtatataaactcatttacttatgtaggaataaagagtatcatctttc	204	211	407	307	109	29	211	0					0.061276594	1.09746358	0	0.061276594	68	71	68, 71 = 0.0612765941318683
agtatcaacaaaaaattgttaatatacctctatactttaacgtcaaggagaaaaaaccccggattctagaactagtggatcccccgggaaaaaaATGAACTACACTGTTAAATTGTCTGGTACAGATTCTAATTCAATCACTCAATTGATCATCAGAGTTAATAATGATGGTAATGAATACGTTATTTCTGAATCAGAAA	6	43	60	11	16	6	8	0					0.08599853	1.161297093	0	0.08599853	2	15	2, 15 = 0.0859985303850704
atcccccgggaaaaaaATGAACATCAACGACCTCATCCGCGAGATAAAGAACAAAGACTATACCGTGAAGCTAAGCGGGACTGACAGCAACTCCATAACGAACGAATCTATCGTTGAAAAGTTTATTTCAGCTTTTAAAAACGGTTGGAACCAAGAATACGAAGATGAAGAAGAATTTTACAATGATATGCAAACTATTA	84	142	290	16	37	16	12	0					0.047447465	1.197587627	0	0.047447465	28	48	28, 48 = 0.0474474650400388
atatacctctatactttaacgtcaaggagaaaaaaccccggattctagaactagtggatcccccgggaaaaaaATGAACATCAACGACCTCATCCGCGAGGAAAACGAATCTATCGTTGAAAAGTTTATTTCAGCTTTTAAAAACGGTTGGAACCAAGAATACGAAGATGAAGAAGAATTTTACAATGATATGCAAACTA	27	139	97	17	87	15	14	0					0.132987418	1.314998179	0	0.132987418	9	47	9, 47 = 0.132987418121243
ctctatactttaacgtcaaggagaaaaaaccccggattctagaactagtggatcccccgggaaaaaaATGAACATCAACGACCTCATCCGCGAGATAAAGTCAATCACTCAATTGATCATCAGAGTTAATAATGATGGTAATGAATACGTTATTTCTGAATCAGAAAACGAATCTATCGTTGAAAAGTTTATTTCAGCTT	33	76	580	8	98	174	7	0					0.257995591	1.397185565	0	0.257995591	11	26	11, 26 = 0.257995591155211
aactagtggatcccccgggaaaaaaATGAACATCAACGACCTCATCCGCGAGATAAAGAACAAAGACTATACCGTGAAGCTAAGCGGGACTGACAGCAACGGTAATGAATACGTTATTTCTGAATCAGAAAACGAATCTATCGTTGAAAAGTTTATTTCAGCTTTTAAAAACGGTTGGAACCAAGAATACGAAGATGAAG	75	112	177	29	34	10	38	0					0.04858674	2.092337004	0	0.04858674	25	38	25, 38 = 0.0485867403305482
CGAGATAAAGAACAAAGACTATACCGTGAAGCTAAGCGGGACTGACAGCAACTCCATAACGCAGCTGATAATACGCGTAAATAACGACGGAAACGAGTATTCAGAAAACGAATCTATCGTTGAAAAGTTTATTTCAGCTTTTAAAAACGGTTGGAACCAAGAATACGAAGATGAAGAAGAATTTTACAATGATATGCAAA	123	136	58	6	58	5	9	0					0.074136664	2.395175254	0	0.074136664	41	46	41, 46 = 0.0741366641250607
cgggaaaaaaATGAACATCAACGACCTCATCCGCGAGATAAAGAACAAAGACTATACCGTGAAGCTAAGCGGGACTGACAGCAACTCCATAACGCAGCTGAATGATGGTAATGAATACGTTATTTCTGAATCAGAAAACGAATCTATCGTTGAAAAGTTTATTTCAGCTTTTAAAAACGGTTGGAACCAAGAATACGAAG	90	106	546	21	24	1478	40	0					2.327945566	3.041492386	0	2.327945566	30	36	30, 36 = 2.32794556610136
atatacctctatactttaacgtcaaggagaaaaaaccccggattctagaactagtggatcccccgggaaaaaaATGAACATCAACGACCTCATCCGCGAGAGAGTTAATAATGATGGTAATGAATACGTTATTTCTGAATCAGAAAACGAATCTATCGTTGAAAAGTTTATTTCAGCTTTTAAAAACGGTTGGAACCAAG	27	97	341	198	73	33	652	0					0.083224384	5.258095171	0	0.083224384	9	33	9, 33 = 0.0832243842436165
aaaaATGAACATCAACGACCTCATCCGCGAGATAAAGAACAAAGACTATACCGTGAAGCTAAGCGGGACTGACAGCAACTCCATAACGCAGCTGATAATAAATAATGATGGTAATGAATACGTTATTTCTGAATCAGAAAACGAATCTATCGTTGAAAAGTTTATTTCAGCTTTTAAAAACGGTTGGAACCAAGAATACG	96	103	328	22	8	663	79	0					1.738323953	5.733904396	0	1.738323953	32	35	32, 35 = 1.73832395260066
tatactttaacgtcaaggagaaaaaaccccggattctagaactagtggatcccccgggaaaaaaATGAACATCAACGACCTCATCCGCGAGATAAAGAACAAGTTTATTTCAGCTTTTAAAAACGGTTGGAACCAAGAATACGAAGATGAAGAAGAATTTTACAATGATATGCAAACTATTACATTGAAATCAGAATTAA	36	160	9	55	29	0	227	0					0	6.590361003	0	0	12	54	12, 54 = 0
cccggattctagaactagtggatcccccgggaaaaaaATGAACATCAACGACCTCATCCGCGAGATAAAGAACAAAGACTATACCGTGAAGCTAAGCGGGAATGAATACGTTATTTCTGAATCAGAAAACGAATCTATCGTTGAAAAGTTTATTTCAGCTTTTAAAAACGGTTGGAACCAAGAATACGAAGATGAAGAAG	63	115	921	5	22	62	24	0					0.057892605	7.664560813	0	0.057892605	21	39	21, 39 = 0.0578926046023275
cccggattctagaactagtggatcccccgggaaaaaaATGAACATCAACGACCTCATCCGCGAGATAAAGAACAAAGACTATACCGTGAAGCTAAGCGGGAACGAATCTATCGTTGAAAAGTTTATTTCAGCTTTTAAAAACGGTTGGAACCAAGAATACGAAGATGAAGAAGAATTTTACAATGATATGCAAACTATTA	63	142	1078	163	88	76	942	0					0.060629762	9.228037176	0	0.060629762	21	48	21, 48 = 0.0606297616814967
ttctagaactagtggatcccccgggaaaaaaATGAACATCAACGACCTCATCCGCGAGATAAAGAACAAAGACTATACCGTGAAGCTAAGCGGGACTGACTTGATCATCAGAGTTAATAATGATGGTAATGAATACGTTATTTCTGAATCAGAAAACGAATCTATCGTTGAAAAGTTTATTTCAGCTTTTAAAAACGGTT	69	88	133	34	18	637	219	0					4.118876982	10.28516433	0	4.118876982	23	30	23, 30 = 4.11887698160074
acgtcaaggagaaaaaaccccggattctagaactagtggatcccccgggaaaaaaATGAACATCAACGACCTCATCCGCGAGATAAAGAACAAAGACTATAAATTGTCTGGTACAGATTCTAATTCAATCACTCAATTGATCATCAGAGTTAATAATGATGGTAATGAATACGTTATTTCTGAATCAGAAAACGAATCTA	45	52	503	36	12	65	268	0					0.111131302	11.88716608	0	0.111131302	15	18	15, 18 = 0.111131301690449
ggattctagaactagtggatcccccgggaaaaaaATGAACATCAACGACCTCATCCGCGAGATAAAGAACAAAGACTATACCGTGAAGCTAAGCGGGACTGGTAATGAATACGTTATTTCTGAATCAGAAAACGAATCTATCGTTGAAAAGTTTATTTCAGCTTTTAAAAACGGTTGGAACCAAGAATACGAAGATGAAG	66	112	669	36	113	31	296	0					0.039849842	13.1291088	0	0.039849842	22	38	22, 38 = 0.0398498421814227
aacaaaaaattgttaatatacctctatactttaacgtcaaggagaaaaaaccccggattctagaactagtggatcccccgggaaaaaaATGAACATCAACAATAATGATGGTAATGAATACGTTATTTCTGAATCAGAAAACGAATCTATCGTTGAAAAGTTTATTTCAGCTTTTAAAAACGGTTGGAACCAAGAATACG	12	103	31	194	50	2	2042	0					0.055482923	16.80738099	0	0.055482923	4	35	4, 35 = 0.0554829228290777
ttaacgtcaaggagaaaaaaccccggattctagaactagtggatcccccgggaaaaaaATGAACATCAACGACCTCATCCGCGAGATAAAGAACAAAGACAATGATGGTAATGAATACGTTATTTCTGAATCAGAAAACGAATCTATCGTTGAAAAGTTTATTTCAGCTTTTAAAAACGGTTGGAACCAAGAATACGAAG	42	106	589	20	72	66	408	0					0.096365076	32.57438346	0	0.096365076	14	36	14, 36 = 0.0963650764926086
tatactttaacgtcaaggagaaaaaaccccggattctagaactagtggatcccccgggaaaaaaATGAACATCAACGACCTCATCCGCGAGATAAAGAACTTGATCATCAGAGTTAATAATGATGGTAATGAATACGTTATTTCTGAATCAGAAAACGAATCTATCGTTGAAAAGTTTATTTCAGCTTTTAAAAACGGTT	36	88	57	41	663	4	25	2					0.060349846	0.973648477	0.007637301	0.060349846	12	30	12, 30 = 0.0603498458842599
agaaaaaaccccggattctagaactagtggatcccccgggaaaaaaATGAACATCAACGACCTCATCCGCGAGATAAAGAACAAAGACTATACCGTGAAGATCATCAGAGTTAATAATGATGGTAATGAATACGTTATTTCTGAATCAGAAAACGAATCTATCGTTGAAAAGTTTATTTCAGCTTTTAAAAACGGTTGGA	54	91	554	265	326	150	237	1					0.232848006	1.428066755	0.007766151	0.232848006	18	31	18, 31 = 0.232848006457772
actttaacgtcaaggagaaaaaaccccggattctagaactagtggatcccccgggaaaaaaATGAACATCAACGACCTCATCCGCGAGATAAAGAACAAAGCTTTTAAAAACGGTTGGAACCAAGAATACGAAGATGAAGAAGAATTTTACAATGATATGCAAACTATTACATTGAAATCAGAATTAAATTAAtatataa	39	172	182	79	2476	14	0	8					0.066152716	0	0.008180178	0.008180178	13	58	13, 58 = 0.00818017842251463
CGGAAACGAGTATGTAATCAGCGAGAGCGAGAATGAGAGCATTGTGGAGAAATTCATAAGTGCCTTCAAGAATGGATGGAATCAGGAGTATGAGGACGAGATTACATTGAAATCAGAATTAAATTAAtatataaactcatttacttatgtaggaataaagagtatcatctttcaaacgcccagcggtagtacaattcaaa	210	238	702	278	300	56	6	1					0.068602816	0.034462953	0.008439217	0.034462953	70	80	70, 80 = 0.0344629532980771
cgggaaaaaaATGAACATCAACGACCTCATCCGCGAGATAAAGAACAAAGACTATACCGTGAAGCTAAGCGGGACTGACAGCAACTCCATAACGCAGCTGTTAAATTAAtatataaactcatttacttatgtaggaataaagagtatcatctttcaaacgcccagcggtagtacaattcaaagtagtaggtaccaatggt	90	256	41	310	2085	0	19	7					0	0.097867376	0.008499931	0.008499931	30	86	30, 86 = 0.00849993120018127
ttgttaatatacctctatactttaacgtcaaggagaaaaaaccccggattctagaactagtggatcccccgggaaaaaaATGAACATCAACGACCTCATCTTGTCTGGTACAGATTCTAATTCAATCACTCAATTGATCATCAGAGTTAATAATGATGGTAATGAATACGTTATTTCTGAATCAGAAAACGAATCTATCG	21	55	525	72	280	1606	0	1					2.630735996	0	0.009042019	0.009042019	7	19	7, 19 = 0.00904201864917242
aATGAACATCAACGACCTCATCCGCGAGATAAAGAACAAAGACTATACCGTGAAGCTAAGCGGGACTGACAGCAACTCCATAACGCAGCTGATAATACGCAATTAAtatataaactcatttacttatgtaggaataaagagtatcatctttcaaacgcccagcggtagtacaattcaaagtagtaggtaccaatggtagt	99	259	219	338	528	33	111	2					0.129586827	0.524387482	0.00959002	0.129586827	33	87	33, 87 = 0.12958682660764
GCAGCTGATAATACGCGTAAATAACGACGGAAACGAGTATGTAATCAGCGAGAGCGAGAATGAGAGCATTGTGGAGAAATTCATAAGTGCCTTCAAGAATGATATGCAAACTATTACATTGAAATCAGAATTAAATTAAtatataaactcatttacttatgtaggaataaagagtatcatctttcaaacgcccagcggta	183	226	436	395	250	20	4	1					0.039448867	0.01616996	0.010127061	0.01616996	61	76	61, 76 = 0.0161699595221358
AACGCAGCTGATAATACGCGTAAATAACGACGGAAACGAGTATGTAATCAGCGAGAGCGAGAATGAGAGCATTGTGGAGAAATTCATAAGTGCCTTCAAGAATGATATGCAAACTATTACATTGAAATCAGAATTAAATTAAtatataaactcatttacttatgtaggaataaagagtatcatctttcaaacgcccagcg	180	223	436	394	250	20	4	1					0.039448867	0.016211	0.010127061	0.016211	60	75	60, 75 = 0.0162110000285371
cccggattctagaactagtggatcccccgggaaaaaaATGAACATCAACGACCTCATCCGCGAGATAAAGAACAAAGACTATACCGTGAAGCTAAGCGGGTACGTTATTTCTGAATCAGAAAACGAATCTATCGTTGAAAAGTTTATTTCAGCTTTTAAAAACGGTTGGAACCAAGAATACGAAGATGAAGAAGAATTTT	63	121	294	140	242	26	10	1					0.076053122	0.114055964	0.01046184	0.076053122	21	41	21, 41 = 0.0760531221092459
tacctctatactttaacgtcaaggagaaaaaaccccggattctagaactagtggatcccccgggaaaaaaATGAACATCAACGACCTCATCCGCGAGATAAAGTTTATTTCAGCTTTTAAAAACGGTTGGAACCAAGAATACGAAGATGAAGAAGAATTTTACAATGATATGCAAACTATTACATTGAAATCAGAATTAA	30	160	93	29	225	3	2	1					0.027741461	0.110123	0.01125229	0.027741461	10	54	10, 54 = 0.0277414614145388
ctctatactttaacgtcaaggagaaaaaaccccggattctagaactagtggatcccccgggaaaaaaATGAACATCAACGACCTCATCCGCGAGATAAAGTTTATTTCAGCTTTTAAAAACGGTTGGAACCAAGAATACGAAGATGAAGAAGAATTTTACAATGATATGCAAACTATTACATTGAAATCAGAATTAAATT	33	163	93	29	225	3	2	1					0.027741461	0.110123	0.01125229	0.027741461	11	55	11, 55 = 0.0277414614145388
actttaacgtcaaggagaaaaaaccccggattctagaactagtggatcccccgggaaaaaaATGAACATCAACGACCTCATCCGCGAGATAAAGAACAAAATCACTCAATTGATCATCAGAGTTAATAATGATGGTAATGAATACGTTATTTCTGAATCAGAAAACGAATCTATCGTTGAAAAGTTTATTTCAGCTTTTA	39	79	197	45	214	7	3	1					0.030557853	0.106452234	0.011830679	0.030557853	13	27	13, 27 = 0.0305578534363194
aaattgttaatatacctctatactttaacgtcaaggagaaaaaaccccggattctagaactagtggatcccccgggaaaaaaATGAACATCAACGACCTCAATAAGGATTACACTGTTAAATTGTCTGGTACAGATTCTAATTCAATCACTCAATTGATCATCAGAGTTAATAATGATGGTAATGAATACGTTATTTCTG	18	34	520	80	210	92	5	1					0.152151246	0.099798969	0.012056025	0.099798969	6	12	6, 12 = 0.0997989689256817
CAAAGACTATACCGTGAAGCTAAGCGGGACTGACAGCAACTCCATAACGCAGCTGATAATACGCGTAAATAACGACGGAAACGAGTATGTAATCAGCGAGTAAtatataaactcatttacttatgtaggaataaagagtatcatctttcaaacgcccagcggtagtacaattcaaagtagtaggtaccaatggtagtact	135	262	19	190	605	0	1	3					0	0.008404124	0.012554208	0.008404124	45	88	45, 88 = 0.00840412369900478
aaattgttaatatacctctatactttaacgtcaaggagaaaaaaccccggattctagaactagtggatcccccgggaaaaaaATGAACATCAACGACCTCTTGAAATCAGAATTAAATTAAtatataaactcatttacttatgtaggaataaagagtatcatctttcaaacgcccagcggtagtacaattcaaagtagta	18	244	815	100	1081	65	54	6					0.068587785	0.862263092	0.014052351	0.068587785	6	82	6, 82 = 0.068587784969688
ggattctagaactagtggatcccccgggaaaaaaATGAACATCAACGACCTCATCCGCGAGATAAAGAACAAAGACTATACCGTGAAGCTAAGCGGGACTTCTATCGTTGAAAAGTTTATTTCAGCTTTTAAAAACGGTTGGAACCAAGAATACGAAGATGAAGAAGAATTTTACAATGATATGCAAACTATTACATTGA	66	148	19	7	172	0	4	1					0	0.912447716	0.014719565	0.014719565	22	50	22, 50 = 0.0147195652428388
ttaacgtcaaggagaaaaaaccccggattctagaactagtggatcccccgggaaaaaaATGAACATCAACGACCTCATCCGCGAGATAAAGAACAAAGACTCAGAAAACGAATCTATCGTTGAAAAGTTTATTTCAGCTTTTAAAAACGGTTGGAACCAAGAATACGAAGATGAAGAAGAATTTTACAATGATATGCAAA	42	136	1227	64	164	101	1	1					0.070789336	0.024949742	0.015437593	0.024949742	14	46	14, 46 = 0.0249497422314204
atatacctctatactttaacgtcaaggagaaaaaaccccggattctagaactagtggatcccccgggaaaaaaATGAACATCAACGACCTCATCCGCGAGTACACTGTTAAATTGTCTGGTACAGATTCTAATTCAATCACTCAATTGATCATCAGAGTTAATAATGATGGTAATGAATACGTTATTTCTGAATCAGAAA	27	43	319	115	319	39	22	2					0.105139269	0.305471627	0.015873136	0.105139269	9	15	9, 15 = 0.105139269122813
ttaatatacctctatactttaacgtcaaggagaaaaaaccccggattctagaactagtggatcccccgggaaaaaaATGAACATCAACGACCTCATCCGCTCTAATTCAATCACTCAATTGATCATCAGAGTTAATAATGATGGTAATGAATACGTTATTTCTGAATCAGAAAACGAATCTATCGTTGAAAAGTTTATTT	24	70	95	23	159	6	0	1					0.054314861	0	0.015923052	0.015923052	8	24	8, 24 = 0.0159230517092345
tcaaggagaaaaaaccccggattctagaactagtggatcccccgggaaaaaaATGAACATCAACGACCTCATCCGCGAGATAAAGAACAAAGACTATACCATTTCTGAATCAGAAAACGAATCTATCGTTGAAAAGTTTATTTCAGCTTTTAAAAACGGTTGGAACCAAGAATACGAAGATGAAGAAGAATTTTACAATG	48	127	798	20	146	97	0	1					0.104534554	0	0.017340858	0.017340858	16	43	16, 43 = 0.0173408576833444
ttaacgtcaaggagaaaaaaccccggattctagaactagtggatcccccgggaaaaaaATGAACATCAACGACCTCATCCGCGAGATAAAGAACAAAGACACAGATTCTAATTCAATCACTCAATTGATCATCAGAGTTAATAATGATGGTAATGAATACGTTATTTCTGAATCAGAAAACGAATCTATCGTTGAAAAGT	42	64	977	5	144	133	4	1					0.117070671	1.277426802	0.017581703	0.117070671	14	22	14, 22 = 0.117070670841498
GTATGTAATCAGCGAGAGCGAGAATGAGAGCATTGTGGAGAAATTCATAAGTGCCTTCAAGAATGGATGGAATCAGGAGTATGAGGACGAGGAGGAGTTCAATGATATGCAAACTATTACATTGAAATCAGAATTAAATTAAtatataaactcatttacttatgtaggaataaagagtatcatctttcaaacgcccagcg	219	223	673	77	142	4	0	1					0.005111354	0	0.017829333	0.005111354	73	75	73, 75 = 0.00511135396047967
atcaacaaaaaattgttaatatacctctatactttaacgtcaaggagaaaaaaccccggattctagaactagtggatcccccgggaaaaaaATGAACATCAATAAGGATTACACTGTTAAATTGTCTGGTACAGATTCTAATTCAATCACTCAATTGATCATCAGAGTTAATAATGATGGTAATGAATACGTTATTTCTG	9	34	271	32	283	12	5	2					0.03808053	0.249497422	0.017892334	0.03808053	3	12	3, 12 = 0.0380805300598098
tagaactagtggatcccccgggaaaaaaATGAACATCAACGACCTCATCCGCGAGATAAAGAACAAAGACTATACCGTGAAGCTAAGCGGGACTGACAGCGATGGTAATGAATACGTTATTTCTGAATCAGAAAACGAATCTATCGTTGAAAAGTTTATTTCAGCTTTTAAAAACGGTTGGAACCAAGAATACGAAGATG	72	109	574	57	138	32	0	1					0.047943432	0	0.018346125	0.018346125	24	37	24, 37 = 0.0183461247954223
AATACGCGTAAATAACGACGGAAACGAGTATGTAATCAGCGAGAGCGAGAATGAGAGCATTGTGGAGAAATTCATAAGTGCCTTCAAGAATGGATGGAATATTACATTGAAATCAGAATTAAATTAAtatataaactcatttacttatgtaggaataaagagtatcatctttcaaacgcccagcggtagtacaattcaaa	192	238	69	60	412	21	4	3					0.261734658	0.106452234	0.018435184	0.106452234	64	80	64, 80 = 0.106452233520727
GATAATACGCGTAAATAACGACGGAAACGAGTATGTAATCAGCGAGAGCGAGAATGAGAGCATTGTGGAGAAATTCATAAGTGCCTTCAAGAATGGATGGAATGATATGCAAACTATTACATTGAAATCAGAATTAAATTAAtatataaactcatttacttatgtaggaataaagagtatcatctttcaaacgcccagcg	189	223	821	58	257	67	161	2					0.070181505	4.432450758	0.019702453	0.070181505	63	75	63, 75 = 0.0701815046991439
AATACGCGTAAATAACGACGGAAACGAGTATGTAATCAGCGAGAGCGAGAATGAGAGCATTGTGGAGAAATTCATAAGTGCCTTCAAGAATGGATGGAATGATATGCAAACTATTACATTGAAATCAGAATTAAATTAAtatataaactcatttacttatgtaggaataaagagtatcatctttcaaacgcccagcggta	192	226	821	58	257	67	161	2					0.070181505	4.432450758	0.019702453	0.070181505	64	76	64, 76 = 0.0701815046991439
CGTAAATAACGACGGAAACGAGTATGTAATCAGCGAGAGCGAGAATGAGAGCATTGTGGAGAAATTCATAAGTGCCTTCAAGAATGGATGGAATCAGGAGTTGAAATCAGAATTAAATTAAtatataaactcatttacttatgtaggaataaagagtatcatctttcaaacgcccagcggtagtacaattcaaagtagta	198	244	76	121	502	0	8	4					0	0.105572463	0.020173428	0.020173428	66	82	66, 82 = 0.0201734280618986
CGACGGAAACGAGTATGTAATCAGCGAGAGCGAGAATGAGAGCATTGTGGAGAAATTCATAAGTGCCTTCAAGAATGGATGGAATCAGGAGTATGAGGACATGCAAACTATTACATTGAAATCAGAATTAAATTAAtatataaactcatttacttatgtaggaataaagagtatcatctttcaaacgcccagcggtagta	207	229	197	440	244	18	21	2					0.078577337	0.076210122	0.020752174	0.076210122	69	77	69, 77 = 0.076210121725066
GATAAAGAACAAAGACTATACCGTGAAGCTAAGCGGGACTGACAGCAACTCCATAACGCAGCTGATAATACGCGTAAATAACGACGGAAACGAGTATGTAATCGTTGAAAAGTTTATTTCAGCTTTTAAAAACGGTTGGAACCAAGAATACGAAGATGAAGAAGAATTTTACAATGATATGCAAACTATTACATTGAAAT	126	151	191	222	241	14	1	2					0.063035572	0.007192718	0.0210105	0.0210105	42	51	42, 51 = 0.0210104997657119
AAAGAACAAAGACTATACCGTGAAGCTAAGCGGGACTGACAGCAACTCCATAACGCAGCTGATAATACGCGTAAATAACGACGGAAACGAGTATGTAATCGTTGAAAAGTTTATTTCAGCTTTTAAAAACGGTTGGAACCAAGAATACGAAGATGAAGAAGAATTTTACAATGATATGCAAACTATTACATTGAAATCAG	129	154	191	221	241	14	1	2					0.063035572	0.007225265	0.0210105	0.0210105	43	52	43, 52 = 0.0210104997657119
ttaacgtcaaggagaaaaaaccccggattctagaactagtggatcccccgggaaaaaaATGAACATCAACGACCTCATCCGCGAGATAAAGAACAAAGACTTGTCTGGTACAGATTCTAATTCAATCACTCAATTGATCATCAGAGTTAATAATGATGGTAATGAATACGTTATTTCTGAATCAGAAAACGAATCTATCG	42	55	43	81	241	5	2	2					0.099998291	0.039426753	0.0210105	0.039426753	14	19	14, 19 = 0.0394267531558249
AAATAACGACGGAAACGAGTATGTAATCAGCGAGAGCGAGAATGAGAGCATTGTGGAGAAATTCATAAGTGCCTTCAAGAATGGATGGAATCAGGAGTATAATGATATGCAAACTATTACATTGAAATCAGAATTAAATTAAtatataaactcatttacttatgtaggaataaagagtatcatctttcaaacgcccagcg	201	223	1032	38	120	77	0	1					0.06416557	0	0.021098044	0.021098044	67	75	67, 75 = 0.0210980435147357
ttgttaatatacctctatactttaacgtcaaggagaaaaaaccccggattctagaactagtggatcccccgggaaaaaaATGAACATCAACGACCTCATCTCTGGTACAGATTCTAATTCAATCACTCAATTGATCATCAGAGTTAATAATGATGGTAATGAATACGTTATTTCTGAATCAGAAAACGAATCTATCGTTG	21	58	998	39	356	244	0	3					0.210256928	0	0.0213351	0.0213351	7	20	7, 20 = 0.0213351001834406
atcaacaaaaaattgttaatatacctctatactttaacgtcaaggagaaaaaaccccggattctagaactagtggatcccccgggaaaaaaATGAACATCAACCAAGAATACGAAGATGAAGAAGAATTTTACAATGATATGCAAACTATTACATTGAAATCAGAATTAAATTAAtatataaactcatttacttatgtag	9	190	115	5	345	0	1	3					0	0.319356701	0.02201535	0.02201535	3	64	3, 64 = 0.0220153497545068
aacaaaaaattgttaatatacctctatactttaacgtcaaggagaaaaaaccccggattctagaactagtggatcccccgggaaaaaaATGAACATCAACCAAGAATACGAAGATGAAGAAGAATTTTACAATGATATGCAAACTATTACATTGAAATCAGAATTAAATTAAtatataaactcatttacttatgtaggaa	12	193	115	5	345	0	1	3					0	0.319356701	0.02201535	0.02201535	4	65	4, 65 = 0.0220153497545068
GATAAAGAACAAAGACTATACCGTGAAGCTAAGCGGGACTGACAGCAACTCCATAACGCAGCTGATAATACGCGTAAATAACGACGGAAACGAGTATGTAACATTGAAATCAGAATTAAATTAAtatataaactcatttacttatgtaggaataaagagtatcatctttcaaacgcccagcggtagtacaattcaaagta	126	241	28	231	341	0	5	3					0	0.034562413	0.022273594	0.022273594	42	81	42, 81 = 0.0222735943264071
ctctatactttaacgtcaaggagaaaaaaccccggattctagaactagtggatcccccgggaaaaaaATGAACATCAACGACCTCATCCGCGAGATAAAGATCAGAGTTAATAATGATGGTAATGAATACGTTATTTCTGAATCAGAAAACGAATCTATCGTTGAAAAGTTTATTTCAGCTTTTAAAAACGGTTGGAACC	33	94	319	152	111	19	0	1					0.051221695	0	0.022808696	0.022808696	11	32	11, 32 = 0.0228086956916061
aaaaATGAACATCAACGACCTCATCCGCGAGATAAAGAACAAAGACTATACCGTGAAGCTAAGCGGGACTGACAGCAACTCCATAACGCAGCTGATAATATAAtatataaactcatttacttatgtaggaataaagagtatcatctttcaaacgcccagcggtagtacaattcaaagtagtaggtaccaatggtagtact	96	262	812	1263	111	48	21	1					0.05083657	0.026549844	0.022808696	0.026549844	32	88	32, 88 = 0.0265498444647894
ttgttaatatacctctatactttaacgtcaaggagaaaaaaccccggattctagaactagtggatcccccgggaaaaaaATGAACATCAACGACCTCATCAATGATGGTAATGAATACGTTATTTCTGAATCAGAAAACGAATCTATCGTTGAAAAGTTTATTTCAGCTTTTAAAAACGGTTGGAACCAAGAATACGAAG	21	106	536	452	111	40	43	1					0.064178008	0.151906395	0.022808696	0.064178008	7	36	7, 36 = 0.0641780077500525
CTATACCGTGAAGCTAAGCGGGACTGACAGCAACTCCATAACGCAGCTGATAATACGCGTAAATAACGACGGAAACGAGTATGTAATCAGCGAGAGCGAGAACCAAGAATACGAAGATGAAGAAGAATTTTACAATGATATGCAAACTATTACATTGAAATCAGAATTAAATTAAtatataaactcatttacttatgtag	141	190	37	12	110	0	0	1					0	0	0.023016047	0	47	64	47, 64 = 0
aaattgttaatatacctctatactttaacgtcaaggagaaaaaaccccggattctagaactagtggatcccccgggaaaaaaATGAACATCAACGACCTCTCAATCACTCAATTGATCATCAGAGTTAATAATGATGGTAATGAATACGTTATTTCTGAATCAGAAAACGAATCTATCGTTGAAAAGTTTATTTCAGCTT	18	76	1249	76	767	230	0	7					0.158363987	0	0.023106071	0.023106071	6	26	6, 26 = 0.023106071124352
aactagtggatcccccgggaaaaaaATGAACATCAACGACCTCATCCGCGAGATAAAGAACAAAGACTATACCGTGAAGCTAAGCGGGACTGACAGCAACGCTTTTAAAAACGGTTGGAACCAAGAATACGAAGATGAAGAAGAATTTTACAATGATATGCAAACTATTACATTGAAATCAGAATTAAATTAAtatataa	75	172	5	19	108	0	6	1					0	0.504247422	0.023442271	0.023442271	25	58	25, 58 = 0.0234422705719285
tcaaggagaaaaaaccccggattctagaactagtggatcccccgggaaaaaaATGAACATCAACGACCTCATCCGCGAGATAAAGAACAAAGACTATACCGTTATTTCTGAATCAGAAAACGAATCTATCGTTGAAAAGTTTATTTCAGCTTTTAAAAACGGTTGGAACCAAGAATACGAAGATGAAGAAGAATTTTACA	48	124	510	30	215	1	1	2					0.001686246	0.053226117	0.023551304	0.023551304	16	42	16, 42 = 0.0235513043885421
aacaaaaaattgttaatatacctctatactttaacgtcaaggagaaaaaaccccggattctagaactagtggatcccccgggaaaaaaATGAACATCAACTCTGGTACAGATTCTAATTCAATCACTCAATTGATCATCAGAGTTAATAATGATGGTAATGAATACGTTATTTCTGAATCAGAAAACGAATCTATCGTTG	12	58	28	101	640	6	10	6					0.184282565	0.158097377	0.023735299	0.158097377	4	20	4, 20 = 0.158097376515931
actttaacgtcaaggagaaaaaaccccggattctagaactagtggatcccccgggaaaaaaATGAACATCAACGACCTCATCCGCGAGATAAAGAACAAAATCATCAGAGTTAATAATGATGGTAATGAATACGTTATTTCTGAATCAGAAAACGAATCTATCGTTGAAAAGTTTATTTCAGCTTTTAAAAACGGTTGGA	39	91	538	124	312	59	0	3					0.094310656	0	0.024343896	0.024343896	13	31	13, 31 = 0.0243438963631565
ttaatatacctctatactttaacgtcaaggagaaaaaaccccggattctagaactagtggatcccccgggaaaaaaATGAACATCAACGACCTCATCCGCTTGTCTGGTACAGATTCTAATTCAATCACTCAATTGATCATCAGAGTTAATAATGATGGTAATGAATACGTTATTTCTGAATCAGAAAACGAATCTATCG	24	55	179	90	104	49	0	1					0.235414971	0	0.024343896	0.024343896	8	19	8, 19 = 0.0243438963631565
cgggaaaaaaATGAACATCAACGACCTCATCCGCGAGATAAAGAACAAAGACTATACCGTGAAGCTAAGCGGGACTGACAGCAACTCCATAACGCAGCTGGTTGAAAAGTTTATTTCAGCTTTTAAAAACGGTTGGAACCAAGAATACGAAGATGAAGAAGAATTTTACAATGATATGCAAACTATTACATTGAAATCAG	90	154	1238	367	307	74	0	3					0.051404614	0	0.024740377	0.024740377	30	52	30, 52 = 0.0247403767599506
CGTGAAGCTAAGCGGGACTGACAGCAACTCCATAACGCAGCTGATAATACGCGTAAATAACGACGGAAACGAGTATGTAATCAGCGAGAGCGAGAATGAGACTATTACATTGAAATCAGAATTAAATTAAtatataaactcatttacttatgtaggaataaagagtatcatctttcaaacgcccagcggtagtacaattc	147	235	44	93	101	391	1	1					7.642142132	0.017169715	0.025066982	0.025066982	49	79	49, 79 = 0.0250669823937453
cgggaaaaaaATGAACATCAACGACCTCATCCGCGAGATAAAGAACAAAGACTATACCGTGAAGCTAAGCGGGACTGACAGCAACTCCATAACGCAGCTGTCAGAAAACGAATCTATCGTTGAAAAGTTTATTTCAGCTTTTAAAAACGGTTGGAACCAAGAATACGAAGATGAAGAAGAATTTTACAATGATATGCAAA	90	136	193	86	100	26	0	1					0.115852942	0	0.025317652	0.025317652	30	46	30, 46 = 0.0253176522176828
aaaaaccccggattctagaactagtggatcccccgggaaaaaaATGAACATCAACGACCTCATCCGCGAGATAAAGAACAAAGACTATACCGTGAAGCTAATCACTCAATTGATCATCAGAGTTAATAATGATGGTAATGAATACGTTATTTCTGAATCAGAAAACGAATCTATCGTTGAAAAGTTTATTTCAGCTTTTA	57	79	823	61	100	158	0	1					0.165100459	0	0.025317652	0.025317652	19	27	19, 27 = 0.0253176522176828
GAACATCAACGACCTCATCCGCGAGATAAAGAACAAAGACTATACCGTGAAGCTAAGCGGGACTGACAGCAACTCCATAACGCAGCTGATAATACGCGTACAAACTATTACATTGAAATCAGAATTAAATTAAtatataaactcatttacttatgtaggaataaagagtatcatctttcaaacgcccagcggtagtacaa	102	232	590	96	99	2	1	1					0.002915204	0.016633161	0.025573386	0.016633161	34	78	34, 78 = 0.0166331614876136
agaaaaaaccccggattctagaactagtggatcccccgggaaaaaaATGAACATCAACGACCTCATCCGCGAGATAAAGAACAAAGACTATACCGTGAAGTTTAAAAACGGTTGGAACCAAGAATACGAAGATGAAGAAGAATTTTACAATGATATGCAAACTATTACATTGAAATCAGAATTAAATTAAtatataaact	54	175	21	59	197	5	9	2					0.204758406	0.243577144	0.0257032	0.204758406	18	59	18, 59 = 0.204758405678739
aacaaaaaattgttaatatacctctatactttaacgtcaaggagaaaaaaccccggattctagaactagtggatcccccgggaaaaaaATGAACATCAACGAATACGTTATTTCTGAATCAGAAAACGAATCTATCGTTGAAAAGTTTATTTCAGCTTTTAAAAACGGTTGGAACCAAGAATACGAAGATGAAGAAGAAT	12	118	160	106	96	6	0	1					0.032249449	0	0.026372554	0.026372554	4	40	4, 40 = 0.0263725543934196
atatacctctatactttaacgtcaaggagaaaaaaccccggattctagaactagtggatcccccgggaaaaaaATGAACATCAACGACCTCATCCGCGAGCAATTGATCATCAGAGTTAATAATGATGGTAATGAATACGTTATTTCTGAATCAGAAAACGAATCTATCGTTGAAAAGTTTATTTCAGCTTTTAAAAACG	27	85	497	40	95	44	0	1					0.07613552	0	0.02665016	0.02665016	9	29	9, 29 = 0.0266501602291398
ctctatactttaacgtcaaggagaaaaaaccccggattctagaactagtggatcccccgggaaaaaaATGAACATCAACGACCTCATCCGCGAGATAAAGTGGAACCAAGAATACGAAGATGAAGAAGAATTTTACAATGATATGCAAACTATTACATTGAAATCAGAATTAAATTAAtatataaactcatttacttatg	33	187	415	8	1221	73	9	13					0.151274523	1.796381441	0.026955731	0.151274523	11	63	11, 63 = 0.151274523327955
aggagaaaaaaccccggattctagaactagtggatcccccgggaaaaaaATGAACATCAACGACCTCATCCGCGAGATAAAGAACAAAGACTATACCGTGATTTCTGAATCAGAAAACGAATCTATCGTTGAAAAGTTTATTTCAGCTTTTAAAAACGGTTGGAACCAAGAATACGAAGATGAAGAAGAATTTTACAATG	51	127	414	107	464	71	4	5					0.147485402	0.059692841	0.027281953	0.059692841	17	43	17, 43 = 0.059692841226576
ttaatatacctctatactttaacgtcaaggagaaaaaaccccggattctagaactagtggatcccccgggaaaaaaATGAACATCAACGACCTCATCCGCGTTGAAAAGTTTATTTCAGCTTTTAAAAACGGTTGGAACCAAGAATACGAAGATGAAGAAGAATTTTACAATGATATGCAAACTATTACATTGAAATCAG	24	154	571	94	185	58	6	2					0.087354024	0.101922351	0.027370435	0.087354024	8	52	8, 52 = 0.0873540238587405
CGGAAACGAGTATGTAATCAGCGAGAGCGAGAATGAGAGCATTGTGGAGAAATTCATAAGTGCCTTCAAGAATGGATGGAATCAGGAGTATGAGGACGAGTTGAAATCAGAATTAAATTAAtatataaactcatttacttatgtaggaataaagagtatcatctttcaaacgcccagcggtagtacaattcaaagtagta	210	244	213	408	92	26	1482	1					0.104974732	5.800081253	0.027519187	0.104974732	70	82	70, 82 = 0.104974731925438
TGACAGCAACTCCATAACGCAGCTGATAATACGCGTAAATAACGACGGAAACGAGTATGTAATCAGCGAGAGCGAGAATGAGAGCATTGTGGAGAAATTCAATGATATGCAAACTATTACATTGAAATCAGAATTAAATTAAtatataaactcatttacttatgtaggaataaagagtatcatctttcaaacgcccagcg	165	223	11	668	183	2	166	2					0.156360964	0.396805481	0.027669565	0.156360964	55	75	55, 75 = 0.156360964336492
agaaaaaaccccggattctagaactagtggatcccccgggaaaaaaATGAACATCAACGACCTCATCCGCGAGATAAAGAACAAAGACTATACCGTGAAGAGAGTTAATAATGATGGTAATGAATACGTTATTTCTGAATCAGAAAACGAATCTATCGTTGAAAAGTTTATTTCAGCTTTTAAAAACGGTTGGAACCAAG	54	97	651	307	182	95	19	2					0.125497087	0.098823735	0.027821596	0.098823735	18	33	18, 33 = 0.0988237347016522
aactagtggatcccccgggaaaaaaATGAACATCAACGACCTCATCCGCGAGATAAAGAACAAAGACTATACCGTGAAGCTAAGCGGGACTGACAGCAACAACGAATCTATCGTTGAAAAGTTTATTTCAGCTTTTAAAAACGGTTGGAACCAAGAATACGAAGATGAAGAAGAATTTTACAATGATATGCAAACTATTA	75	142	336	35	272	35	0	3					0.089581802	0	0.027923881	0.027923881	25	48	25, 48 = 0.0279238811224443
ctctatactttaacgtcaaggagaaaaaaccccggattctagaactagtggatcccccgggaaaaaaATGAACATCAACGACCTCATCCGCGAGATAAAGAATTAAtatataaactcatttacttatgtaggaataaagagtatcatctttcaaacgcccagcggtagtacaattcaaagtagtaggtaccaatggtagt	33	259	22431	6930	7958	430	360	88					0.016485831	0.082949792	0.027996399	0.027996399	11	87	11, 87 = 0.0279963985317427
AAACGAGTATGTAATCAGCGAGAGCGAGAATGAGAGCATTGTGGAGAAATTCATAAGTGCCTTCAAGAATGGATGGAATCAGGAGTATGAGGACGAGGAGCAAACTATTACATTGAAATCAGAATTAAATTAAtatataaactcatttacttatgtaggaataaagagtatcatctttcaaacgcccagcggtagtacaa	213	232	776	113	361	55	4	4					0.060952567	0.05652331	0.0280528	0.05652331	71	78	71, 78 = 0.0565233098340144
GTATGTAATCAGCGAGAGCGAGAATGAGAGCATTGTGGAGAAATTCATAAGTGCCTTCAAGAATGGATGGAATCAGGAGTATGAGGACGAGGAGGAGTTCATGCAAACTATTACATTGAAATCAGAATTAAATTAAtatataaactcatttacttatgtaggaataaagagtatcatctttcaaacgcccagcggtagta	219	229	77	951	353	3	412	4					0.033505921	0.691771612	0.028688558	0.033505921	73	77	73, 77 = 0.0335059209292482
atatacctctatactttaacgtcaaggagaaaaaaccccggattctagaactagtggatcccccgggaaaaaaATGAACATCAACGACCTCATCCGCGAGGTTATTTCTGAATCAGAAAACGAATCTATCGTTGAAAAGTTTATTTCAGCTTTTAAAAACGGTTGGAACCAAGAATACGAAGATGAAGAAGAATTTTACA	27	124	1047	77	176	149	0	2					0.122385683	0	0.028770059	0.028770059	9	42	9, 42 = 0.0287700593382759
acgtcaaggagaaaaaaccccggattctagaactagtggatcccccgggaaaaaaATGAACATCAACGACCTCATCCGCGAGATAAAGAACAAAGACTATAATTAAtatataaactcatttacttatgtaggaataaagagtatcatctttcaaacgcccagcggtagtacaattcaaagtagtaggtaccaatggtagt	45	259	25784	979	3695	417	112	42					0.013908388	0.182675947	0.028777846	0.028777846	15	87	15, 87 = 0.0287778455518992
atcaacaaaaaattgttaatatacctctatactttaacgtcaaggagaaaaaaccccggattctagaactagtggatcccccgggaaaaaaATGAACATCACAGATTCTAATTCAATCACTCAATTGATCATCAGAGTTAATAATGATGGTAATGAATACGTTATTTCTGAATCAGAAAACGAATCTATCGTTGAAAAGT	9	64	33	40	351	4	0	4					0.104240643	0	0.028852025	0.028852025	3	22	3, 22 = 0.0288520253192966
atatacctctatactttaacgtcaaggagaaaaaaccccggattctagaactagtggatcccccgggaaaaaaATGAACATCAACGACCTCATCCGCGAGGATTACACTGTTAAATTGTCTGGTACAGATTCTAATTCAATCACTCAATTGATCATCAGAGTTAATAATGATGGTAATGAATACGTTATTTCTGAATCAG	27	40	179	67	435	2	3	5					0.009608774	0.071497769	0.02910075	0.02910075	9	14	9, 14 = 0.0291007496754975
tcaaggagaaaaaaccccggattctagaactagtggatcccccgggaaaaaaATGAACATCAACGACCTCATCCGCGAGATAAAGAACAAAGACTATACCAAGTTTATTTCAGCTTTTAAAAACGGTTGGAACCAAGAATACGAAGATGAAGAAGAATTTTACAATGATATGCAAACTATTACATTGAAATCAGAATTAA	48	160	149	11	345	23	0	4					0.132749409	0	0.0293538	0.0293538	16	54	16, 54 = 0.0293537996726757
GCTGATAATACGCGTAAATAACGACGGAAACGAGTATGTAATCAGCGAGAGCGAGAATGAGAGCATTGTGGAGAAATTCATAAGTGCCTTCAAGAATGGAGAATTAAATTAAtatataaactcatttacttatgtaggaataaagagtatcatctttcaaacgcccagcggtagtacaattcaaagtagtaggtaccaat	186	253	208	67	776	25	0	9					0.103363618	0	0.029363256	0.029363256	62	85	62, 85 = 0.0293632564380342
aaaaATGAACATCAACGACCTCATCCGCGAGATAAAGAACAAAGACTATACCGTGAAGCTAAGCGGGACTGACAGCAACTCCATAACGCAGCTGATAATAATTACATTGAAATCAGAATTAAATTAAtatataaactcatttacttatgtaggaataaagagtatcatctttcaaacgcccagcggtagtacaattcaaa	96	238	46	5058	9127	3	21	106					0.056085998	0.006629587	0.02940365	0.02940365	32	80	32, 80 = 0.0294036499953366
aactagtggatcccccgggaaaaaaATGAACATCAACGACCTCATCCGCGAGATAAAGAACAAAGACTATACCGTGAAGCTAAGCGGGACTGACAGCAACATCGTTGAAAAGTTTATTTCAGCTTTTAAAAACGGTTGGAACCAAGAATACGAAGATGAAGAAGAATTTTACAATGATATGCAAACTATTACATTGAAAT	75	151	163	173	252	14	9	3					0.073863768	0.083069662	0.030140062	0.073863768	25	51	25, 51 = 0.0738637684288948
GTATGTAATCAGCGAGAGCGAGAATGAGAGCATTGTGGAGAAATTCATAAGTGCCTTCAAGAATGGATGGAATCAGGAGTATGAGGACGAGGAGGAGTTCTTGAAATCAGAATTAAATTAAtatataaactcatttacttatgtaggaataaagagtatcatctttcaaacgcccagcggtagtacaattcaaagtagta	219	244	208	257	413	11	28	5					0.045479992	0.173968631	0.030650911	0.045479992	73	82	73, 82 = 0.0454799920305661
ttgttaatatacctctatactttaacgtcaaggagaaaaaaccccggattctagaactagtggatcccccgggaaaaaaATGAACATCAACGACCTCATCGGTACAGATTCTAATTCAATCACTCAATTGATCATCAGAGTTAATAATGATGGTAATGAATACGTTATTTCTGAATCAGAAAACGAATCTATCGTTGAAA	21	61	114	46	329	5	94	4					0.037718654	3.262992375	0.03078134	0.037718654	7	21	7, 21 = 0.0377186536776624
ttaacgtcaaggagaaaaaaccccggattctagaactagtggatcccccgggaaaaaaATGAACATCAACGACCTCATCCGCGAGATAAAGAACAAAGACATGCAAACTATTACATTGAAATCAGAATTAAATTAAtatataaactcatttacttatgtaggaataaagagtatcatctttcaaacgcccagcggtagta	42	229	3040	2815	29327	125	200	360					0.035361238	0.113448206	0.031078374	0.035361238	14	77	14, 77 = 0.0353612378228085
CATCCGCGAGATAAAGAACAAAGACTATACCGTGAAGCTAAGCGGGACTGACAGCAACTCCATAACGCAGCTGATAATACGCGTAAATAACGACGGAAACTAAtatataaactcatttacttatgtaggaataaagagtatcatctttcaaacgcccagcggtagtacaattcaaagtagtaggtaccaatggtagtact	117	262	64	257	727	1	1	9					0.01343727	0.006213165	0.031342348	0.01343727	39	88	39, 88 = 0.0134372703726672
aactagtggatcccccgggaaaaaaATGAACATCAACGACCTCATCCGCGAGATAAAGAACAAAGACTATACCGTGAAGCTAAGCGGGACTGACAGCAACGTTATTTCTGAATCAGAAAACGAATCTATCGTTGAAAAGTTTATTTCAGCTTTTAAAAACGGTTGGAACCAAGAATACGAAGATGAAGAAGAATTTTACA	75	124	189	12	159	25	0	2					0.11375467	0	0.031846103	0.031846103	25	42	25, 42 = 0.0318461034184689
CGTAAATAACGACGGAAACGAGTATGTAATCAGCGAGAGCGAGAATGAGAGCATTGTGGAGAAATTCATAAGTGCCTTCAAGAATGGATGGAATCAGGAGTTTTACAATGATATGCAAACTATTACATTGAAATCAGAATTAAATTAAtatataaactcatttacttatgtaggaataaagagtatcatctttcaaacgc	198	217	221	11	156	7	0	2					0.027239354	0	0.032458528	0.027239354	66	73	66, 73 = 0.0272393535156332
ggattctagaactagtggatcccccgggaaaaaaATGAACATCAACGACCTCATCCGCGAGATAAAGAACAAAGACTATACCGTGAAGCTAAGCGGGACTGAAAAGTTTATTTCAGCTTTTAAAAACGGTTGGAACCAAGAATACGAAGATGAAGAAGAATTTTACAATGATATGCAAACTATTACATTGAAATCAGAAT	66	157	204	127	311	13	4	4					0.054802985	0.050292394	0.032562897	0.050292394	22	53	22, 53 = 0.0502923937893199
GATAATACGCGTAAATAACGACGGAAACGAGTATGTAATCAGCGAGAGCGAGAATGAGAGCATTGTGGAGAAATTCATAAGTGCCTTCAAGAATGGATGGACATTGAAATCAGAATTAAATTAAtatataaactcatttacttatgtaggaataaagagtatcatctttcaaacgcccagcggtagtacaattcaaagta	189	241	209	1535	539	18	39	7					0.07406572	0.040569744	0.032880068	0.040569744	63	81	63, 81 = 0.0405697437196257
ctctatactttaacgtcaaggagaaaaaaccccggattctagaactagtggatcccccgggaaaaaaATGAACATCAACGACCTCATCCGCGAGATAAAGGTTAATAATGATGGTAATGAATACGTTATTTCTGAATCAGAAAACGAATCTATCGTTGAAAAGTTTATTTCAGCTTTTAAAAACGGTTGGAACCAAGAAT	33	100	282	192	154	24	7	2					0.073190239	0.058216065	0.032880068	0.058216065	11	34	11, 34 = 0.0582160652066477
actttaacgtcaaggagaaaaaaccccggattctagaactagtggatcccccgggaaaaaaATGAACATCAACGACCTCATCCGCGAGATAAAGAACAAAGGTAATGAATACGTTATTTCTGAATCAGAAAACGAATCTATCGTTGAAAAGTTTATTTCAGCTTTTAAAAACGGTTGGAACCAAGAATACGAAGATGAAG	39	112	806	32	154	41	2	2					0.043746151	0.099798969	0.032880068	0.043746151	13	38	13, 38 = 0.0437461506921574
ttgttaatatacctctatactttaacgtcaaggagaaaaaaccccggattctagaactagtggatcccccgggaaaaaaATGAACATCAACGACCTCATCTCAGAATTAAATTAAtatataaactcatttacttatgtaggaataaagagtatcatctttcaaacgcccagcggtagtacaattcaaagtagtaggtacc	21	250	90	10794	5608	5	146	73					0.047776961	0.021598146	0.032956288	0.032956288	7	84	7, 84 = 0.0329562876585386
AAACGAGTATGTAATCAGCGAGAGCGAGAATGAGAGCATTGTGGAGAAATTCATAAGTGCCTTCAAGAATGGATGGAATCAGGAGTATGAGGACGAGGAGAATGATATGCAAACTATTACATTGAAATCAGAATTAAATTAAtatataaactcatttacttatgtaggaataaagagtatcatctttcaaacgcccagcg	213	223	141	263	76	32	5	1					0.19517397	0.030357101	0.0333127	0.0333127	71	75	71, 75 = 0.0333127002864247
acgtcaaggagaaaaaaccccggattctagaactagtggatcccccgggaaaaaaATGAACATCAACGACCTCATCCGCGAGATAAAGAACAAAGACTATATTTCTGAATCAGAAAACGAATCTATCGTTGAAAAGTTTATTTCAGCTTTTAAAAACGGTTGGAACCAAGAATACGAAGATGAAGAAGAATTTTACAATG	45	127	505	66	76	46	7	1					0.078335295	0.169355826	0.0333127	0.078335295	15	43	15, 43 = 0.0783352950042225
atatacctctatactttaacgtcaaggagaaaaaaccccggattctagaactagtggatcccccgggaaaaaaATGAACATCAACGACCTCATCCGCGAGTCAATCACTCAATTGATCATCAGAGTTAATAATGATGGTAATGAATACGTTATTTCTGAATCAGAAAACGAATCTATCGTTGAAAAGTTTATTTCAGCTT	27	76	133	247	303	11	3	4					0.071126604	0.019394132	0.033422643	0.033422643	9	26	9, 26 = 0.0334226431916605
aaattgttaatatacctctatactttaacgtcaaggagaaaaaaccccggattctagaactagtggatcccccgggaaaaaaATGAACATCAACGACCTCTTGATCATCAGAGTTAATAATGATGGTAATGAATACGTTATTTCTGAATCAGAAAACGAATCTATCGTTGAAAAGTTTATTTCAGCTTTTAAAAACGGTT	18	88	76	55	605	3	0	8					0.033946788	0	0.033477887	0.033477887	6	30	6, 30 = 0.0334778872299938
aactagtggatcccccgggaaaaaaATGAACATCAACGACCTCATCCGCGAGATAAAGAACAAAGACTATACCGTGAAGCTAAGCGGGACTGACAGCAACGAATTAAATTAAtatataaactcatttacttatgtaggaataaagagtatcatctttcaaacgcccagcggtagtacaattcaaagtagtaggtaccaat	75	253	7500	936	1056	332	35	14					0.038068683	0.059708785	0.033565069	0.038068683	25	85	25, 85 = 0.0380686827837912
ttaatatacctctatactttaacgtcaaggagaaaaaaccccggattctagaactagtggatcccccgggaaaaaaATGAACATCAACGACCTCATCCGCAAGTTTATTTCAGCTTTTAAAAACGGTTGGAACCAAGAATACGAAGATGAAGAAGAATTTTACAATGATATGCAAACTATTACATTGAAATCAGAATTAA	24	160	575	218	224	515	1	3					0.770247707	0.007324695	0.03390757	0.03390757	8	54	8, 54 = 0.0339075699343966
cccggattctagaactagtggatcccccgggaaaaaaATGAACATCAACGACCTCATCCGCGAGATAAAGAACAAAGACTATACCGTGAAGCTAAGCGGGAGAGTTAATAATGATGGTAATGAATACGTTATTTCTGAATCAGAAAACGAATCTATCGTTGAAAAGTTTATTTCAGCTTTTAAAAACGGTTGGAACCAAG	63	97	282	72	149	20	13	2					0.060991866	0.288308132	0.033983426	0.060991866	21	33	21, 33 = 0.0609918655213265
aggagaaaaaaccccggattctagaactagtggatcccccgggaaaaaaATGAACATCAACGACCTCATCCGCGAGATAAAGAACAAAGACTATACCGTGTTAAATTAAtatataaactcatttacttatgtaggaataaagagtatcatctttcaaacgcccagcggtagtacaattcaaagtagtaggtaccaatggt	51	256	2933	2550	78291	1474	95	1053					0.432191728	0.059488013	0.034051791	0.059488013	17	86	17, 86 = 0.0594880128498181
aactagtggatcccccgggaaaaaaATGAACATCAACGACCTCATCCGCGAGATAAAGAACAAAGACTATACCGTGAAGCTAAGCGGGACTGACAGCAACGTTAATAATGATGGTAATGAATACGTTATTTCTGAATCAGAAAACGAATCTATCGTTGAAAAGTTTATTTCAGCTTTTAAAAACGGTTGGAACCAAGAAT	75	100	501	55	370	58	4	5					0.099559177	0.116129709	0.034213044	0.099559177	25	34	25, 34 = 0.0995591768928959
aaccccggattctagaactagtggatcccccgggaaaaaaATGAACATCAACGACCTCATCCGCGAGATAAAGAACAAAGACTATACCGTGAAGCTAAGCAATAATGATGGTAATGAATACGTTATTTCTGAATCAGAAAACGAATCTATCGTTGAAAAGTTTATTTCAGCTTTTAAAAACGGTTGGAACCAAGAATACG	60	103	125	67	72	135	0	1					0.928784128	0	0.035163406	0.035163406	20	35	20, 35 = 0.0351634058578928
tcaaggagaaaaaaccccggattctagaactagtggatcccccgggaaaaaaATGAACATCAACGACCTCATCCGCGAGATAAAGAACAAAGACTATACCAATTAAtatataaactcatttacttatgtaggaataaagagtatcatctttcaaacgcccagcggtagtacaattcaaagtagtaggtaccaatggtagt	48	259	7430	1945	3869	195	122	54					0.022570274	0.100158143	0.035336087	0.035336087	16	87	16, 87 = 0.0353360873547395
CTATACCGTGAAGCTAAGCGGGACTGACAGCAACTCCATAACGCAGCTGATAATACGCGTAAATAACGACGGAAACGAGTATGTAATCAGCGAGAGCGAGTTAAATTAAtatataaactcatttacttatgtaggaataaagagtatcatctttcaaacgcccagcggtagtacaattcaaagtagtaggtaccaatggt	141	256	204	427	1360	12	25	19					0.050587371	0.093488495	0.035370249	0.050587371	47	86	47, 86 = 0.0505873708147473
ccccgggaaaaaaATGAACATCAACGACCTCATCCGCGAGATAAAGAACAAAGACTATACCGTGAAGCTAAGCGGGACTGACAGCAACTCCATAACGCAGCAAACTATTACATTGAAATCAGAATTAAATTAAtatataaactcatttacttatgtaggaataaagagtatcatctttcaaacgcccagcggtagtacaa	87	232	11	17	141	0	0	2					0	0	0.035911563	0	29	78	29, 78 = 0
aATGAACATCAACGACCTCATCCGCGAGATAAAGAACAAAGACTATACCGTGAAGCTAAGCGGGACTGACAGCAACTCCATAACGCAGCTGATAATACGCCAAACTATTACATTGAAATCAGAATTAAATTAAtatataaactcatttacttatgtaggaataaagagtatcatctttcaaacgcccagcggtagtacaa	99	232	9712	99	141	1	22	2					8.85E-05	0.354840778	0.035911563	0.035911563	33	78	33, 78 = 0.0359115634293373
aaaagtatcaacaaaaaattgttaatatacctctatactttaacgtcaaggagaaaaaaccccggattctagaactagtggatcccccgggaaaaaaATGAAATCAGAATTAAATTAAtatataaactcatttacttatgtaggaataaagagtatcatctttcaaacgcccagcggtagtacaattcaaagtagtaggt	3	247	8363	54	3076	110	27	44					0.011311537	0.798391751	0.036215107	0.036215107	1	83	1, 83 = 0.0362151072034474
tagtggatcccccgggaaaaaaATGAACATCAACGACCTCATCCGCGAGATAAAGAACAAAGACTATACCGTGAAGCTAAGCGGGACTGACAGCAACTCCACTATTACATTGAAATCAGAATTAAATTAAtatataaactcatttacttatgtaggaataaagagtatcatctttcaaacgcccagcggtagtacaattc	78	235	263	87	139	23	22	2					0.07520784	0.403784334	0.036428277	0.07520784	26	79	26, 79 = 0.075207840260708
tcaaggagaaaaaaccccggattctagaactagtggatcccccgggaaaaaaATGAACATCAACGACCTCATCCGCGAGATAAAGAACAAAGACTATACCAAATCAGAATTAAATTAAtatataaactcatttacttatgtaggaataaagagtatcatctttcaaacgcccagcggtagtacaattcaaagtagtaggt	48	247	3549	359	6994	44	41	101					0.010661976	0.182362461	0.036561093	0.036561093	16	83	16, 83 = 0.0365610934227332
tagaactagtggatcccccgggaaaaaaATGAACATCAACGACCTCATCCGCGAGATAAAGAACAAAGACTATACCGTGAAGCTAAGCGGGACTGACAGCAATTAAtatataaactcatttacttatgtaggaataaagagtatcatctttcaaacgcccagcggtagtacaattcaaagtagtaggtaccaatggtagt	72	259	295	3894	14230	2	83	206					0.005830409	0.03403519	0.036650993	0.03403519	24	87	24, 87 = 0.0340351902242695
actttaacgtcaaggagaaaaaaccccggattctagaactagtggatcccccgggaaaaaaATGAACATCAACGACCTCATCCGCGAGATAAAGAACAAATAAtatataaactcatttacttatgtaggaataaagagtatcatctttcaaacgcccagcggtagtacaattcaaagtagtaggtaccaatggtagtact	39	262	11	190	10903	1	117	158					0.078180482	0.983282473	0.036688884	0.078180482	13	88	13, 88 = 0.0781804821682458
tagaactagtggatcccccgggaaaaaaATGAACATCAACGACCTCATCCGCGAGATAAAGAACAAAGACTATACCGTGAAGCTAAGCGGGACTGACAGCCAAACTATTACATTGAAATCAGAATTAAATTAAtatataaactcatttacttatgtaggaataaagagtatcatctttcaaacgcccagcggtagtacaa	72	232	5	18	1330	0	0	20					0	0	0.038071657	0	24	78	24, 78 = 0
tatactttaacgtcaaggagaaaaaaccccggattctagaactagtggatcccccgggaaaaaaATGAACATCAACGACCTCATCCGCGAGATAAAGAACACTCAATTGATCATCAGAGTTAATAATGATGGTAATGAATACGTTATTTCTGAATCAGAAAACGAATCTATCGTTGAAAAGTTTATTTCAGCTTTTAAAA	36	82	1047	152	132	104	1	2					0.085423564	0.010505155	0.038360079	0.038360079	12	28	12, 28 = 0.0383600791177012
GATAATACGCGTAAATAACGACGGAAACGAGTATGTAATCAGCGAGAGCGAGAATGAGAGCATTGTGGAGAAATTCATAAGTGCCTTCAAGAATGGATGGATTACATTGAAATCAGAATTAAATTAAtatataaactcatttacttatgtaggaataaagagtatcatctttcaaacgcccagcggtagtacaattcaaa	189	238	981	716	197	76	204	3					0.066624753	0.45494949	0.0385548	0.066624753	63	80	63, 80 = 0.066624753407394
aaaaaccccggattctagaactagtggatcccccgggaaaaaaATGAACATCAACGACCTCATCCGCGAGATAAAGAACAAAGACTATACCGTGAAGCTATTGAAATCAGAATTAAATTAAtatataaactcatttacttatgtaggaataaagagtatcatctttcaaacgcccagcggtagtacaattcaaagtagta	57	244	1368	1579	15641	87	236	239					0.054692048	0.238657952	0.038686266	0.054692048	19	82	19, 82 = 0.0546920478326106
ttaatatacctctatactttaacgtcaaggagaaaaaaccccggattctagaactagtggatcccccgggaaaaaaATGAACATCAACGACCTCATCCGCTCAATCACTCAATTGATCATCAGAGTTAATAATGATGGTAATGAATACGTTATTTCTGAATCAGAAAACGAATCTATCGTTGAAAAGTTTATTTCAGCTT	24	76	379	15	327	16	2	5					0.036305448	0.212904467	0.038712006	0.038712006	8	26	8, 26 = 0.0387120064490563
AAACGAGTATGTAATCAGCGAGAGCGAGAATGAGAGCATTGTGGAGAAATTCATAAGTGCCTTCAAGAATGGATGGAATCAGGAGTATGAGGACGAGGAGTCAGAATTAAATTAAtatataaactcatttacttatgtaggaataaagagtatcatctttcaaacgcccagcggtagtacaattcaaagtagtaggtacc	213	250	198	371	718	23	45	11					0.099897283	0.19367994	0.038787489	0.099897283	71	84	71, 84 = 0.0998972827705363
cgggaaaaaaATGAACATCAACGACCTCATCCGCGAGATAAAGAACAAAGACTATACCGTGAAGCTAAGCGGGACTGACAGCAACTCCATAACGCAGCTGGAATACGTTATTTCTGAATCAGAAAACGAATCTATCGTTGAAAAGTTTATTTCAGCTTTTAAAAACGGTTGGAACCAAGAATACGAAGATGAAGAAGAAT	90	118	97	29	65	4	0	1					0.035463311	0	0.038950234	0.035463311	30	40	30, 40 = 0.0354633114989981
ttaatatacctctatactttaacgtcaaggagaaaaaaccccggattctagaactagtggatcccccgggaaaaaaATGAACATCAACGACCTCATCCGCAAAAATAAGGATTACACTGTTAAATTGTCTGGTACAGATTCTAATTCAATCACTCAATTGATCATCAGAGTTAATAATGATGGTAATGAATACGTTATTT	24	31	46	73	65	1	11	1					0.018695333	0.240611213	0.038950234	0.038950234	8	11	8, 11 = 0.0389502341810504
GATAATACGCGTAAATAACGACGGAAACGAGTATGTAATCAGCGAGAGCGAGAATGAGAGCATTGTGGAGAAATTCATAAGTGCCTTCAAGAATGGATGGTTAAATTAAtatataaactcatttacttatgtaggaataaagagtatcatctttcaaacgcccagcggtagtacaattcaaagtagtaggtaccaatggt	189	256	1134	336	583	157	23	9					0.119063221	0.109303633	0.039083854	0.109303633	63	86	63, 86 = 0.10930363263289
AAAGAACAAAGACTATACCGTGAAGCTAAGCGGGACTGACAGCAACTCCATAACGCAGCTGATAATACGCGTAAATAACGACGGAAACGAGTATGTAATCTTAAATTAAtatataaactcatttacttatgtaggaataaagagtatcatctttcaaacgcccagcggtagtacaattcaaagtagtaggtaccaatggt	129	256	310	339	259	19	15	4					0.052708777	0.070654137	0.039100621	0.052708777	43	86	43, 86 = 0.0527087766876238
ttgttaatatacctctatactttaacgtcaaggagaaaaaaccccggattctagaactagtggatcccccgggaaaaaaATGAACATCAACGACCTCATCTTAAATTAAtatataaactcatttacttatgtaggaataaagagtatcatctttcaaacgcccagcggtagtacaattcaaagtagtaggtaccaatggt	21	256	312	1704	14764	4	134	229					0.011025453	0.125568656	0.039269455	0.039269455	7	86	7, 86 = 0.0392694551466361
gaaaaaaATGAACATCAACGACCTCATCCGCGAGATAAAGAACAAAGACTATACCGTGAAGCTAAGCGGGACTGACAGCAACTCCATAACGCAGCTGATAGTTGAAAAGTTTATTTCAGCTTTTAAAAACGGTTGGAACCAAGAATACGAAGATGAAGAAGAATTTTACAATGATATGCAAACTATTACATTGAAATCAG	93	154	113	61	514	17	13	8					0.12937832	0.340298124	0.039404906	0.12937832	31	52	31, 52 = 0.129378320048336
aaccccggattctagaactagtggatcccccgggaaaaaaATGAACATCAACGACCTCATCCGCGAGATAAAGAACAAAGACTATACCGTGAAGCTAAGCAAGTTTATTTCAGCTTTTAAAAACGGTTGGAACCAAGAATACGAAGATGAAGAAGAATTTTACAATGATATGCAAACTATTACATTGAAATCAGAATTAA	60	160	680	2765	2678	55	1498	42					0.069557635	0.865092834	0.039706549	0.069557635	20	54	20, 54 = 0.0695576348702775
aaattgttaatatacctctatactttaacgtcaaggagaaaaaaccccggattctagaactagtggatcccccgggaaaaaaATGAACATCAACGACCTCACAGATTCTAATTCAATCACTCAATTGATCATCAGAGTTAATAATGATGGTAATGAATACGTTATTTCTGAATCAGAAAACGAATCTATCGTTGAAAAGT	18	64	34	61	63	3	0	1					0.075881056	0	0.04018675	0.04018675	6	22	6, 22 = 0.0401867495518774
CGTAAATAACGACGGAAACGAGTATGTAATCAGCGAGAGCGAGAATGAGAGCATTGTGGAGAAATTCATAAGTGCCTTCAAGAATGGATGGAATCAGGAGGAATTAAATTAAtatataaactcatttacttatgtaggaataaagagtatcatctttcaaacgcccagcggtagtacaattcaaagtagtaggtaccaat	198	253	486	349	3012	25	162	48					0.044237927	0.741200365	0.040346856	0.044237927	66	85	66, 85 = 0.044237927152814
ccccgggaaaaaaATGAACATCAACGACCTCATCCGCGAGATAAAGAACAAAGACTATACCGTGAAGCTAAGCGGGACTGACAGCAACTCCATAACGCAGGTTGAAAAGTTTATTTCAGCTTTTAAAAACGGTTGGAACCAAGAATACGAAGATGAAGAAGAATTTTACAATGATATGCAAACTATTACATTGAAATCAG	87	154	176	44	311	546	5	5					2.667908954	0.181452671	0.040703621	0.181452671	29	52	29, 52 = 0.181452670773967
ctctatactttaacgtcaaggagaaaaaaccccggattctagaactagtggatcccccgggaaaaaaATGAACATCAACGACCTCATCCGCGAGATAAAGGATGGTAATGAATACGTTATTTCTGAATCAGAAAACGAATCTATCGTTGAAAAGTTTATTTCAGCTTTTAAAAACGGTTGGAACCAAGAATACGAAGATG	33	109	114	359	61	3	2	1					0.022631192	0.00889573	0.041504348	0.022631192	11	37	11, 37 = 0.0226311922065975
aaccccggattctagaactagtggatcccccgggaaaaaaATGAACATCAACGACCTCATCCGCGAGATAAAGAACAAAGACTATACCGTGAAGCTAAGCATTTCTGAATCAGAAAACGAATCTATCGTTGAAAAGTTTATTTCAGCTTTTAAAAACGGTTGGAACCAAGAATACGAAGATGAAGAAGAATTTTACAATG	60	127	89	50	60	13	0	1					0.125615831	0	0.042196087	0.042196087	20	43	20, 43 = 0.0421960870294713
tatactttaacgtcaaggagaaaaaaccccggattctagaactagtggatcccccgggaaaaaaATGAACATCAACGACCTCATCCGCGAGATAAAGAACGGTAATGAATACGTTATTTCTGAATCAGAAAACGAATCTATCGTTGAAAAGTTTATTTCAGCTTTTAAAAACGGTTGGAACCAAGAATACGAAGATGAAG	36	112	41	151	300	671	0	5					14.07439363	0	0.042196087	0.042196087	12	38	12, 38 = 0.0421960870294713
CGGAAACGAGTATGTAATCAGCGAGAGCGAGAATGAGAGCATTGTGGAGAAATTCATAAGTGCCTTCAAGAATGGATGGAATCAGGAGTATGAGGACGAGTACAATGATATGCAAACTATTACATTGAAATCAGAATTAAATTAAtatataaactcatttacttatgtaggaataaagagtatcatctttcaaacgccca	210	220	114	37	60	10	1	1					0.075437307	0.043156311	0.042196087	0.043156311	70	74	70, 74 = 0.0431563108867813
CGAGATAAAGAACAAAGACTATACCGTGAAGCTAAGCGGGACTGACAGCAACTCCATAACGCAGCTGATAATACGCGTAAATAACGACGGAAACGAGTATTTGAAATCAGAATTAAATTAAtatataaactcatttacttatgtaggaataaagagtatcatctttcaaacgcccagcggtagtacaattcaaagtagta	123	244	116	251	118	8	7	2					0.059309331	0.044531811	0.042911275	0.044531811	41	82	41, 82 = 0.0445318108353639
actttaacgtcaaggagaaaaaaccccggattctagaactagtggatcccccgggaaaaaaATGAACATCAACGACCTCATCCGCGAGATAAAGAACAAATTGTCTGGTACAGATTCTAATTCAATCACTCAATTGATCATCAGAGTTAATAATGATGGTAATGAATACGTTATTTCTGAATCAGAAAACGAATCTATCG	39	55	832	61	59	565	6	1					0.584004443	0.157060672	0.042911275	0.157060672	13	19	13, 19 = 0.15706067240763
tatactttaacgtcaaggagaaaaaaccccggattctagaactagtggatcccccgggaaaaaaATGAACATCAACGACCTCATCCGCGAGATAAAGAACAAATTGTCTGGTACAGATTCTAATTCAATCACTCAATTGATCATCAGAGTTAATAATGATGGTAATGAATACGTTATTTCTGAATCAGAAAACGAATCTA	36	52	832	61	59	566	6	1					0.585038079	0.157060672	0.042911275	0.157060672	12	18	12, 18 = 0.15706067240763
ttaacgtcaaggagaaaaaaccccggattctagaactagtggatcccccgggaaaaaaATGAACATCAACGACCTCATCCGCGAGATAAAGAACAAAGACTTTTACAATGATATGCAAACTATTACATTGAAATCAGAATTAAATTAAtatataaactcatttacttatgtaggaataaagagtatcatctttcaaacgc	42	217	59	4134	1642	0	108	28					0	0.041715679	0.04317261	0.041715679	14	73	14, 73 = 0.0417156793187175
AATACGCGTAAATAACGACGGAAACGAGTATGTAATCAGCGAGAGCGAGAATGAGAGCATTGTGGAGAAATTCATAAGTGCCTTCAAGAATGGATGGAATTCAGAATTAAATTAAtatataaactcatttacttatgtaggaataaagagtatcatctttcaaacgcccagcggtagtacaattcaaagtagtaggtacc	192	250	945	100	351	82	17	6					0.074623063	0.271453195	0.043278038	0.074623063	64	84	64, 84 = 0.0746230634029182
CGGAAACGAGTATGTAATCAGCGAGAGCGAGAATGAGAGCATTGTGGAGAAATTCATAAGTGCCTTCAAGAATGGATGGAATCAGGAGTATGAGGACGAGACTATTACATTGAAATCAGAATTAAATTAAtatataaactcatttacttatgtaggaataaagagtatcatctttcaaacgcccagcggtagtacaattc	210	235	404	146	468	24	12	8					0.051088236	0.13124248	0.043278038	0.051088236	70	79	70, 79 = 0.051088235872319
aggagaaaaaaccccggattctagaactagtggatcccccgggaaaaaaATGAACATCAACGACCTCATCCGCGAGATAAAGAACAAAGACTATACCGTGGTTAATAATGATGGTAATGAATACGTTATTTCTGAATCAGAAAACGAATCTATCGTTGAAAAGTTTATTTCAGCTTTTAAAAACGGTTGGAACCAAGAAT	51	100	6	52	232	50	0	4					7.166544199	0	0.043651125	0.043651125	17	34	17, 34 = 0.0436511245132462
ttaacgtcaaggagaaaaaaccccggattctagaactagtggatcccccgggaaaaaaATGAACATCAACGACCTCATCCGCGAGATAAAGAACAAAGACGATGGTAATGAATACGTTATTTCTGAATCAGAAAACGAATCTATCGTTGAAAAGTTTATTTCAGCTTTTAAAAACGGTTGGAACCAAGAATACGAAGATG	42	109	24	48	58	79	18	1					2.830784959	0.598793814	0.043651125	0.598793814	14	37	14, 37 = 0.59879381355409
AAACGAGTATGTAATCAGCGAGAGCGAGAATGAGAGCATTGTGGAGAAATTCATAAGTGCCTTCAAGAATGGATGGAATCAGGAGTATGAGGACGAGGAGGATATGCAAACTATTACATTGAAATCAGAATTAAATTAAtatataaactcatttacttatgtaggaataaagagtatcatctttcaaacgcccagcggta	213	226	34	380	115	5	1	2					0.126468427	0.004202062	0.0440307	0.0440307	71	76	71, 76 = 0.0440306995090135
aaaaATGAACATCAACGACCTCATCCGCGAGATAAAGAACAAAGACTATACCGTGAAGCTAAGCGGGACTGACAGCAACTCCATAACGCAGCTGATAATAGAATTAAATTAAtatataaactcatttacttatgtaggaataaagagtatcatctttcaaacgcccagcggtagtacaattcaaagtagtaggtaccaat	96	253	658	475	1033	28	14	18					0.036595119	0.047063093	0.044115948	0.044115948	32	85	32, 85 = 0.0441159477171627
aactagtggatcccccgggaaaaaaATGAACATCAACGACCTCATCCGCGAGATAAAGAACAAAGACTATACCGTGAAGCTAAGCGGGACTGACAGCAACATTTCTGAATCAGAAAACGAATCTATCGTTGAAAAGTTTATTTCAGCTTTTAAAAACGGTTGGAACCAAGAATACGAAGATGAAGAAGAATTTTACAATG	75	127	91	1126	399	0	34	7					0	0.048215488	0.044416934	0.044416934	25	43	25, 43 = 0.044416933715233
gaaaaaaATGAACATCAACGACCTCATCCGCGAGATAAAGAACAAAGACTATACCGTGAAGCTAAGCGGGACTGACAGCAACTCCATAACGCAGCTGATAATCGTTGAAAAGTTTATTTCAGCTTTTAAAAACGGTTGGAACCAAGAATACGAAGATGAAGAAGAATTTTACAATGATATGCAAACTATTACATTGAAAT	93	151	368	97	57	31	8	1					0.072444414	0.131693485	0.044416934	0.072444414	31	51	31, 51 = 0.0724444141830756
tagtggatcccccgggaaaaaaATGAACATCAACGACCTCATCCGCGAGATAAAGAACAAAGACTATACCGTGAAGCTAAGCGGGACTGACAGCAACTCCTCAGAATTAAATTAAtatataaactcatttacttatgtaggaataaagagtatcatctttcaaacgcccagcggtagtacaattcaaagtagtaggtacc	78	250	84090	374	227	4132	22	4					0.04225781	0.093928441	0.044612603	0.044612603	26	84	26, 84 = 0.0446126030267538
aaaaaattgttaatatacctctatactttaacgtcaaggagaaaaaaccccggattctagaactagtggatcccccgggaaaaaaATGAACATCAACGACTACACTGTTAAATTGTCTGGTACAGATTCTAATTCAATCACTCAATTGATCATCAGAGTTAATAATGATGGTAATGAATACGTTATTTCTGAATCAGAAA	15	43	16	12	227	0	1	4					0	0.133065292	0.044612603	0.044612603	5	15	5, 15 = 0.0446126030267538
cgggaaaaaaATGAACATCAACGACCTCATCCGCGAGATAAAGAACAAAGACTATACCGTGAAGCTAAGCGGGACTGACAGCAACTCCATAACGCAGCTGACTATTACATTGAAATCAGAATTAAATTAAtatataaactcatttacttatgtaggaataaagagtatcatctttcaaacgcccagcggtagtacaattc	90	235	20	39	680	0	0	12					0	0	0.04467821	0	30	79	30, 79 = 0
ccccgggaaaaaaATGAACATCAACGACCTCATCCGCGAGATAAAGAACAAAGACTATACCGTGAAGCTAAGCGGGACTGACAGCAACTCCATAACGCAGACATTGAAATCAGAATTAAATTAAtatataaactcatttacttatgtaggaataaagagtatcatctttcaaacgcccagcggtagtacaattcaaagta	87	241	163	7	509	1	0	9					0.005275983	0	0.044765986	0.005275983	29	81	29, 81 = 0.00527598345920677
ttgttaatatacctctatactttaacgtcaaggagaaaaaaccccggattctagaactagtggatcccccgggaaaaaaATGAACATCAACGACCTCATCATTACATTGAAATCAGAATTAAATTAAtatataaactcatttacttatgtaggaataaagagtatcatctttcaaacgcccagcggtagtacaattcaaa	21	238	28382	32092	113	24	456	2					0.000727209	0.022688934	0.044810004	0.022688934	7	80	7, 80 = 0.0226889342291466
ttaacgtcaaggagaaaaaaccccggattctagaactagtggatcccccgggaaaaaaATGAACATCAACGACCTCATCCGCGAGATAAAGAACAAAGACATCAGAGTTAATAATGATGGTAATGAATACGTTATTTCTGAATCAGAAAACGAATCTATCGTTGAAAAGTTTATTTCAGCTTTTAAAAACGGTTGGAACC	42	94	719	40	56	76	0	1					0.09090248	0	0.045210093	0.045210093	14	32	14, 32 = 0.0452100932458621
ccccgggaaaaaaATGAACATCAACGACCTCATCCGCGAGATAAAGAACAAAGACTATACCGTGAAGCTAAGCGGGACTGACAGCAACTCCATAACGCAGAATAATGATGGTAATGAATACGTTATTTCTGAATCAGAAAACGAATCTATCGTTGAAAAGTTTATTTCAGCTTTTAAAAACGGTTGGAACCAAGAATACG	87	103	17	9	56	8	0	1					0.404698967	0	0.045210093	0.045210093	29	35	29, 35 = 0.0452100932458621
ctctatactttaacgtcaaggagaaaaaaccccggattctagaactagtggatcccccgggaaaaaaATGAACATCAACGACCTCATCCGCGAGATAAAGGAAAACGAATCTATCGTTGAAAAGTTTATTTCAGCTTTTAAAAACGGTTGGAACCAAGAATACGAAGATGAAGAAGAATTTTACAATGATATGCAAACTA	33	139	8	5	112	1	8	2					0.107498163	2.554853604	0.045210093	0.107498163	11	47	11, 47 = 0.107498162981338
tatactttaacgtcaaggagaaaaaaccccggattctagaactagtggatcccccgggaaaaaaATGAACATCAACGACCTCATCCGCGAGATAAAGAACATGCAAACTATTACATTGAAATCAGAATTAAATTAAtatataaactcatttacttatgtaggaataaagagtatcatctttcaaacgcccagcggtagta	36	229	620	7063	2123	9	206	38					0.012483658	0.04657191	0.04531657	0.04531657	12	77	12, 77 = 0.0453165701494087
tacctctatactttaacgtcaaggagaaaaaaccccggattctagaactagtggatcccccgggaaaaaaATGAACATCAACGACCTCATCCGCGAGATATTGTCTGGTACAGATTCTAATTCAATCACTCAATTGATCATCAGAGTTAATAATGATGGTAATGAATACGTTATTTCTGAATCAGAAAACGAATCTATCG	30	55	91	39	55	0	5	1					0	0.204715834	0.046032095	0.046032095	10	19	10, 19 = 0.0460320949412414
ttaacgtcaaggagaaaaaaccccggattctagaactagtggatcccccgggaaaaaaATGAACATCAACGACCTCATCCGCGAGATAAAGAACAAAGACAAATTGTCTGGTACAGATTCTAATTCAATCACTCAATTGATCATCAGAGTTAATAATGATGGTAATGAATACGTTATTTCTGAATCAGAAAACGAATCTA	42	52	281	87	492	18	3	9					0.055088027	0.0550615	0.046312778	0.0550615	14	18	14, 18 = 0.0550615000969278
GTATGTAATCAGCGAGAGCGAGAATGAGAGCATTGTGGAGAAATTCATAAGTGCCTTCAAGAATGGATGGAATCAGGAGTATGAGGACGAGGAGGAGTTCCAAACTATTACATTGAAATCAGAATTAAATTAAtatataaactcatttacttatgtaggaataaagagtatcatctttcaaacgcccagcggtagtacaa	219	232	81	61	273	9	15	5					0.095553923	0.392651681	0.046369326	0.095553923	73	78	73, 78 = 0.0955539226500782
tacctctatactttaacgtcaaggagaaaaaaccccggattctagaactagtggatcccccgggaaaaaaATGAACATCAACGACCTCATCCGCGAGATACAATTGATCATCAGAGTTAATAATGATGGTAATGAATACGTTATTTCTGAATCAGAAAACGAATCTATCGTTGAAAAGTTTATTTCAGCTTTTAAAAACG	30	85	176	23	326	20	5	6					0.097725603	0.347126848	0.046596906	0.097725603	10	29	10, 29 = 0.0977256027103073
CGGGACTGACAGCAACTCCATAACGCAGCTGATAATACGCGTAAATAACGACGGAAACGAGTATGTAATCAGCGAGAGCGAGAATGAGAGCATTGTGGAGTAAtatataaactcatttacttatgtaggaataaagagtatcatctttcaaacgcccagcggtagtacaattcaaagtagtaggtaccaatggtagtact	159	262	1368	492	1028	188	51	19					0.118185115	0.165520241	0.046793326	0.118185115	53	88	53, 88 = 0.118185114856676
aactagtggatcccccgggaaaaaaATGAACATCAACGACCTCATCCGCGAGATAAAGAACAAAGACTATACCGTGAAGCTAAGCGGGACTGACAGCAACTCTGAATCAGAAAACGAATCTATCGTTGAAAAGTTTATTTCAGCTTTTAAAAACGGTTGGAACCAAGAATACGAAGATGAAGAAGAATTTTACAATGATA	75	130	162	81	54	3	0	1					0.015925654	0	0.046884541	0.015925654	25	44	25, 44 = 0.015925653775013
aaaaATGAACATCAACGACCTCATCCGCGAGATAAAGAACAAAGACTATACCGTGAAGCTAAGCGGGACTGACAGCAACTCCATAACGCAGCTGATAATATTTTACAATGATATGCAAACTATTACATTGAAATCAGAATTAAATTAAtatataaactcatttacttatgtaggaataaagagtatcatctttcaaacgc	96	217	59	68	320	0	6	6					0	0.140892662	0.047470598	0.047470598	32	73	32, 73 = 0.0474705979081552
tggatcccccgggaaaaaaATGAACATCAACGACCTCATCCGCGAGATAAAGAACAAAGACTATACCGTGAAGCTAAGCGGGACTGACAGCAACTCCATAACATTGAAATCAGAATTAAATTAAtatataaactcatttacttatgtaggaataaagagtatcatctttcaaacgcccagcggtagtacaattcaaagta	81	241	516	93	53	27	0	1					0.044999231	0	0.047769155	0.044999231	27	81	27, 81 = 0.0449992310154438
aggagaaaaaaccccggattctagaactagtggatcccccgggaaaaaaATGAACATCAACGACCTCATCCGCGAGATAAAGAACAAAGACTATACCGTGAATGAATACGTTATTTCTGAATCAGAAAACGAATCTATCGTTGAAAAGTTTATTTCAGCTTTTAAAAACGGTTGGAACCAAGAATACGAAGATGAAGAAG	51	115	369	79	317	24	4	6					0.055934004	0.080849798	0.047919846	0.055934004	17	39	17, 39 = 0.0559340035024848
GCAGCTGATAATACGCGTAAATAACGACGGAAACGAGTATGTAATCAGCGAGAGCGAGAATGAGAGCATTGTGGAGAAATTCATAAGTGCCTTCAAGAATAATTAAtatataaactcatttacttatgtaggaataaagagtatcatctttcaaacgcccagcggtagtacaattcaaagtagtaggtaccaatggtagt	183	259	132	313	528	29	11	10					0.188936165	0.056116992	0.047950099	0.056116992	61	87	61, 87 = 0.0561169921115654
atatacctctatactttaacgtcaaggagaaaaaaccccggattctagaactagtggatcccccgggaaaaaaATGAACATCAACGACCTCATCCGCGAGCAAACTATTACATTGAAATCAGAATTAAATTAAtatataaactcatttacttatgtaggaataaagagtatcatctttcaaacgcccagcggtagtacaa	27	232	4137	807	3839	134	152	73					0.027855458	0.30075724	0.048142449	0.048142449	9	78	9, 78 = 0.0481424488640491
ctctatactttaacgtcaaggagaaaaaaccccggattctagaactagtggatcccccgggaaaaaaATGAACATCAACGACCTCATCCGCGAGATAAAGACAGATTCTAATTCAATCACTCAATTGATCATCAGAGTTAATAATGATGGTAATGAATACGTTATTTCTGAATCAGAAAACGAATCTATCGTTGAAAAGT	33	64	210	282	368	28	9	7					0.114664707	0.050961176	0.048158578	0.050961176	11	22	11, 22 = 0.0509611756216247
aaaagtatcaacaaaaaattgttaatatacctctatactttaacgtcaaggagaaaaaaccccggattctagaactagtggatcccccgggaaaaaaATGAAGGATTACACTGTTAAATTGTCTGGTACAGATTCTAATTCAATCACTCAATTGATCATCAGAGTTAATAATGATGGTAATGAATACGTTATTTCTGAAT	3	37	211	40	105	33	2	2					0.134500071	0.079839175	0.048224099	0.079839175	1	13	1, 13 = 0.0798391751405454
aaaaaccccggattctagaactagtggatcccccgggaaaaaaATGAACATCAACGACCTCATCCGCGAGATAAAGAACAAAGACTATACCGTGAAGCTAAAATCAGAATTAAATTAAtatataaactcatttacttatgtaggaataaagagtatcatctttcaaacgcccagcggtagtacaattcaaagtagtaggt	57	247	13453	415	943	557	13	18					0.035606319	0.050019724	0.048326378	0.048326378	19	83	19, 83 = 0.0483263775098929
aggagaaaaaaccccggattctagaactagtggatcccccgggaaaaaaATGAACATCAACGACCTCATCCGCGAGATAAAGAACAAAGACTATACCGTGGAATCTATCGTTGAAAAGTTTATTTCAGCTTTTAAAAACGGTTGGAACCAAGAATACGAAGATGAAGAAGAATTTTACAATGATATGCAAACTATTACAT	51	145	324	259	1150	484	11	22					1.284669405	0.06781706	0.048433769	0.06781706	17	49	17, 49 = 0.067817059964942
ctctatactttaacgtcaaggagaaaaaaccccggattctagaactagtggatcccccgggaaaaaaATGAACATCAACGACCTCATCCGCGAGATAAAGTCTGGTACAGATTCTAATTCAATCACTCAATTGATCATCAGAGTTAATAATGATGGTAATGAATACGTTATTTCTGAATCAGAAAACGAATCTATCGTTG	33	58	219	171	261	24	5	5					0.094244965	0.046689576	0.048501249	0.048501249	11	20	11, 20 = 0.0485012494591624
ttgttaatatacctctatactttaacgtcaaggagaaaaaaccccggattctagaactagtggatcccccgggaaaaaaATGAACATCAACGACCTCATCGATTCTAATTCAATCACTCAATTGATCATCAGAGTTAATAATGATGGTAATGAATACGTTATTTCTGAATCAGAAAACGAATCTATCGTTGAAAAGTTTA	21	67	125	996	208	5	36	4					0.034399412	0.057715066	0.048687793	0.048687793	7	23	7, 23 = 0.0486877927263131
atatacctctatactttaacgtcaaggagaaaaaaccccggattctagaactagtggatcccccgggaaaaaaATGAACATCAACGACCTCATCCGCGAGTACGAAGATGAAGAAGAATTTTACAATGATATGCAAACTATTACATTGAAATCAGAATTAAATTAAtatataaactcatttacttatgtaggaataaaga	27	199	11949	88	412	427	2	8					0.030731754	0.036290534	0.04916049	0.036290534	9	67	9, 67 = 0.0362905341547933
CGACGGAAACGAGTATGTAATCAGCGAGAGCGAGAATGAGAGCATTGTGGAGAAATTCATAAGTGCCTTCAAGAATGGATGGAATCAGGAGTATGAGGACAAATCAGAATTAAATTAAtatataaactcatttacttatgtaggaataaagagtatcatctttcaaacgcccagcggtagtacaattcaaagtagtaggt	207	247	879	65	103	72	12	2					0.070442482	0.294790801	0.04916049	0.070442482	69	83	69, 83 = 0.0704424822266788
gaaaaaaATGAACATCAACGACCTCATCCGCGAGATAAAGAACAAAGACTATACCGTGAAGCTAAGCGGGACTGACAGCAACTCCATAACGCAGCTGATAAATAATGATGGTAATGAATACGTTATTTCTGAATCAGAAAACGAATCTATCGTTGAAAAGTTTATTTCAGCTTTTAAAAACGGTTGGAACCAAGAATACG	93	103	177	36	205	35	6	4					0.170053591	0.266130584	0.049400297	0.170053591	31	35	31, 35 = 0.170053591156919
aaaaaattgttaatatacctctatactttaacgtcaaggagaaaaaaccccggattctagaactagtggatcccccgggaaaaaaATGAACATCAACGACATCAGAGTTAATAATGATGGTAATGAATACGTTATTTCTGAATCAGAAAACGAATCTATCGTTGAAAAGTTTATTTCAGCTTTTAAAAACGGTTGGAACC	15	94	61	113	102	18	5	2					0.253766155	0.070654137	0.049642455	0.070654137	5	32	5, 32 = 0.070654137292518
GAACAAAGACTATACCGTGAAGCTAAGCGGGACTGACAGCAACTCCATAACGCAGCTGATAATACGCGTAAATAACGACGGAAACGAGTATGTAATCAGCACATTGAAATCAGAATTAAATTAAtatataaactcatttacttatgtaggaataaagagtatcatctttcaaacgcccagcggtagtacaattcaaagta	132	241	17	202	153	3	81	3					0.151762112	0.640294375	0.049642455	0.151762112	44	81	44, 81 = 0.151762112444242
AATACGCGTAAATAACGACGGAAACGAGTATGTAATCAGCGAGAGCGAGAATGAGAGCATTGTGGAGAAATTCATAAGTGCCTTCAAGAATGGATGGAATTTAAATTAAtatataaactcatttacttatgtaggaataaagagtatcatctttcaaacgcccagcggtagtacaattcaaagtagtaggtaccaatggt	192	256	201	90	917	17	6	18					0.072735075	0.106452234	0.049696591	0.072735075	64	86	64, 86 = 0.0727350754500595
AATACGCGTAAATAACGACGGAAACGAGTATGTAATCAGCGAGAGCGAGAATGAGAGCATTGTGGAGAAATTCATAAGTGCCTTCAAGAATGGATGGAATACTATTACATTGAAATCAGAATTAAATTAAtatataaactcatttacttatgtaggaataaagagtatcatctttcaaacgcccagcggtagtacaattc	192	235	149	830	558	5	98	11					0.028858567	0.188535883	0.04990935	0.04990935	64	79	64, 79 = 0.0499093502499123
CGTAAATAACGACGGAAACGAGTATGTAATCAGCGAGAGCGAGAATGAGAGCATTGTGGAGAAATTCATAAGTGCCTTCAAGAATGGATGGAATCAGGAGTTAAATTAAtatataaactcatttacttatgtaggaataaagagtatcatctttcaaacgcccagcggtagtacaattcaaagtagtaggtaccaatggt	198	256	385	251	659	27	22	13					0.060310658	0.13995712	0.049943775	0.060310658	66	86	66, 86 = 0.0603106576726468
aaaaaccccggattctagaactagtggatcccccgggaaaaaaATGAACATCAACGACCTCATCCGCGAGATAAAGAACAAAGACTATACCGTGAAGCTAAATGATATGCAAACTATTACATTGAAATCAGAATTAAATTAAtatataaactcatttacttatgtaggaataaagagtatcatctttcaaacgcccagcg	57	223	226	5	2935	11	0	58					0.041857692	0	0.050031476	0.041857692	19	75	19, 75 = 0.041857691780344
cgggaaaaaaATGAACATCAACGACCTCATCCGCGAGATAAAGAACAAAGACTATACCGTGAAGCTAAGCGGGACTGACAGCAACTCCATAACGCAGCTGAATGAATACGTTATTTCTGAATCAGAAAACGAATCTATCGTTGAAAAGTTTATTTCAGCTTTTAAAAACGGTTGGAACCAAGAATACGAAGATGAAGAAG	90	115	355	30	101	44	0	2					0.106589728	0	0.050133965	0.050133965	30	39	30, 39 = 0.0501339647874907
CGAGTATGTAATCAGCGAGAGCGAGAATGAGAGCATTGTGGAGAAATTCATAAGTGCCTTCAAGAATGGATGGAATCAGGAGTATGAGGACGAGGAGGAGTTAAATTAAtatataaactcatttacttatgtaggaataaagagtatcatctttcaaacgcccagcggtagtacaattcaaagtagtaggtaccaatggt	216	256	404	413	957	39	78	19					0.083018383	0.301571703	0.050264931	0.083018383	72	86	72, 86 = 0.0830183832925184
CGACGGAAACGAGTATGTAATCAGCGAGAGCGAGAATGAGAGCATTGTGGAGAAATTCATAAGTGCCTTCAAGAATGGATGGAATCAGGAGTATGAGGACCAAACTATTACATTGAAATCAGAATTAAATTAAtatataaactcatttacttatgtaggaataaagagtatcatctttcaaacgcccagcggtagtacaa	207	232	41	25	352	8	4	7					0.167802011	0.25548536	0.050347604	0.167802011	69	78	69, 78 = 0.167802010507454
CATAACGCAGCTGATAATACGCGTAAATAACGACGGAAACGAGTATGTAATCAGCGAGAGCGAGAATGAGAGCATTGTGGAGAAATTCATAAGTGCCTTCGAATTAAATTAAtatataaactcatttacttatgtaggaataaagagtatcatctttcaaacgcccagcggtagtacaattcaaagtagtaggtaccaat	177	253	171	84	3502	39	12	70					0.196136999	0.228111929	0.050606387	0.196136999	59	85	59, 85 = 0.196136999123845
TGACAGCAACTCCATAACGCAGCTGATAATACGCGTAAATAACGACGGAAACGAGTATGTAATCAGCGAGAGCGAGAATGAGAGCATTGTGGAGAAATTCAATTAAtatataaactcatttacttatgtaggaataaagagtatcatctttcaaacgcccagcggtagtacaattcaaagtagtaggtaccaatggtagt	165	259	33	628	947	0	718	19					0	1.825621903	0.050795712	0.050795712	55	87	55, 87 = 0.0507957119467764
AAACGAGTATGTAATCAGCGAGAGCGAGAATGAGAGCATTGTGGAGAAATTCATAAGTGCCTTCAAGAATGGATGGAATCAGGAGTATGAGGACGAGGAGTTGAAATCAGAATTAAATTAAtatataaactcatttacttatgtaggaataaagagtatcatctttcaaacgcccagcggtagtacaattcaaagtagta	213	244	125	186	348	5	1	7					0.034399412	0.008584858	0.050926312	0.034399412	71	82	71, 82 = 0.0343994121540281
aaaagtatcaacaaaaaattgttaatatacctctatactttaacgtcaaggagaaaaaaccccggattctagaactagtggatcccccgggaaaaaaATGGAAAACGAATCTATCGTTGAAAAGTTTATTTCAGCTTTTAAAAACGGTTGGAACCAAGAATACGAAGATGAAGAAGAATTTTACAATGATATGCAAACTA	3	139	24	149	99	2	6	2					0.071665442	0.064300007	0.051146772	0.064300007	1	47	1, 47 = 0.0643000068246003
AAGCGGGACTGACAGCAACTCCATAACGCAGCTGATAATACGCGTAAATAACGACGGAAACGAGTATGTAATCAGCGAGAGCGAGAATGAGAGCATTGTGACATTGAAATCAGAATTAAATTAAtatataaactcatttacttatgtaggaataaagagtatcatctttcaaacgcccagcggtagtacaattcaaagta	156	241	990	148	198	108	8	4					0.093816579	0.086312622	0.051146772	0.086312622	52	81	52, 81 = 0.0863126217735626
tcaaggagaaaaaaccccggattctagaactagtggatcccccgggaaaaaaATGAACATCAACGACCTCATCCGCGAGATAAAGAACAAAGACTATACCTCAATCACTCAATTGATCATCAGAGTTAATAATGATGGTAATGAATACGTTATTTCTGAATCAGAAAACGAATCTATCGTTGAAAAGTTTATTTCAGCTT	48	76	1909	51	99	189	30	2					0.085142599	0.939284413	0.051146772	0.085142599	16	26	16, 26 = 0.0851425994907192
AAGCGGGACTGACAGCAACTCCATAACGCAGCTGATAATACGCGTAAATAACGACGGAAACGAGTATGTAATCAGCGAGAGCGAGAATGAGAGCATTGTGAATTAAtatataaactcatttacttatgtaggaataaagagtatcatctttcaaacgcccagcggtagtacaattcaaagtagtaggtaccaatggtagt	156	259	626	887	1682	41	43	34					0.056324916	0.077408896	0.05117718	0.056324916	52	87	52, 87 = 0.0563249160668991
CGAGAGCGAGAATGAGAGCATTGTGGAGAAATTCATAAGTGCCTTCAAGAATGGATGGAATCAGGAGTATGAGGACGAGGAGGAGTTCTATAACGACATGTTGAAATCAGAATTAAATTAAtatataaactcatttacttatgtaggaataaagagtatcatctttcaaacgcccagcggtagtacaattcaaagtagta	231	244	631	779	146	43	33	3					0.058604387	0.067642947	0.052022573	0.058604387	77	82	77, 82 = 0.0586043867917278
aacaaaaaattgttaatatacctctatactttaacgtcaaggagaaaaaaccccggattctagaactagtggatcccccgggaaaaaaATGAACATCAACGATGGTAATGAATACGTTATTTCTGAATCAGAAAACGAATCTATCGTTGAAAAGTTTATTTCAGCTTTTAAAAACGGTTGGAACCAAGAATACGAAGATG	12	109	514	28	145	39	0	3					0.065251803	0	0.052381349	0.052381349	4	37	4, 37 = 0.0523813494158954
cccggattctagaactagtggatcccccgggaaaaaaATGAACATCAACGACCTCATCCGCGAGATAAAGAACAAAGACTATACCGTGAAGCTAAGCGGGACTATTACATTGAAATCAGAATTAAATTAAtatataaactcatttacttatgtaggaataaagagtatcatctttcaaacgcccagcggtagtacaattc	63	235	156	792	3669	11	320	76					0.060639989	0.645165052	0.052443215	0.060639989	21	79	21, 79 = 0.0606399893740881
ggattctagaactagtggatcccccgggaaaaaaATGAACATCAACGACCTCATCCGCGAGATAAAGAACAAAGACTATACCGTGAAGCTAAGCGGGACTATTACATTGAAATCAGAATTAAATTAAtatataaactcatttacttatgtaggaataaagagtatcatctttcaaacgcccagcggtagtacaattcaaa	66	238	156	792	3669	11	320	76					0.060639989	0.645165052	0.052443215	0.060639989	22	80	22, 80 = 0.0606399893740881
agaaaaaaccccggattctagaactagtggatcccccgggaaaaaaATGAACATCAACGACCTCATCCGCGAGATAAAGAACAAAGACTATACCGTGAAGTAAtatataaactcatttacttatgtaggaataaagagtatcatctttcaaacgcccagcggtagtacaattcaaagtagtaggtaccaatggtagtact	54	262	8432	15487	25212	266	428	524					0.027129517	0.04412884	0.052619585	0.04412884	18	88	18, 88 = 0.0441288396205248
ttaatatacctctatactttaacgtcaaggagaaaaaaccccggattctagaactagtggatcccccgggaaaaaaATGAACATCAACGACCTCATCCGCACATTGAAATCAGAATTAAATTAAtatataaactcatttacttatgtaggaataaagagtatcatctttcaaacgcccagcggtagtacaattcaaagta	24	241	410	3389	11873	16	249	249					0.033560402	0.117320476	0.053096062	0.053096062	8	81	8, 81 = 0.0530960616710437
AAGCGGGACTGACAGCAACTCCATAACGCAGCTGATAATACGCGTAAATAACGACGGAAACGAGTATGTAATCAGCGAGAGCGAGAATGAGAGCATTGTGATTACATTGAAATCAGAATTAAATTAAtatataaactcatttacttatgtaggaataaagagtatcatctttcaaacgcccagcggtagtacaattcaaa	156	238	1209	4730	5384	142	162	113					0.101007372	0.054688991	0.053136974	0.054688991	52	80	52, 80 = 0.054688991005363
ACGCGTAAATAACGACGGAAACGAGTATGTAATCAGCGAGAGCGAGAATGAGAGCATTGTGGAGAAATTCATAAGTGCCTTCAAGAATGGATGGAATCAGTTGAAATCAGAATTAAATTAAtatataaactcatttacttatgtaggaataaagagtatcatctttcaaacgcccagcggtagtacaattcaaagtagta	195	244	151	20	95	51	0	2					0.290458613	0	0.05330032	0.05330032	65	82	65, 82 = 0.0533003204582796
acgtcaaggagaaaaaaccccggattctagaactagtggatcccccgggaaaaaaATGAACATCAACGACCTCATCCGCGAGATAAAGAACAAAGACTATAACGAATCTATCGTTGAAAAGTTTATTTCAGCTTTTAAAAACGGTTGGAACCAAGAATACGAAGATGAAGAAGAATTTTACAATGATATGCAAACTATTA	45	142	1139	8	189	170	1	4					0.128356016	0.199597938	0.053582333	0.128356016	15	48	15, 48 = 0.128356015500105
GAACAAAGACTATACCGTGAAGCTAAGCGGGACTGACAGCAACTCCATAACGCAGCTGATAATACGCGTAAATAACGACGGAAACGAGTATGTAATCAGCTTAAATTAAtatataaactcatttacttatgtaggaataaagagtatcatctttcaaacgcccagcggtagtacaattcaaagtagtaggtaccaatggt	132	256	67	186	47	8	2	1					0.102684812	0.017169715	0.053867345	0.053867345	44	86	44, 86 = 0.0538673451440059
atatacctctatactttaacgtcaaggagaaaaaaccccggattctagaactagtggatcccccgggaaaaaaATGAACATCAACGACCTCATCCGCGAGACTCAATTGATCATCAGAGTTAATAATGATGGTAATGAATACGTTATTTCTGAATCAGAAAACGAATCTATCGTTGAAAAGTTTATTTCAGCTTTTAAAA	27	82	134	199	47	6	6	1					0.038506805	0.048144226	0.053867345	0.048144226	9	28	9, 28 = 0.0481442262154042
CGTGAAGCTAAGCGGGACTGACAGCAACTCCATAACGCAGCTGATAATACGCGTAAATAACGACGGAAACGAGTATGTAATCAGCGAGAGCGAGAATGAGGAAGAATTTTACAATGATATGCAAACTATTACATTGAAATCAGAATTAAATTAAtatataaactcatttacttatgtaggaataaagagtatcatctttc	147	211	10	6	47	0	3	1					0	0.798391751	0.053867345	0.053867345	49	71	49, 71 = 0.0538673451440059
GATAATACGCGTAAATAACGACGGAAACGAGTATGTAATCAGCGAGAGCGAGAATGAGAGCATTGTGGAGAAATTCATAAGTGCCTTCAAGAATGGATGGGAATTAAATTAAtatataaactcatttacttatgtaggaataaagagtatcatctttcaaacgcccagcggtagtacaattcaaagtagtaggtaccaat	189	253	848	126	280	64	34	6					0.064904551	0.430878088	0.054252112	0.064904551	63	85	63, 85 = 0.0649045512340154
tagtggatcccccgggaaaaaaATGAACATCAACGACCTCATCCGCGAGATAAAGAACAAAGACTATACCGTGAAGCTAAGCGGGACTGACAGCAACTCCGTTAATAATGATGGTAATGAATACGTTATTTCTGAATCAGAAAACGAATCTATCGTTGAAAAGTTTATTTCAGCTTTTAAAAACGGTTGGAACCAAGAAT	78	100	1047	42	139	142	1	3					0.11663602	0.038018655	0.054642415	0.054642415	26	34	26, 34 = 0.0546424148583082
AACGCAGCTGATAATACGCGTAAATAACGACGGAAACGAGTATGTAATCAGCGAGAGCGAGAATGAGAGCATTGTGGAGAAATTCATAAGTGCCTTCAAGTTAAATTAAtatataaactcatttacttatgtaggaataaagagtatcatctttcaaacgcccagcggtagtacaattcaaagtagtaggtaccaatggt	180	256	321	152	139	5	14	3					0.01339541	0.147072165	0.054642415	0.054642415	60	86	60, 86 = 0.0546424148583082
ttaatatacctctatactttaacgtcaaggagaaaaaaccccggattctagaactagtggatcccccgggaaaaaaATGAACATCAACGACCTCATCCGCATTACATTGAAATCAGAATTAAATTAAtatataaactcatttacttatgtaggaataaagagtatcatctttcaaacgcccagcggtagtacaattcaaa	24	238	6639	443	7481	153	35	162					0.019818911	0.12615671	0.054825019	0.054825019	8	80	8, 80 = 0.0548250188379176
ACGCGTAAATAACGACGGAAACGAGTATGTAATCAGCGAGAGCGAGAATGAGAGCATTGTGGAGAAATTCATAAGTGCCTTCAAGAATGGATGGAATCAGTAAtatataaactcatttacttatgtaggaataaagagtatcatctttcaaacgcccagcggtagtacaattcaaagtagtaggtaccaatggtagtact	195	262	1696	551	2627	225	32	57					0.114090031	0.092735158	0.054933619	0.092735158	65	88	65, 88 = 0.0927351580579837
actttaacgtcaaggagaaaaaaccccggattctagaactagtggatcccccgggaaaaaaATGAACATCAACGACCTCATCCGCGAGATAAAGAACAAAGTTAATAATGATGGTAATGAATACGTTATTTCTGAATCAGAAAACGAATCTATCGTTGAAAAGTTTATTTCAGCTTTTAAAAACGGTTGGAACCAAGAAT	39	100	133	46	92	1	0	2					0.006466055	0	0.055038374	0.006466055	13	34	13, 34 = 0.0064660549161707
actttaacgtcaaggagaaaaaaccccggattctagaactagtggatcccccgggaaaaaaATGAACATCAACGACCTCATCCGCGAGATAAAGAACAAATACGTTATTTCTGAATCAGAAAACGAATCTATCGTTGAAAAGTTTATTTCAGCTTTTAAAAACGGTTGGAACCAAGAATACGAAGATGAAGAAGAATTTT	39	121	23	28	92	3	0	2					0.112171996	0	0.055038374	0.055038374	13	41	13, 41 = 0.0550383743862669
AATCAGCGAGAGCGAGAATGAGAGCATTGTGGAGAAATTCATAAGTGCCTTCAAGAATGGATGGAATCAGGAGTATGAGGACGAGGAGGAGTTCTATAACATTACATTGAAATCAGAATTAAATTAAtatataaactcatttacttatgtaggaataaagagtatcatctttcaaacgcccagcggtagtacaattcaaa	225	238	388	165	229	18	6	5					0.039896225	0.058064855	0.055278717	0.055278717	75	80	75, 80 = 0.0552787166324952
tagaactagtggatcccccgggaaaaaaATGAACATCAACGACCTCATCCGCGAGATAAAGAACAAAGACTATACCGTGAAGCTAAGCGGGACTGACAGCGAATTAAATTAAtatataaactcatttacttatgtaggaataaagagtatcatctttcaaacgcccagcggtagtacaattcaaagtagtaggtaccaat	72	253	114	475	228	3	4	5					0.022631192	0.013446598	0.055521167	0.022631192	24	85	24, 85 = 0.0226311922065975
CAGCGAGAGCGAGAATGAGAGCATTGTGGAGAAATTCATAAGTGCCTTCAAGAATGGATGGAATCAGGAGTATGAGGACGAGGAGGAGTTCTATAACGACACTATTACATTGAAATCAGAATTAAATTAAtatataaactcatttacttatgtaggaataaagagtatcatctttcaaacgcccagcggtagtacaattc	228	235	2378	3133	864	100	90	19					0.036164226	0.045869938	0.055675393	0.045869938	76	79	76, 79 = 0.0458699378400835
aacaaaaaattgttaatatacctctatactttaacgtcaaggagaaaaaaccccggattctagaactagtggatcccccgggaaaaaaATGAACATCAACATTTCAGCTTTTAAAAACGGTTGGAACCAAGAATACGAAGATGAAGAAGAATTTTACAATGATATGCAAACTATTACATTGAAATCAGAATTAAATTAAt	12	166	1543	8	136	153	0	3					0.08527398	0	0.055847762	0.055847762	4	56	4, 56 = 0.0558477622448885
aacaaaaaattgttaatatacctctatactttaacgtcaaggagaaaaaaccccggattctagaactagtggatcccccgggaaaaaaATGAACATCAACGGTAATGAATACGTTATTTCTGAATCAGAAAACGAATCTATCGTTGAAAAGTTTATTTCAGCTTTTAAAAACGGTTGGAACCAAGAATACGAAGATGAAG	12	112	129	55	135	8	0	3					0.053332422	0	0.056261449	0.053332422	4	38	4, 38 = 0.0533324219442297
CGTAAATAACGACGGAAACGAGTATGTAATCAGCGAGAGCGAGAATGAGAGCATTGTGGAGAAATTCATAAGTGCCTTCAAGAATGGATGGAATCAGGAGCAAACTATTACATTGAAATCAGAATTAAATTAAtatataaactcatttacttatgtaggaataaagagtatcatctttcaaacgcccagcggtagtacaa	198	232	17	67	360	15	9	8					0.758810562	0.214493306	0.056261449	0.214493306	66	78	66, 78 = 0.214493306347734
CTATACCGTGAAGCTAAGCGGGACTGACAGCAACTCCATAACGCAGCTGATAATACGCGTAAATAACGACGGAAACGAGTATGTAATCAGCGAGAGCGAGTAAtatataaactcatttacttatgtaggaataaagagtatcatctttcaaacgcccagcggtagtacaattcaaagtagtaggtaccaatggtagtact	141	262	734	404	2726	93	24	61					0.108962716	0.094858426	0.056653587	0.094858426	47	88	47, 88 = 0.0948584259095589
CATCCGCGAGATAAAGAACAAAGACTATACCGTGAAGCTAAGCGGGACTGACAGCAACTCCATAACGCAGCTGATAATACGCGTAAATAACGACGGAAACTTAAATTAAtatataaactcatttacttatgtaggaataaagagtatcatctttcaaacgcccagcggtagtacaattcaaagtagtaggtaccaatggt	117	256	96	281	356	208	0	8					1.863301492	0	0.0568936	0.0568936	39	86	39, 86 = 0.0568936004891748
aATGAACATCAACGACCTCATCCGCGAGATAAAGAACAAAGACTATACCGTGAAGCTAAGCGGGACTGACAGCAACTCCATAACGCAGCTGATAATACGCTACGTTATTTCTGAATCAGAAAACGAATCTATCGTTGAAAAGTTTATTTCAGCTTTTAAAAACGGTTGGAACCAAGAATACGAAGATGAAGAAGAATTTT	99	121	37	145	133	5	16	3					0.11621423	0.1761968	0.057107486	0.11621423	33	41	33, 41 = 0.116214230250095
aaaaaccccggattctagaactagtggatcccccgggaaaaaaATGAACATCAACGACCTCATCCGCGAGATAAAGAACAAAGACTATACCGTGAAGCTAAATGAATACGTTATTTCTGAATCAGAAAACGAATCTATCGTTGAAAAGTTTATTTCAGCTTTTAAAAACGGTTGGAACCAAGAATACGAAGATGAAGAAG	57	115	100	31	309	102	0	7					0.87718501	0	0.057353905	0.057353905	19	39	19, 39 = 0.0573539047002523
aaaaaattgttaatatacctctatactttaacgtcaaggagaaaaaaccccggattctagaactagtggatcccccgggaaaaaaATGAACATCAACGACTAAtatataaactcatttacttatgtaggaataaagagtatcatctttcaaacgcccagcggtagtacaattcaaagtagtaggtaccaatggtagtact	15	262	2366	2289	11559	32	520	263					0.011631247	0.362746798	0.057604832	0.057604832	5	88	5, 88 = 0.0576048320205085
GCTAAGCGGGACTGACAGCAACTCCATAACGCAGCTGATAATACGCGTAAATAACGACGGAAACGAGTATGTAATCAGCGAGAGCGAGAATGAGAGCATTGAATTAAATTAAtatataaactcatttacttatgtaggaataaagagtatcatctttcaaacgcccagcggtagtacaattcaaagtagtaggtaccaat	153	253	17	180	1834	2	6	42					0.101174742	0.053226117	0.057979356	0.057979356	51	85	51, 85 = 0.057979356223701
TAACGACGGAAACGAGTATGTAATCAGCGAGAGCGAGAATGAGAGCATTGTGGAGAAATTCATAAGTGCCTTCAAGAATGGATGGAATCAGGAGTATGAGTAAtatataaactcatttacttatgtaggaataaagagtatcatctttcaaacgcccagcggtagtacaattcaaagtagtaggtaccaatggtagtact	204	262	616	1686	698	49	630	16					0.068407922	0.596662875	0.058034733	0.068407922	68	88	68, 88 = 0.0684079218972151
aaaaaattgttaatatacctctatactttaacgtcaaggagaaaaaaccccggattctagaactagtggatcccccgggaaaaaaATGAACATCAACGACGATTCTAATTCAATCACTCAATTGATCATCAGAGTTAATAATGATGGTAATGAATACGTTATTTCTGAATCAGAAAACGAATCTATCGTTGAAAAGTTTA	15	67	112	96	87	42	0	2					0.322494489	0	0.058201499	0.058201499	5	23	5, 23 = 0.0582014993509949
aggagaaaaaaccccggattctagaactagtggatcccccgggaaaaaaATGAACATCAACGACCTCATCCGCGAGATAAAGAACAAAGACTATACCGTGGATGGTAATGAATACGTTATTTCTGAATCAGAAAACGAATCTATCGTTGAAAAGTTTATTTCAGCTTTTAAAAACGGTTGGAACCAAGAATACGAAGATG	51	109	362	321	435	40	8	10					0.095026	0.039795227	0.058201499	0.058201499	17	37	17, 37 = 0.0582014993509949
AAATAACGACGGAAACGAGTATGTAATCAGCGAGAGCGAGAATGAGAGCATTGTGGAGAAATTCATAAGTGCCTTCAAGAATGGATGGAATCAGGAGTATGATATGCAAACTATTACATTGAAATCAGAATTAAATTAAtatataaactcatttacttatgtaggaataaagagtatcatctttcaaacgcccagcggta	201	226	27	210	130	3	87	3					0.095553923	0.661524594	0.058425351	0.095553923	67	76	67, 76 = 0.0955539226500782
ttaatatacctctatactttaacgtcaaggagaaaaaaccccggattctagaactagtggatcccccgggaaaaaaATGAACATCAACGACCTCATCCGCTTGATCATCAGAGTTAATAATGATGGTAATGAATACGTTATTTCTGAATCAGAAAACGAATCTATCGTTGAAAAGTTTATTTCAGCTTTTAAAAACGGTT	24	88	102	83	258	17	14	6					0.143330884	0.269336976	0.058878261	0.143330884	8	30	8, 30 = 0.143330883975117
ACGCGTAAATAACGACGGAAACGAGTATGTAATCAGCGAGAGCGAGAATGAGAGCATTGTGGAGAAATTCATAAGTGCCTTCAAGAATGGATGGAATCAGACTATTACATTGAAATCAGAATTAAATTAAtatataaactcatttacttatgtaggaataaagagtatcatctttcaaacgcccagcggtagtacaattc	195	235	39	617	172	1	40	4					0.022050905	0.10351919	0.058878261	0.058878261	65	79	65, 79 = 0.0588782609713553
TGTAATCAGCGAGAGCGAGAATGAGAGCATTGTGGAGAAATTCATAAGTGCCTTCAAGAATGGATGGAATCAGGAGTATGAGGACGAGGAGGAGTTCTATACTATTACATTGAAATCAGAATTAAATTAAtatataaactcatttacttatgtaggaataaagagtatcatctttcaaacgcccagcggtagtacaattc	222	235	1019	206	257	69	4	6					0.058232567	0.031005505	0.059107359	0.058232567	74	79	74, 79 = 0.0582325671891055
ccccgggaaaaaaATGAACATCAACGACCTCATCCGCGAGATAAAGAACAAAGACTATACCGTGAAGCTAAGCGGGACTGACAGCAACTCCATAACGCAGTAAtatataaactcatttacttatgtaggaataaagagtatcatctttcaaacgcccagcggtagtacaattcaaagtagtaggtaccaatggtagtact	87	262	656	246	899	82	19	21					0.107498163	0.123328807	0.059140233	0.107498163	29	88	29, 88 = 0.107498162981338
AATACGCGTAAATAACGACGGAAACGAGTATGTAATCAGCGAGAGCGAGAATGAGAGCATTGTGGAGAAATTCATAAGTGCCTTCAAGAATGGATGGAATTAAtatataaactcatttacttatgtaggaataaagagtatcatctttcaaacgcccagcggtagtacaattcaaagtagtaggtaccaatggtagtact	192	262	3445	2104	4545	1443	344	107					0.360220259	0.261071067	0.059603714	0.261071067	64	88	64, 88 = 0.261071066999502
GATAATACGCGTAAATAACGACGGAAACGAGTATGTAATCAGCGAGAGCGAGAATGAGAGCATTGTGGAGAAATTCATAAGTGCCTTCAAGAATGGATGGAATTAAtatataaactcatttacttatgtaggaataaagagtatcatctttcaaacgcccagcggtagtacaattcaaagtagtaggtaccaatggtagt	189	259	3443	2100	4540	1442	344	107					0.360179729	0.261568345	0.059669357	0.261568345	63	87	63, 87 = 0.261568345222358
aaaagtatcaacaaaaaattgttaatatacctctatactttaacgtcaaggagaaaaaaccccggattctagaactagtggatcccccgggaaaaaaATGTTGATCATCAGAGTTAATAATGATGGTAATGAATACGTTATTTCTGAATCAGAAAACGAATCTATCGTTGAAAAGTTTATTTCAGCTTTTAAAAACGGTT	3	88	161	64	127	596	8	3					3.183548081	0.199597938	0.059805478	0.199597938	1	30	1, 30 = 0.199597937851363
gaaaaaaATGAACATCAACGACCTCATCCGCGAGATAAAGAACAAAGACTATACCGTGAAGCTAAGCGGGACTGACAGCAACTCCATAACGCAGCTGATAACTATTACATTGAAATCAGAATTAAATTAAtatataaactcatttacttatgtaggaataaagagtatcatctttcaaacgcccagcggtagtacaattc	93	235	27	438	1772	0	15	42					0	0.054684367	0.060007979	0.054684367	31	79	31, 79 = 0.0546843665346201
tagaactagtggatcccccgggaaaaaaATGAACATCAACGACCTCATCCGCGAGATAAAGAACAAAGACTATACCGTGAAGCTAAGCGGGACTGACAGCTCAGAAAACGAATCTATCGTTGAAAAGTTTATTTCAGCTTTTAAAAACGGTTGGAACCAAGAATACGAAGATGAAGAAGAATTTTACAATGATATGCAAA	72	136	620	21	42	80	0	1					0.110965846	0	0.060280124	0.060280124	24	46	24, 46 = 0.0602801243278162
atatacctctatactttaacgtcaaggagaaaaaaccccggattctagaactagtggatcccccgggaaaaaaATGAACATCAACGACCTCATCCGCGAGTCTGGTACAGATTCTAATTCAATCACTCAATTGATCATCAGAGTTAATAATGATGGTAATGAATACGTTATTTCTGAATCAGAAAACGAATCTATCGTTG	27	58	687	142	168	123	11	4					0.153971168	0.123694497	0.060280124	0.123694497	9	20	9, 20 = 0.12369449669662
AAGCGGGACTGACAGCAACTCCATAACGCAGCTGATAATACGCGTAAATAACGACGGAAACGAGTATGTAATCAGCGAGAGCGAGAATGAGAGCATTGTGAAATCAGAATTAAATTAAtatataaactcatttacttatgtaggaataaagagtatcatctttcaaacgcccagcggtagtacaattcaaagtagtaggt	156	247	1132	958	336	156	128	8					0.118513876	0.213348944	0.060280124	0.118513876	52	83	52, 83 = 0.11851387579568
agaaaaaaccccggattctagaactagtggatcccccgggaaaaaaATGAACATCAACGACCTCATCCGCGAGATAAAGAACAAAGACTATACCGTGAAGACTATTACATTGAAATCAGAATTAAATTAAtatataaactcatttacttatgtaggaataaagagtatcatctttcaaacgcccagcggtagtacaattc	54	235	2125	872	20111	64	32	479					0.025900734	0.05859756	0.060301106	0.05859756	18	79	18, 79 = 0.0585975597361801
aactagtggatcccccgggaaaaaaATGAACATCAACGACCTCATCCGCGAGATAAAGAACAAAGACTATACCGTGAAGCTAAGCGGGACTGACAGCAACAATTAAtatataaactcatttacttatgtaggaataaagagtatcatctttcaaacgcccagcggtagtacaattcaaagtagtaggtaccaatggtagt	75	259	83	4858	671	11	65	16					0.113973956	0.02136495	0.060369961	0.060369961	25	87	25, 87 = 0.0603699605786773
GTATGTAATCAGCGAGAGCGAGAATGAGAGCATTGTGGAGAAATTCATAAGTGCCTTCAAGAATGGATGGAATCAGGAGTATGAGGACGAGGAGGAGTTCGATATGCAAACTATTACATTGAAATCAGAATTAAATTAAtatataaactcatttacttatgtaggaataaagagtatcatctttcaaacgcccagcggta	219	226	1647	69	207	68	6	5					0.035506376	0.138850739	0.061153749	0.061153749	73	76	73, 76 = 0.0611537493180744
atatacctctatactttaacgtcaaggagaaaaaaccccggattctagaactagtggatcccccgggaaaaaaATGAACATCAACGACCTCATCCGCGAGACAGATTCTAATTCAATCACTCAATTGATCATCAGAGTTAATAATGATGGTAATGAATACGTTATTTCTGAATCAGAAAACGAATCTATCGTTGAAAAGT	27	64	534	80	165	980	7	4					1.578250183	0.139718556	0.061376127	0.139718556	9	22	9, 22 = 0.139718556495954
CGAGTATGTAATCAGCGAGAGCGAGAATGAGAGCATTGTGGAGAAATTCATAAGTGCCTTCAAGAATGGATGGAATCAGGAGTATGAGGACGAGGAGGAGACTATTACATTGAAATCAGAATTAAATTAAtatataaactcatttacttatgtaggaataaagagtatcatctttcaaacgcccagcggtagtacaattc	216	235	83	643	330	0	293	8					0	0.727616744	0.061376127	0.061376127	72	79	72, 79 = 0.0613761265883219
cgggaaaaaaATGAACATCAACGACCTCATCCGCGAGATAAAGAACAAAGACTATACCGTGAAGCTAAGCGGGACTGACAGCAACTCCATAACGCAGCTGATGCAAACTATTACATTGAAATCAGAATTAAATTAAtatataaactcatttacttatgtaggaataaagagtatcatctttcaaacgcccagcggtagta	90	229	238	273	494	34	13	12					0.122855043	0.07603731	0.06150037	0.07603731	30	77	30, 77 = 0.0760373096576623
cccggattctagaactagtggatcccccgggaaaaaaATGAACATCAACGACCTCATCCGCGAGATAAAGAACAAAGACTATACCGTGAAGCTAAGCGGGGGTTGGAACCAAGAATACGAAGATGAAGAAGAATTTTACAATGATATGCAAACTATTACATTGAAATCAGAATTAAATTAAtatataaactcatttactt	63	184	241	91	2632	19	18	64					0.067799671	0.315847286	0.06156268	0.067799671	21	62	21, 62 = 0.0677996712579393
acgtcaaggagaaaaaaccccggattctagaactagtggatcccccgggaaaaaaATGAACATCAACGACCTCATCCGCGAGATAAAGAACAAAGACTATCAATTGATCATCAGAGTTAATAATGATGGTAATGAATACGTTATTTCTGAATCAGAAAACGAATCTATCGTTGAAAAGTTTATTTCAGCTTTTAAAAACG	45	85	325	134	4306	15	13	105					0.039691629	0.154911832	0.061736031	0.061736031	15	29	15, 29 = 0.0617360307212423
acgtcaaggagaaaaaaccccggattctagaactagtggatcccccgggaaaaaaATGAACATCAACGACCTCATCCGCGAGATAAAGAACAAAGACTATATCAGAGTTAATAATGATGGTAATGAATACGTTATTTCTGAATCAGAAAACGAATCTATCGTTGAAAAGTTTATTTCAGCTTTTAAAAACGGTTGGAACC	45	94	177	998	82	26	403	2					0.126325525	0.644793338	0.061750371	0.126325525	15	32	15, 32 = 0.126325524859425
actttaacgtcaaggagaaaaaaccccggattctagaactagtggatcccccgggaaaaaaATGAACATCAACGACCTCATCCGCGAGATAAAGAACAAAGTTGAAAAGTTTATTTCAGCTTTTAAAAACGGTTGGAACCAAGAATACGAAGATGAAGAAGAATTTTACAATGATATGCAAACTATTACATTGAAATCAG	39	154	694	207	491	51	4	12					0.063197767	0.03085572	0.061876136	0.061876136	13	52	13, 52 = 0.0618761357662308
CGTAAATAACGACGGAAACGAGTATGTAATCAGCGAGAGCGAGAATGAGAGCATTGTGGAGAAATTCATAAGTGCCTTCAAGAATGGATGGAATCAGGAGAATTAAtatataaactcatttacttatgtaggaataaagagtatcatctttcaaacgcccagcggtagtacaattcaaagtagtaggtaccaatggtagt	198	259	1167	2246	2240	158	767	55					0.116433314	0.545295168	0.062163878	0.116433314	66	87	66, 87 = 0.116433314488784
AAACGAGTATGTAATCAGCGAGAGCGAGAATGAGAGCATTGTGGAGAAATTCATAAGTGCCTTCAAGAATGGATGGAATCAGGAGTATGAGGACGAGGAGAATTAAtatataaactcatttacttatgtaggaataaagagtatcatctttcaaacgcccagcggtagtacaattcaaagtagtaggtaccaatggtagt	213	259	3545	1136	5228	1329	100	129					0.322403517	0.140561928	0.062470871	0.140561928	71	87	71, 87 = 0.14056192806434
aactagtggatcccccgggaaaaaaATGAACATCAACGACCTCATCCGCGAGATAAAGAACAAAGACTATACCGTGAAGCTAAGCGGGACTGACAGCAACTACGTTATTTCTGAATCAGAAAACGAATCTATCGTTGAAAAGTTTATTTCAGCTTTTAAAAACGGTTGGAACCAAGAATACGAAGATGAAGAAGAATTTT	75	121	196	130	81	3	9	2					0.01316304	0.11054655	0.062512722	0.062512722	25	41	25, 41 = 0.0625127215251427
aATGAACATCAACGACCTCATCCGCGAGATAAAGAACAAAGACTATACCGTGAAGCTAAGCGGGACTGACAGCAACTCCATAACGCAGCTGATAATACGCTAAtatataaactcatttacttatgtaggaataaagagtatcatctttcaaacgcccagcggtagtacaattcaaagtagtaggtaccaatggtagtact	99	262	277	391	363	44	23	9					0.136604164	0.093928441	0.062771039	0.093928441	33	88	33, 88 = 0.0939284413418181
ctctatactttaacgtcaaggagaaaaaaccccggattctagaactagtggatcccccgggaaaaaaATGAACATCAACGACCTCATCCGCGAGATAAAGAATAATGATGGTAATGAATACGTTATTTCTGAATCAGAAAACGAATCTATCGTTGAAAAGTTTATTTCAGCTTTTAAAAACGGTTGGAACCAAGAATACG	33	103	629	34	120	27	2	3					0.036915108	0.093928441	0.063294131	0.063294131	11	35	11, 35 = 0.063294130544207
acgtcaaggagaaaaaaccccggattctagaactagtggatcccccgggaaaaaaATGAACATCAACGACCTCATCCGCGAGATAAAGAACAAAGACTATGATTCTAATTCAATCACTCAATTGATCATCAGAGTTAATAATGATGGTAATGAATACGTTATTTCTGAATCAGAAAACGAATCTATCGTTGAAAAGTTTA	45	67	384	392	80	52	9	2					0.116456343	0.036660846	0.063294131	0.063294131	15	23	15, 23 = 0.063294130544207
AAATAACGACGGAAACGAGTATGTAATCAGCGAGAGCGAGAATGAGAGCATTGTGGAGAAATTCATAAGTGCCTTCAAGAATGGATGGAATCAGGAGTATAAATCAGAATTAAATTAAtatataaactcatttacttatgtaggaataaagagtatcatctttcaaacgcccagcggtagtacaattcaaagtagtaggt	201	247	379	37	40	27	4	1					0.061265444	0.172625244	0.063294131	0.063294131	67	83	67, 83 = 0.063294130544207
CAGCGAGAGCGAGAATGAGAGCATTGTGGAGAAATTCATAAGTGCCTTCAAGAATGGATGGAATCAGGAGTATGAGGACGAGGAGGAGTTCTATAACGACTAAtatataaactcatttacttatgtaggaataaagagtatcatctttcaaacgcccagcggtagtacaattcaaagtagtaggtaccaatggtagtact	228	262	336	410	957	29	25	24					0.074224922	0.097364848	0.063492545	0.074224922	76	88	76, 88 = 0.0742249220585429
atatacctctatactttaacgtcaaggagaaaaaaccccggattctagaactagtggatcccccgggaaaaaaATGAACATCAACGACCTCATCCGCGAGTTGATCATCAGAGTTAATAATGATGGTAATGAATACGTTATTTCTGAATCAGAAAACGAATCTATCGTTGAAAAGTTTATTTCAGCTTTTAAAAACGGTT	27	88	799	38	278	93	24	7					0.100098415	1.008494844	0.063749484	0.100098415	9	30	9, 30 = 0.100098414590883
ttaacgtcaaggagaaaaaaccccggattctagaactagtggatcccccgggaaaaaaATGAACATCAACGACCTCATCCGCGAGATAAAGAACAAAGACTCTGGTACAGATTCTAATTCAATCACTCAATTGATCATCAGAGTTAATAATGATGGTAATGAATACGTTATTTCTGAATCAGAAAACGAATCTATCGTTG	42	58	143	140	198	35	270	5					0.210485914	3.079511041	0.063933465	0.210485914	14	20	14, 20 = 0.210485913529893
CGAGAATGAGAGCATTGTGGAGAAATTCATAAGTGCCTTCAAGAATGGATGGAATCAGGAGTATGAGGACGAGGAGGAGTTCTATAACGACATGCAGACCGAATTAAATTAAtatataaactcatttacttatgtaggaataaagagtatcatctttcaaacgcccagcggtagtacaattcaaagtagtaggtaccaat	237	253	2946	372	435	461	20	11					0.134573396	0.085848575	0.064021649	0.085848575	79	85	79, 85 = 0.0858485754199413
acgtcaaggagaaaaaaccccggattctagaactagtggatcccccgggaaaaaaATGAACATCAACGACCTCATCCGCGAGATAAAGAACAAAGACTATACAGATTCTAATTCAATCACTCAATTGATCATCAGAGTTAATAATGATGGTAATGAATACGTTATTTCTGAATCAGAAAACGAATCTATCGTTGAAAAGT	45	64	463	106	158	32	3	4					0.059437429	0.045191986	0.064095322	0.059437429	15	22	15, 22 = 0.059437429207824
TACCGTGAAGCTAAGCGGGACTGACAGCAACTCCATAACGCAGCTGATAATACGCGTAAATAACGACGGAAACGAGTATGTAATCAGCGAGAGCGAGAATTAAtatataaactcatttacttatgtaggaataaagagtatcatctttcaaacgcccagcggtagtacaattcaaagtagtaggtaccaatggtagtact	144	262	3717	1742	1422	1	71	36					0.000231365	0.065081302	0.064095322	0.064095322	48	88	48, 88 = 0.064095322070083
CTATACCGTGAAGCTAAGCGGGACTGACAGCAACTCCATAACGCAGCTGATAATACGCGTAAATAACGACGGAAACGAGTATGTAATCAGCGAGAGCGAGAATTAAtatataaactcatttacttatgtaggaataaagagtatcatctttcaaacgcccagcggtagtacaattcaaagtagtaggtaccaatggtagt	141	259	3716	1742	1422	1	71	36					0.000231428	0.065081302	0.064095322	0.064095322	47	87	47, 87 = 0.064095322070083
CGGAAACGAGTATGTAATCAGCGAGAGCGAGAATGAGAGCATTGTGGAGAAATTCATAAGTGCCTTCAAGAATGGATGGAATCAGGAGTATGAGGACGAGCAAACTATTACATTGAAATCAGAATTAAATTAAtatataaactcatttacttatgtaggaataaagagtatcatctttcaaacgcccagcggtagtacaa	210	232	1390	294	158	74	84	4					0.04578339	0.456223858	0.064095322	0.064095322	70	78	70, 78 = 0.064095322070083
ttaacgtcaaggagaaaaaaccccggattctagaactagtggatcccccgggaaaaaaATGAACATCAACGACCTCATCCGCGAGATAAAGAACAAAGACAATTAAtatataaactcatttacttatgtaggaataaagagtatcatctttcaaacgcccagcggtagtacaattcaaagtagtaggtaccaatggtagt	42	259	1218	5755	10686	21	344	271					0.014827333	0.095446312	0.064206286	0.064206286	14	87	14, 87 = 0.0642062862716829
CGAGAATGAGAGCATTGTGGAGAAATTCATAAGTGCCTTCAAGAATGGATGGAATCAGGAGTATGAGGACGAGGAGGAGTTCTATAACGACATGCAGACCTCAGAATTAAATTAAtatataaactcatttacttatgtaggaataaagagtatcatctttcaaacgcccagcggtagtacaattcaaagtagtaggtacc	237	250	1083	172	118	113	1	3					0.089730692	0.009283625	0.064366912	0.064366912	79	84	79, 84 = 0.0643669124178376
cccggattctagaactagtggatcccccgggaaaaaaATGAACATCAACGACCTCATCCGCGAGATAAAGAACAAAGACTATACCGTGAAGCTAAGCGGGATTACATTGAAATCAGAATTAAATTAAtatataaactcatttacttatgtaggaataaagagtatcatctttcaaacgcccagcggtagtacaattcaaa	63	238	14203	1961	2225	549	98	57					0.033241705	0.079798462	0.064858705	0.064858705	21	80	21, 80 = 0.0648587045576593
AAGCGGGACTGACAGCAACTCCATAACGCAGCTGATAATACGCGTAAATAACGACGGAAACGAGTATGTAATCAGCGAGAGCGAGAATGAGAGCATTGTGTTTTACAATGATATGCAAACTATTACATTGAAATCAGAATTAAATTAAtatataaactcatttacttatgtaggaataaagagtatcatctttcaaacgc	156	217	1065	21	584	54	1	15					0.043604889	0.07603731	0.065028216	0.065028216	52	73	52, 73 = 0.0650282163125414
CAGCGAGAGCGAGAATGAGAGCATTGTGGAGAAATTCATAAGTGCCTTCAAGAATGGATGGAATCAGGAGTATGAGGACGAGGAGGAGTTCTATAACGACACATTGAAATCAGAATTAAATTAAtatataaactcatttacttatgtaggaataaagagtatcatctttcaaacgcccagcggtagtacaattcaaagta	228	241	1057	537	272	93	35	7					0.075665689	0.104073413	0.065155723	0.075665689	76	81	76, 81 = 0.0756656889859181
GAACATCAACGACCTCATCCGCGAGATAAAGAACAAAGACTATACCGTGAAGCTAAGCGGGACTGACAGCAACTCCATAACGCAGCTGATAATACGCGTAACATTGAAATCAGAATTAAATTAAtatataaactcatttacttatgtaggaataaagagtatcatctttcaaacgcccagcggtagtacaattcaaagta	102	241	123	85	6270	6	14	162					0.041950503	0.262999636	0.06541403	0.06541403	34	81	34, 81 = 0.0654140296533431
cgggaaaaaaATGAACATCAACGACCTCATCCGCGAGATAAAGAACAAAGACTATACCGTGAAGCTAAGCGGGACTGACAGCAACTCCATAACGCAGCTGTAAtatataaactcatttacttatgtaggaataaagagtatcatctttcaaacgcccagcggtagtacaattcaaagtagtaggtaccaatggtagtact	90	262	2061	725	386	228	18	10					0.095136657	0.03964428	0.065589773	0.065589773	30	88	30, 88 = 0.0655897725846704
CGTGAAGCTAAGCGGGACTGACAGCAACTCCATAACGCAGCTGATAATACGCGTAAATAACGACGGAAACGAGTATGTAATCAGCGAGAGCGAGAATGAGAATTAAtatataaactcatttacttatgtaggaataaagagtatcatctttcaaacgcccagcggtagtacaattcaaagtagtaggtaccaatggtagt	147	259	737	1879	1233	124	65	32					0.144692236	0.055237322	0.065706802	0.065706802	49	87	49, 87 = 0.0657068021870113
TAACGACGGAAACGAGTATGTAATCAGCGAGAGCGAGAATGAGAGCATTGTGGAGAAATTCATAAGTGCCTTCAAGAATGGATGGAATCAGGAGTATGAGCAAACTATTACATTGAAATCAGAATTAAATTAAtatataaactcatttacttatgtaggaataaagagtatcatctttcaaacgcccagcggtagtacaa	204	232	35	64	77	0	2	2					0	0.049899484	0.065760136	0.049899484	68	78	68, 78 = 0.0498994844628409
aggagaaaaaaccccggattctagaactagtggatcccccgggaaaaaaATGAACATCAACGACCTCATCCGCGAGATAAAGAACAAAGACTATACCGTGGATTCTAATTCAATCACTCAATTGATCATCAGAGTTAATAATGATGGTAATGAATACGTTATTTCTGAATCAGAAAACGAATCTATCGTTGAAAAGTTTA	51	67	175	93	115	16	0	3					0.078627228	0	0.066046049	0.066046049	17	23	17, 23 = 0.0660460492635203
tacctctatactttaacgtcaaggagaaaaaaccccggattctagaactagtggatcccccgggaaaaaaATGAACATCAACGACCTCATCCGCGAGATAGATTCTAATTCAATCACTCAATTGATCATCAGAGTTAATAATGATGGTAATGAATACGTTATTTCTGAATCAGAAAACGAATCTATCGTTGAAAAGTTTA	30	67	93	143	381	18	394	10					0.166448768	4.399529371	0.066450531	0.166448768	10	23	10, 23 = 0.166448768487233
GAACATCAACGACCTCATCCGCGAGATAAAGAACAAAGACTATACCGTGAAGCTAAGCGGGACTGACAGCAACTCCATAACGCAGCTGATAATACGCGTATAAtatataaactcatttacttatgtaggaataaagagtatcatctttcaaacgcccagcggtagtacaattcaaagtagtaggtaccaatggtagtact	102	262	473	398	190	29	14	5					0.052726372	0.056168264	0.066625401	0.056168264	34	88	34, 88 = 0.0561682639179716
CGTGAAGCTAAGCGGGACTGACAGCAACTCCATAACGCAGCTGATAATACGCGTAAATAACGACGGAAACGAGTATGTAATCAGCGAGAGCGAGAATGAGTCAGAATTAAATTAAtatataaactcatttacttatgtaggaataaagagtatcatctttcaaacgcccagcggtagtacaattcaaagtagtaggtacc	147	250	1155	125	152	915	8	4					0.681287059	0.102194144	0.066625401	0.102194144	49	84	49, 84 = 0.102194144179898
tatactttaacgtcaaggagaaaaaaccccggattctagaactagtggatcccccgggaaaaaaATGAACATCAACGACCTCATCCGCGAGATAAAGAACGTTAATAATGATGGTAATGAATACGTTATTTCTGAATCAGAAAACGAATCTATCGTTGAAAAGTTTATTTCAGCTTTTAAAAACGGTTGGAACCAAGAAT	36	100	114	16	38	30	5	1					0.226311922	0.498994845	0.066625401	0.226311922	12	34	12, 34 = 0.226311922065975
aaccccggattctagaactagtggatcccccgggaaaaaaATGAACATCAACGACCTCATCCGCGAGATAAAGAACAAAGACTATACCGTGAAGCTAAGCAATTAAtatataaactcatttacttatgtaggaataaagagtatcatctttcaaacgcccagcggtagtacaattcaaagtagtaggtaccaatggtagt	60	259	14855	6851	15437	202	5181	408					0.011694179	1.2075515	0.06691457	0.06691457	20	87	20, 87 = 0.0669145695719024
GCAGCTGATAATACGCGTAAATAACGACGGAAACGAGTATGTAATCAGCGAGAGCGAGAATGAGAGCATTGTGGAGAAATTCATAAGTGCCTTCAAGAATTAAtatataaactcatttacttatgtaggaataaagagtatcatctttcaaacgcccagcggtagtacaattcaaagtagtaggtaccaatggtagtact	183	262	523	1537	2496	124	87	66					0.203897089	0.090383972	0.066945715	0.090383972	61	88	61, 88 = 0.0903839718572212
AACGCAGCTGATAATACGCGTAAATAACGACGGAAACGAGTATGTAATCAGCGAGAGCGAGAATGAGAGCATTGTGGAGAAATTCATAAGTGCCTTCAAGAATTAAtatataaactcatttacttatgtaggaataaagagtatcatctttcaaacgcccagcggtagtacaattcaaagtagtaggtaccaatggtagt	180	259	523	1536	2496	124	87	66					0.203897089	0.090442816	0.066945715	0.090442816	60	87	60, 87 = 0.0904428155888991
atatacctctatactttaacgtcaaggagaaaaaaccccggattctagaactagtggatcccccgggaaaaaaATGAACATCAACGACCTCATCCGCGAGGATTCTAATTCAATCACTCAATTGATCATCAGAGTTAATAATGATGGTAATGAATACGTTATTTCTGAATCAGAAAACGAATCTATCGTTGAAAAGTTTA	27	67	747	11	642	170	18	17					0.195712854	2.612918459	0.067040512	0.195712854	9	23	9, 23 = 0.195712853620642
tacctctatactttaacgtcaaggagaaaaaaccccggattctagaactagtggatcccccgggaaaaaaATGAACATCAACGACCTCATCCGCGAGATATTAAATTAAtatataaactcatttacttatgtaggaataaagagtatcatctttcaaacgcccagcggtagtacaattcaaagtagtaggtaccaatggt	30	256	5186	1860	4186	129	288	111					0.021391844	0.247243897	0.06713472	0.06713472	10	86	10, 86 = 0.0671347204052267
TAACGACGGAAACGAGTATGTAATCAGCGAGAGCGAGAATGAGAGCATTGTGGAGAAATTCATAAGTGCCTTCAAGAATGGATGGAATCAGGAGTATGAGGAATTAAATTAAtatataaactcatttacttatgtaggaataaagagtatcatctttcaaacgcccagcggtagtacaattcaaagtagtaggtaccaat	204	253	1193	6989	113	149	4025	3					0.107408056	0.919595593	0.067215006	0.107408056	68	85	68, 85 = 0.107408055552183
GCTGATAATACGCGTAAATAACGACGGAAACGAGTATGTAATCAGCGAGAGCGAGAATGAGAGCATTGTGGAGAAATTCATAAGTGCCTTCAAGAATGGAAATTAAtatataaactcatttacttatgtaggaataaagagtatcatctttcaaacgcccagcggtagtacaattcaaagtagtaggtaccaatggtagt	186	259	1093	2344	1428	169	72	38					0.132971195	0.049047957	0.067371904	0.067371904	62	87	62, 87 = 0.0673719036605004
CGACGGAAACGAGTATGTAATCAGCGAGAGCGAGAATGAGAGCATTGTGGAGAAATTCATAAGTGCCTTCAAGAATGGATGGAATCAGGAGTATGAGGACAATTAAtatataaactcatttacttatgtaggaataaagagtatcatctttcaaacgcccagcggtagtacaattcaaagtagtaggtaccaatggtagt	207	259	564	1513	1088	55	278	29					0.083863815	0.293394457	0.067482713	0.083863815	69	87	69, 87 = 0.083863815091824
AATCAGCGAGAGCGAGAATGAGAGCATTGTGGAGAAATTCATAAGTGCCTTCAAGAATGGATGGAATCAGGAGTATGAGGACGAGGAGGAGTTCTATAACATGCAAACTATTACATTGAAATCAGAATTAAATTAAtatataaactcatttacttatgtaggaataaagagtatcatctttcaaacgcccagcggtagta	225	229	2487	717	299	304	48	8					0.105120841	0.10689764	0.067739538	0.105120841	75	77	75, 77 = 0.105120841323126
CGAGTATGTAATCAGCGAGAGCGAGAATGAGAGCATTGTGGAGAAATTCATAAGTGCCTTCAAGAATGGATGGAATCAGGAGTATGAGGACGAGGAGGAGGAATTAAATTAAtatataaactcatttacttatgtaggaataaagagtatcatctttcaaacgcccagcggtagtacaattcaaagtagtaggtaccaat	216	253	563	201	411	49	0	11					0.074847744	0	0.06776014	0.06776014	72	85	72, 85 = 0.0677601397553554
ttctagaactagtggatcccccgggaaaaaaATGAACATCAACGACCTCATCCGCGAGATAAAGAACAAAGACTATACCGTGAAGCTAAGCGGGACTGACAAATCAGAATTAAATTAAtatataaactcatttacttatgtaggaataaagagtatcatctttcaaacgcccagcggtagtacaattcaaagtagtaggt	69	247	8525	1982	1491	2	83	40					0.000201756	0.06686833	0.067921267	0.06686833	23	83	23, 83 = 0.06686833033971
aacaaaaaattgttaatatacctctatactttaacgtcaaggagaaaaaaccccggattctagaactagtggatcccccgggaaaaaaATGAACATCAACAAATTGTCTGGTACAGATTCTAATTCAATCACTCAATTGATCATCAGAGTTAATAATGATGGTAATGAATACGTTATTTCTGAATCAGAAAACGAATCTA	12	52	55	166	446	23	50	12					0.359630218	0.480958886	0.068119244	0.359630218	4	18	4, 18 = 0.359630217973931
agaaaaaaccccggattctagaactagtggatcccccgggaaaaaaATGAACATCAACGACCTCATCCGCGAGATAAAGAACAAAGACTATACCGTGAAGAATTAAtatataaactcatttacttatgtaggaataaagagtatcatctttcaaacgcccagcggtagtacaattcaaagtagtaggtaccaatggtagt	54	259	7363	1983	8396	184	382	226					0.021490873	0.307600251	0.068148992	0.068148992	18	87	18, 87 = 0.0681489923915711
GCTGATAATACGCGTAAATAACGACGGAAACGAGTATGTAATCAGCGAGAGCGAGAATGAGAGCATTGTGGAGAAATTCATAAGTGCCTTCAAGAATGGATAAtatataaactcatttacttatgtaggaataaagagtatcatctttcaaacgcccagcggtagtacaattcaaagtagtaggtaccaatggtagtact	186	262	1329	1801	668	100	157	18					0.064709203	0.139197673	0.068221219	0.068221219	62	88	62, 88 = 0.0682212185506423
CGACGGAAACGAGTATGTAATCAGCGAGAGCGAGAATGAGAGCATTGTGGAGAAATTCATAAGTGCCTTCAAGAATGGATGGAATCAGGAGTATGAGGACACTATTACATTGAAATCAGAATTAAATTAAtatataaactcatttacttatgtaggaataaagagtatcatctttcaaacgcccagcggtagtacaattc	207	235	68	563	74	17	20	2					0.214996326	0.056724103	0.068426087	0.068426087	69	79	69, 79 = 0.0684260870748184
gaaaaaaATGAACATCAACGACCTCATCCGCGAGATAAAGAACAAAGACTATACCGTGAAGCTAAGCGGGACTGACAGCAACTCCATAACGCAGCTGATAAGAGTTAATAATGATGGTAATGAATACGTTATTTCTGAATCAGAAAACGAATCTATCGTTGAAAAGTTTATTTCAGCTTTTAAAAACGGTTGGAACCAAG	93	97	330	68	37	58	6	1					0.151148932	0.140892662	0.068426087	0.140892662	31	33	31, 33 = 0.140892662012727
aggagaaaaaaccccggattctagaactagtggatcccccgggaaaaaaATGAACATCAACGACCTCATCCGCGAGATAAAGAACAAAGACTATACCGTGTCTGGTACAGATTCTAATTCAATCACTCAATTGATCATCAGAGTTAATAATGATGGTAATGAATACGTTATTTCTGAATCAGAAAACGAATCTATCGTTG	51	58	369	39	148	38	4	4					0.088562172	0.163772667	0.068426087	0.088562172	17	20	17, 20 = 0.0885621722122676
tggatcccccgggaaaaaaATGAACATCAACGACCTCATCCGCGAGATAAAGAACAAAGACTATACCGTGAAGCTAAGCGGGACTGACAGCAACTCCATAGATGGTAATGAATACGTTATTTCTGAATCAGAAAACGAATCTATCGTTGAAAAGTTTATTTCAGCTTTTAAAAACGGTTGGAACCAAGAATACGAAGATG	81	109	38	5	37	12	3	1					0.271574306	0.958070102	0.068426087	0.271574306	27	37	27, 37 = 0.27157430647917
AAGCGGGACTGACAGCAACTCCATAACGCAGCTGATAATACGCGTAAATAACGACGGAAACGAGTATGTAATCAGCGAGAGCGAGAATGAGAGCATTGTGACTATTACATTGAAATCAGAATTAAATTAAtatataaactcatttacttatgtaggaataaagagtatcatctttcaaacgcccagcggtagtacaattc	156	235	121	168	591	13	6	16					0.092395115	0.057027982	0.068541867	0.068541867	52	79	52, 79 = 0.068541867255994
aactagtggatcccccgggaaaaaaATGAACATCAACGACCTCATCCGCGAGATAAAGAACAAAGACTATACCGTGAAGCTAAGCGGGACTGACAGCAACTTTTACAATGATATGCAAACTATTACATTGAAATCAGAATTAAATTAAtatataaactcatttacttatgtaggaataaagagtatcatctttcaaacgc	75	217	246	73	183	14	6	5					0.048942253	0.13124248	0.069173913	0.069173913	25	73	25, 73 = 0.0691739131630677
GTATGTAATCAGCGAGAGCGAGAATGAGAGCATTGTGGAGAAATTCATAAGTGCCTTCAAGAATGGATGGAATCAGGAGTATGAGGACGAGGAGGAGTTCTTAAATTAAtatataaactcatttacttatgtaggaataaagagtatcatctttcaaacgcccagcggtagtacaattcaaagtagtaggtaccaatggt	219	256	86	560	548	0	39	15					0	0.111204565	0.069300143	0.069300143	73	86	73, 86 = 0.0693001429316135
GCAGCTGATAATACGCGTAAATAACGACGGAAACGAGTATGTAATCAGCGAGAGCGAGAATGAGAGCATTGTGGAGAAATTCATAAGTGCCTTCAAGAATTTAAATTAAtatataaactcatttacttatgtaggaataaagagtatcatctttcaaacgcccagcggtagtacaattcaaagtagtaggtaccaatggt	183	256	194	108	73	0	9	2					0	0.133065292	0.069363431	0.069363431	61	86	61, 86 = 0.0693634307333775
GTATGTAATCAGCGAGAGCGAGAATGAGAGCATTGTGGAGAAATTCATAAGTGCCTTCAAGAATGGATGGAATCAGGAGTATGAGGACGAGGAGGAGTTCACTATTACATTGAAATCAGAATTAAATTAAtatataaactcatttacttatgtaggaataaagagtatcatctttcaaacgcccagcggtagtacaattc	219	235	459	352	363	14	32	10					0.026230489	0.145162137	0.069745598	0.069745598	73	79	73, 79 = 0.0697455983958204
CGAGTATGTAATCAGCGAGAGCGAGAATGAGAGCATTGTGGAGAAATTCATAAGTGCCTTCAAGAATGGATGGAATCAGGAGTATGAGGACGAGGAGGAGTTGAAATCAGAATTAAATTAAtatataaactcatttacttatgtaggaataaagagtatcatctttcaaacgcccagcggtagtacaattcaaagtagta	216	244	122	72	72	11	0	2					0.077539659	0	0.070326812	0.070326812	72	82	72, 82 = 0.0703268117157855
aATGAACATCAACGACCTCATCCGCGAGATAAAGAACAAAGACTATACCGTGAAGCTAAGCGGGACTGACAGCAACTCCATAACGCAGCTGATAATACGCGGTAATGAATACGTTATTTCTGAATCAGAAAACGAATCTATCGTTGAAAAGTTTATTTCAGCTTTTAAAAACGGTTGGAACCAAGAATACGAAGATGAAG	99	112	71	64	72	4	5	2					0.048449876	0.124748711	0.070326812	0.070326812	33	38	33, 38 = 0.0703268117157855
CGAGTATGTAATCAGCGAGAGCGAGAATGAGAGCATTGTGGAGAAATTCATAAGTGCCTTCAAGAATGGATGGAATCAGGAGTATGAGGACGAGGAGGAGGATATGCAAACTATTACATTGAAATCAGAATTAAATTAAtatataaactcatttacttatgtaggaataaagagtatcatctttcaaacgcccagcggta	216	226	159	24	36	14	6	1					0.075721976	0.399195876	0.070326812	0.075721976	72	76	72, 76 = 0.0757219764396846
atcaacaaaaaattgttaatatacctctatactttaacgtcaaggagaaaaaaccccggattctagaactagtggatcccccgggaaaaaaATGAACATCAATTCAATCACTCAATTGATCATCAGAGTTAATAATGATGGTAATGAATACGTTATTTCTGAATCAGAAAACGAATCTATCGTTGAAAAGTTTATTTCAG	9	73	14	566	143	0	19	4					0	0.053602273	0.070818608	0.053602273	3	25	3, 25 = 0.053602273062557
agtatcaacaaaaaattgttaatatacctctatactttaacgtcaaggagaaaaaaccccggattctagaactagtggatcccccgggaaaaaaATGAACATCATCAGAGTTAATAATGATGGTAATGAATACGTTATTTCTGAATCAGAAAACGAATCTATCGTTGAAAAGTTTATTTCAGCTTTTAAAAACGGTTGGA	6	91	204	135	178	17	0	5					0.071665442	0	0.071117001	0.071117001	2	31	2, 31 = 0.0711170006114685
atcaacaaaaaattgttaatatacctctatactttaacgtcaaggagaaaaaaccccggattctagaactagtggatcccccgggaaaaaaATGAACATCATCAGAGTTAATAATGATGGTAATGAATACGTTATTTCTGAATCAGAAAACGAATCTATCGTTGAAAAGTTTATTTCAGCTTTTAAAAACGGTTGGAACC	9	94	204	135	178	17	0	5					0.071665442	0	0.071117001	0.071117001	3	32	3, 32 = 0.0711170006114685
ACGCGTAAATAACGACGGAAACGAGTATGTAATCAGCGAGAGCGAGAATGAGAGCATTGTGGAGAAATTCATAAGTGCCTTCAAGAATGGATGGAATCAGAATGATATGCAAACTATTACATTGAAATCAGAATTAAATTAAtatataaactcatttacttatgtaggaataaagagtatcatctttcaaacgcccagcg	195	223	276	59	425	16	17	12					0.049854221	0.460090162	0.071485136	0.071485136	65	75	65, 75 = 0.0714851356734573
CGGGACTGACAGCAACTCCATAACGCAGCTGATAATACGCGTAAATAACGACGGAAACGAGTATGTAATCAGCGAGAGCGAGAATGAGAGCATTGTGGAGCAAACTATTACATTGAAATCAGAATTAAATTAAtatataaactcatttacttatgtaggaataaagagtatcatctttcaaacgcccagcggtagtacaa	159	232	6	111	423	0	2	12					0	0.028770874	0.071823127	0.028770874	53	78	53, 78 = 0.0287708739245209
ttctagaactagtggatcccccgggaaaaaaATGAACATCAACGACCTCATCCGCGAGATAAAGAACAAAGACTATACCGTGAAGCTAAGCGGGACTGACATCAGAGTTAATAATGATGGTAATGAATACGTTATTTCTGAATCAGAAAACGAATCTATCGTTGAAAAGTTTATTTCAGCTTTTAAAAACGGTTGGAACC	69	94	133	43	458	3	0	13					0.019398165	0	0.071862332	0.019398165	23	32	23, 32 = 0.0193981647485121
atcccccgggaaaaaaATGAACATCAACGACCTCATCCGCGAGATAAAGAACAAAGACTATACCGTGAAGCTAAGCGGGACTGACAGCAACTCCATAACGGGTAATGAATACGTTATTTCTGAATCAGAAAACGAATCTATCGTTGAAAAGTTTATTTCAGCTTTTAAAAACGGTTGGAACCAAGAATACGAAGATGAAG	84	112	56	14	422	6	0	12					0.092141283	0	0.071993324	0.071993324	28	38	28, 38 = 0.071993323841752
GCTAAGCGGGACTGACAGCAACTCCATAACGCAGCTGATAATACGCGTAAATAACGACGGAAACGAGTATGTAATCAGCGAGAGCGAGAATGAGAGCATTTAAtatataaactcatttacttatgtaggaataaagagtatcatctttcaaacgcccagcggtagtacaattcaaagtagtaggtaccaatggtagtact	153	262	122	689	1090	27	82	31					0.190324616	0.190038095	0.072004332	0.190038095	51	88	51, 88 = 0.190038094674157
atcccccgggaaaaaaATGAACATCAACGACCTCATCCGCGAGATAAAGAACAAAGACTATACCGTGAAGCTAAGCGGGACTGACAGCAACTCCATAACGGATGGTAATGAATACGTTATTTCTGAATCAGAAAACGAATCTATCGTTGAAAAGTTTATTTCAGCTTTTAAAAACGGTTGGAACCAAGAATACGAAGATG	84	109	46	83	104	5	2	3					0.093476663	0.038476711	0.073031689	0.073031689	28	37	28, 37 = 0.0730316890894696
GCTGATAATACGCGTAAATAACGACGGAAACGAGTATGTAATCAGCGAGAGCGAGAATGAGAGCATTGTGGAGAAATTCATAAGTGCCTTCAAGAATGGACAAACTATTACATTGAAATCAGAATTAAATTAAtatataaactcatttacttatgtaggaataaagagtatcatctttcaaacgcccagcggtagtacaa	186	232	111	170	415	2	21	12					0.015495231	0.197249727	0.073207669	0.073207669	62	78	62, 78 = 0.0732076690631792
CAGCGAGAGCGAGAATGAGAGCATTGTGGAGAAATTCATAAGTGCCTTCAAGAATGGATGGAATCAGGAGTATGAGGACGAGGAGGAGTTCTATAACGACATTACATTGAAATCAGAATTAAATTAAtatataaactcatttacttatgtaggaataaagagtatcatctttcaaacgcccagcggtagtacaattcaaa	228	238	189	405	345	10	5	10					0.045501868	0.019713377	0.073384499	0.045501868	76	80	76, 80 = 0.0455018679286087
CGGAAACGAGTATGTAATCAGCGAGAGCGAGAATGAGAGCATTGTGGAGAAATTCATAAGTGCCTTCAAGAATGGATGGAATCAGGAGTATGAGGACGAGAATTAAtatataaactcatttacttatgtaggaataaagagtatcatctttcaaacgcccagcggtagtacaattcaaagtagtaggtaccaatggtagt	210	259	3791	1099	1790	2297	54	52					0.521072604	0.07845888	0.073548487	0.07845888	70	87	70, 87 = 0.0784588800289254
CCGCGAGATAAAGAACAAAGACTATACCGTGAAGCTAAGCGGGACTGACAGCAACTCCATAACGCAGCTGATAATACGCGTAAATAACGACGGAAACGAGTAAtatataaactcatttacttatgtaggaataaagagtatcatctttcaaacgcccagcggtagtacaattcaaagtagtaggtaccaatggtagtact	120	262	916	2143	584	48	66	17					0.045064732	0.049177653	0.073698645	0.049177653	40	88	40, 88 = 0.0491776533763509
aaccccggattctagaactagtggatcccccgggaaaaaaATGAACATCAACGACCTCATCCGCGAGATAAAGAACAAAGACTATACCGTGAAGCTAAGCCAATTGATCATCAGAGTTAATAATGATGGTAATGAATACGTTATTTCTGAATCAGAAAACGAATCTATCGTTGAAAAGTTTATTTCAGCTTTTAAAAACG	60	85	165	145	137	51	0	4					0.265813639	0	0.073920152	0.073920152	20	29	20, 29 = 0.0739201524603877
aggagaaaaaaccccggattctagaactagtggatcccccgggaaaaaaATGAACATCAACGACCTCATCCGCGAGATAAAGAACAAAGACTATACCGTGAATTCAATCACTCAATTGATCATCAGAGTTAATAATGATGGTAATGAATACGTTATTTCTGAATCAGAAAACGAATCTATCGTTGAAAAGTTTATTTCAG	51	73	223	182	137	34	1	4					0.131118836	0.008773536	0.073920152	0.073920152	17	25	17, 25 = 0.0739201524603877
acgtcaaggagaaaaaaccccggattctagaactagtggatcccccgggaaaaaaATGAACATCAACGACCTCATCCGCGAGATAAAGAACAAAGACTATATCATCAGAGTTAATAATGATGGTAATGAATACGTTATTTCTGAATCAGAAAACGAATCTATCGTTGAAAAGTTTATTTCAGCTTTTAAAAACGGTTGGA	45	91	145	98	68	10	10	2					0.059309331	0.162937092	0.074463683	0.074463683	15	31	15, 31 = 0.0744636829931847
GAACATCAACGACCTCATCCGCGAGATAAAGAACAAAGACTATACCGTGAAGCTAAGCGGGACTGACAGCAACTCCATAACGCAGCTGATAATACGCGTAATTACATTGAAATCAGAATTAAATTAAtatataaactcatttacttatgtaggaataaagagtatcatctttcaaacgcccagcggtagtacaattcaaa	102	238	183	246	747	35	4	22					0.164478064	0.025963959	0.074563367	0.074563367	34	80	34, 80 = 0.0745633666384232
atatacctctatactttaacgtcaaggagaaaaaaccccggattctagaactagtggatcccccgggaaaaaaATGAACATCAACGACCTCATCCGCGAGGAATACGAAGATGAAGAAGAATTTTACAATGATATGCAAACTATTACATTGAAATCAGAATTAAATTAAtatataaactcatttacttatgtaggaataa	27	196	27	154	169	3	2	5					0.095553923	0.020737448	0.074904297	0.074904297	9	66	9, 66 = 0.0749042965020201
acgtcaaggagaaaaaaccccggattctagaactagtggatcccccgggaaaaaaATGAACATCAACGACCTCATCCGCGAGATAAAGAACAAAGACTATTAAtatataaactcatttacttatgtaggaataaagagtatcatctttcaaacgcccagcggtagtacaattcaaagtagtaggtaccaatggtagtact	45	262	13235	7634	13785	137	516	410					0.008902001	0.107930349	0.075300961	0.075300961	15	88	15, 88 = 0.0753009605313743
GAACATCAACGACCTCATCCGCGAGATAAAGAACAAAGACTATACCGTGAAGCTAAGCGGGACTGACAGCAACTCCATAACGCAGCTGATAATACGCGTATTGAAATCAGAATTAAATTAAtatataaactcatttacttatgtaggaataaagagtatcatctttcaaacgcccagcggtagtacaattcaaagtagta	102	244	4316	123	134	60	40	4					0.01195531	0.519279188	0.075575081	0.075575081	34	82	34, 82 = 0.0755750812468143
GAGCGAGAATGAGAGCATTGTGGAGAAATTCATAAGTGCCTTCAAGAATGGATGGAATCAGGAGTATGAGGACGAGGAGGAGTTCTATAACGACATGCAGAATTAAtatataaactcatttacttatgtaggaataaagagtatcatctttcaaacgcccagcggtagtacaattcaaagtagtaggtaccaatggtagt	234	259	2180	1477	1969	302	154	59					0.119135579	0.166489275	0.07586295	0.119135579	78	87	78, 87 = 0.119135578790327
ttaacgtcaaggagaaaaaaccccggattctagaactagtggatcccccgggaaaaaaATGAACATCAACGACCTCATCCGCGAGATAAAGAACAAAGACTCAATCACTCAATTGATCATCAGAGTTAATAATGATGGTAATGAATACGTTATTTCTGAATCAGAAAACGAATCTATCGTTGAAAAGTTTATTTCAGCTT	42	76	145	35	100	4	5	3					0.023723733	0.228111929	0.075952957	0.075952957	14	26	14, 26 = 0.0759529566530484
ttaatatacctctatactttaacgtcaaggagaaaaaaccccggattctagaactagtggatcccccgggaaaaaaATGAACATCAACGACCTCATCCGCTCAGAATTAAATTAAtatataaactcatttacttatgtaggaataaagagtatcatctttcaaacgcccagcggtagtacaattcaaagtagtaggtacc	24	250	1884	464	233	1754	840	7					0.800644492	2.890728755	0.076061616	0.800644492	8	84	8, 84 = 0.800644492013872
tggatcccccgggaaaaaaATGAACATCAACGACCTCATCCGCGAGATAAAGAACAAAGACTATACCGTGAAGCTAAGCGGGACTGACAGCAACTCCATAAAATCAGAATTAAATTAAtatataaactcatttacttatgtaggaataaagagtatcatctttcaaacgcccagcggtagtacaattcaaagtagtaggt	81	247	38	17861	2927	4	310	88					0.090524769	0.027714175	0.076117301	0.076117301	27	83	27, 83 = 0.0761173008252848
CGAGAATGAGAGCATTGTGGAGAAATTCATAAGTGCCTTCAAGAATGGATGGAATCAGGAGTATGAGGACGAGGAGGAGTTCTATAACGACATGCAGACCTAAtatataaactcatttacttatgtaggaataaagagtatcatctttcaaacgcccagcggtagtacaattcaaagtagtaggtaccaatggtagtact	237	262	2336	1802	1593	227	80	48					0.083568777	0.07088939	0.076286711	0.076286711	79	88	79, 88 = 0.0762867110137335
aaaagtatcaacaaaaaattgttaatatacctctatactttaacgtcaaggagaaaaaaccccggattctagaactagtggatcccccgggaaaaaaATGAACGAATCTATCGTTGAAAAGTTTATTTCAGCTTTTAAAAACGGTTGGAACCAAGAATACGAAGATGAAGAAGAATTTTACAATGATATGCAAACTATTA	3	142	82	66	199	7	0	6					0.07341338	0	0.07633463	0.07341338	1	48	1, 48 = 0.0734133795970113
agtatcaacaaaaaattgttaatatacctctatactttaacgtcaaggagaaaaaaccccggattctagaactagtggatcccccgggaaaaaaATGAACGAATCTATCGTTGAAAAGTTTATTTCAGCTTTTAAAAACGGTTGGAACCAAGAATACGAAGATGAAGAAGAATTTTACAATGATATGCAAACTATTACAT	6	145	82	66	199	7	0	6					0.07341338	0	0.07633463	0.07341338	2	49	2, 49 = 0.0734133795970113
CGTGAAGCTAAGCGGGACTGACAGCAACTCCATAACGCAGCTGATAATACGCGTAAATAACGACGGAAACGAGTATGTAATCAGCGAGAGCGAGAATGAGTAAtatataaactcatttacttatgtaggaataaagagtatcatctttcaaacgcccagcggtagtacaattcaaagtagtaggtaccaatggtagtact	147	262	159	1419	296	4	651	9					0.02163485	0.73256241	0.076979348	0.076979348	49	88	49, 88 = 0.0769793479591706
ttgttaatatacctctatactttaacgtcaaggagaaaaaaccccggattctagaactagtggatcccccgggaaaaaaATGAACATCAACGACCTCATCATCACTCAATTGATCATCAGAGTTAATAATGATGGTAATGAATACGTTATTTCTGAATCAGAAAACGAATCTATCGTTGAAAAGTTTATTTCAGCTTTTA	21	79	385	277	163	119	0	5					0.265813639	0	0.07766151	0.07766151	7	27	7, 27 = 0.0776615098701926
ttaatatacctctatactttaacgtcaaggagaaaaaaccccggattctagaactagtggatcccccgggaaaaaaATGAACATCAACGACCTCATCCGCAAGGATTACACTGTTAAATTGTCTGGTACAGATTCTAATTCAATCACTCAATTGATCATCAGAGTTAATAATGATGGTAATGAATACGTTATTTCTGAAT	24	37	41	85	163	4	2	5					0.083901005	0.037571377	0.07766151	0.07766151	8	13	8, 13 = 0.0776615098701926
ctctatactttaacgtcaaggagaaaaaaccccggattctagaactagtggatcccccgggaaaaaaATGAACATCAACGACCTCATCCGCGAGATAAAGAAAAACGGTTGGAACCAAGAATACGAAGATGAAGAAGAATTTTACAATGATATGCAAACTATTACATTGAAATCAGAATTAAATTAAtatataaactcat	33	178	46	5	65	2	0	2					0.037390665	0	0.077900468	0.037390665	11	60	11, 60 = 0.0373906653848132
CGACGGAAACGAGTATGTAATCAGCGAGAGCGAGAATGAGAGCATTGTGGAGAAATTCATAAGTGCCTTCAAGAATGGATGGAATCAGGAGTATGAGGACAATGATATGCAAACTATTACATTGAAATCAGAATTAAATTAAtatataaactcatttacttatgtaggaataaagagtatcatctttcaaacgcccagcg	207	223	575	95	130	56	0	4					0.08375509	0	0.077900468	0.077900468	69	75	69, 75 = 0.0779004683621009
CGTAAATAACGACGGAAACGAGTATGTAATCAGCGAGAGCGAGAATGAGAGCATTGTGGAGAAATTCATAAGTGCCTTCAAGAATGGATGGAATCAGGAGAAATCAGAATTAAATTAAtatataaactcatttacttatgtaggaataaagagtatcatctttcaaacgcccagcggtagtacaattcaaagtagtaggt	198	247	7	117	97	0	0	3					0	0	0.078302017	0	66	83	66, 83 = 0
atatacctctatactttaacgtcaaggagaaaaaaccccggattctagaactagtggatcccccgggaaaaaaATGAACATCAACGACCTCATCCGCGAGATCAGAGTTAATAATGATGGTAATGAATACGTTATTTCTGAATCAGAAAACGAATCTATCGTTGAAAAGTTTATTTCAGCTTTTAAAAACGGTTGGAACC	27	94	11	54	258	5	0	8					0.390902411	0	0.078504348	0.078504348	9	32	9, 32 = 0.0785043479618071
tagtggatcccccgggaaaaaaATGAACATCAACGACCTCATCCGCGAGATAAAGAACAAAGACTATACCGTGAAGCTAAGCGGGACTGACAGCAACTCCTTTTACAATGATATGCAAACTATTACATTGAAATCAGAATTAAATTAAtatataaactcatttacttatgtaggaataaagagtatcatctttcaaacgc	78	217	159	51	7381	14	24	229					0.075721976	0.751427531	0.078549551	0.078549551	26	73	26, 73 = 0.0785495509802108
AAACGAGTATGTAATCAGCGAGAGCGAGAATGAGAGCATTGTGGAGAAATTCATAAGTGCCTTCAAGAATGGATGGAATCAGGAGTATGAGGACGAGGAGGAATTAAATTAAtatataaactcatttacttatgtaggaataaagagtatcatctttcaaacgcccagcggtagtacaattcaaagtagtaggtaccaat	213	253	56	945	192	61	398	6					0.936769706	0.672507761	0.079117663	0.672507761	71	85	71, 85 = 0.672507760972213
ccccgggaaaaaaATGAACATCAACGACCTCATCCGCGAGATAAAGAACAAAGACTATACCGTGAAGCTAAGCGGGACTGACAGCAACTCCATAACGCAGACTATTACATTGAAATCAGAATTAAATTAAtatataaactcatttacttatgtaggaataaagagtatcatctttcaaacgcccagcggtagtacaattc	87	235	186	29	32	15	0	1					0.069353654	0	0.079117663	0.069353654	29	79	29, 79 = 0.0693536535363471
aaaaaattgttaatatacctctatactttaacgtcaaggagaaaaaaccccggattctagaactagtggatcccccgggaaaaaaATGAACATCAACGACATGCAAACTATTACATTGAAATCAGAATTAAATTAAtatataaactcatttacttatgtaggaataaagagtatcatctttcaaacgcccagcggtagta	15	229	6140	24274	2506	3804	490	79					0.532798713	0.032233003	0.079812232	0.079812232	5	77	5, 77 = 0.079812231651913
aaccccggattctagaactagtggatcccccgggaaaaaaATGAACATCAACGACCTCATCCGCGAGATAAAGAACAAAGACTATACCGTGAAGCTAAGCAATGATATGCAAACTATTACATTGAAATCAGAATTAAATTAAtatataaactcatttacttatgtaggaataaagagtatcatctttcaaacgcccagcg	60	223	60	10	536	12	0	17					0.171997061	0	0.080298524	0.080298524	20	75	20, 75 = 0.0802985238247402
tagtggatcccccgggaaaaaaATGAACATCAACGACCTCATCCGCGAGATAAAGAACAAAGACTATACCGTGAAGCTAAGCGGGACTGACAGCAACTCCGATATGCAAACTATTACATTGAAATCAGAATTAAATTAAtatataaactcatttacttatgtaggaataaagagtatcatctttcaaacgcccagcggta	78	226	122	419	63	8	24	2					0.056392479	0.09146254	0.080373499	0.080373499	26	76	26, 76 = 0.0803734991037549
atcccccgggaaaaaaATGAACATCAACGACCTCATCCGCGAGATAAAGAACAAAGACTATACCGTGAAGCTAAGCGGGACTGACAGCAACTCCATAACGATCGTTGAAAAGTTTATTTCAGCTTTTAAAAACGGTTGGAACCAAGAATACGAAGATGAAGAAGAATTTTACAATGATATGCAAACTATTACATTGAAAT	84	151	191	9	346	88	0	11					0.396223595	0	0.080489646	0.080489646	28	51	28, 51 = 0.0804896457787603
aacaaaaaattgttaatatacctctatactttaacgtcaaggagaaaaaaccccggattctagaactagtggatcccccgggaaaaaaATGAACATCAACAATTAAtatataaactcatttacttatgtaggaataaagagtatcatctttcaaacgcccagcggtagtacaattcaaagtagtaggtaccaatggtagt	12	259	6702	7991	13077	133	251	418					0.017066256	0.050155507	0.080926655	0.050155507	4	87	4, 87 = 0.050155507346457
agaaaaaaccccggattctagaactagtggatcccccgggaaaaaaATGAACATCAACGACCTCATCCGCGAGATAAAGAACAAAGACTATACCGTGAAGGTTGAAAAGTTTATTTCAGCTTTTAAAAACGGTTGGAACCAAGAATACGAAGATGAAGAAGAATTTTACAATGATATGCAAACTATTACATTGAAATCAG	54	154	616	57	125	929	3	4					1.296958356	0.084041237	0.081016487	0.084041237	18	52	18, 52 = 0.0840412369900477
CTCCATAACGCAGCTGATAATACGCGTAAATAACGACGGAAACGAGTATGTAATCAGCGAGAGCGAGAATGAGAGCATTGTGGAGAAATTCATAAGTGCCATGCAAACTATTACATTGAAATCAGAATTAAATTAAtatataaactcatttacttatgtaggaataaagagtatcatctttcaaacgcccagcggtagta	174	229	68	246	342	0	19	11					0	0.123328807	0.081431045	0.081431045	58	77	58, 77 = 0.0814310451445938
ACGCGTAAATAACGACGGAAACGAGTATGTAATCAGCGAGAGCGAGAATGAGAGCATTGTGGAGAAATTCATAAGTGCCTTCAAGAATGGATGGAATCAGACATTGAAATCAGAATTAAATTAAtatataaactcatttacttatgtaggaataaagagtatcatctttcaaacgcccagcggtagtacaattcaaagta	195	241	502	358	93	314	20	3					0.537919094	0.089205782	0.081669846	0.089205782	65	81	65, 81 = 0.089205782279939
TGTAATCAGCGAGAGCGAGAATGAGAGCATTGTGGAGAAATTCATAAGTGCCTTCAAGAATGGATGGAATCAGGAGTATGAGGACGAGGAGGAGTTCTATAAATCAGAATTAAATTAAtatataaactcatttacttatgtaggaataaagagtatcatctttcaaacgcccagcggtagtacaattcaaagtagtaggt	222	247	453	116	279	26	8	9					0.04935898	0.110123	0.081669846	0.081669846	74	83	74, 83 = 0.0816698458634929
cgggaaaaaaATGAACATCAACGACCTCATCCGCGAGATAAAGAACAAAGACTATACCGTGAAGCTAAGCGGGACTGACAGCAACTCCATAACGCAGCTGATTACATTGAAATCAGAATTAAATTAAtatataaactcatttacttatgtaggaataaagagtatcatctttcaaacgcccagcggtagtacaattcaaa	90	238	85	249	403	13	25	13					0.131527164	0.160319629	0.081669846	0.131527164	30	80	30, 80 = 0.131527164118343
GATAAAGAACAAAGACTATACCGTGAAGCTAAGCGGGACTGACAGCAACTCCATAACGCAGCTGATAATACGCGTAAATAACGACGGAAACGAGTATGTATAAtatataaactcatttacttatgtaggaataaagagtatcatctttcaaacgcccagcggtagtacaattcaaagtagtaggtaccaatggtagtact	126	262	28	262	678	0	9	22					0	0.054851342	0.082151674	0.054851342	42	88	42, 88 = 0.0548513416996113
ttaatatacctctatactttaacgtcaaggagaaaaaaccccggattctagaactagtggatcccccgggaaaaaaATGAACATCAACGACCTCATCCGCATTAAAAATAAGGATTACACTGTTAAATTGTCTGGTACAGATTCTAATTCAATCACTCAATTGATCATCAGAGTTAATAATGATGGTAATGAATACGTTA	24	28	15	55	1188	1	0	39					0.057332354	0	0.083113505	0.057332354	8	10	8, 10 = 0.0573323535900469
tatactttaacgtcaaggagaaaaaaccccggattctagaactagtggatcccccgggaaaaaaATGAACATCAACGACCTCATCCGCGAGATAAAGAACGTTATTTCTGAATCAGAAAACGAATCTATCGTTGAAAAGTTTATTTCAGCTTTTAAAAACGGTTGGAACCAAGAATACGAAGATGAAGAAGAATTTTACA	36	124	104	1744	1897	28	49	63					0.231534505	0.044863757	0.084080764	0.084080764	12	42	12, 42 = 0.0840807638225628
ttaatatacctctatactttaacgtcaaggagaaaaaaccccggattctagaactagtggatcccccgggaaaaaaATGAACATCAACGACCTCATCCGCACTGTTAAATTGTCTGGTACAGATTCTAATTCAATCACTCAATTGATCATCAGAGTTAATAATGATGGTAATGAATACGTTATTTCTGAATCAGAAAACG	24	46	35	21	30	4	0	1					0.098284035	0	0.084392174	0.084392174	8	16	8, 16 = 0.0843921740589426
aaaaaccccggattctagaactagtggatcccccgggaaaaaaATGAACATCAACGACCTCATCCGCGAGATAAAGAACAAAGACTATACCGTGAAGCTAGATGGTAATGAATACGTTATTTCTGAATCAGAAAACGAATCTATCGTTGAAAAGTTTATTTCAGCTTTTAAAAACGGTTGGAACCAAGAATACGAAGATG	57	109	249	121	300	53	7	10					0.183049081	0.092375905	0.084392174	0.092375905	19	37	19, 37 = 0.0923759051212922
CGGAAACGAGTATGTAATCAGCGAGAGCGAGAATGAGAGCATTGTGGAGAAATTCATAAGTGCCTTCAAGAATGGATGGAATCAGGAGTATGAGGACGAGACATTGAAATCAGAATTAAATTAAtatataaactcatttacttatgtaggaataaagagtatcatctttcaaacgcccagcggtagtacaattcaaagta	210	241	343	219	90	19	21	3					0.04763767	0.153116226	0.084392174	0.084392174	70	81	70, 81 = 0.0843921740589426
ACGCGTAAATAACGACGGAAACGAGTATGTAATCAGCGAGAGCGAGAATGAGAGCATTGTGGAGAAATTCATAAGTGCCTTCAAGAATGGATGGAATCAGTCAGAATTAAATTAAtatataaactcatttacttatgtaggaataaagagtatcatctttcaaacgcccagcggtagtacaattcaaagtagtaggtacc	195	250	1265	118	148	156	5	5					0.106053524	0.067660318	0.085532609	0.085532609	65	84	65, 84 = 0.0855326088435229
AATACGCGTAAATAACGACGGAAACGAGTATGTAATCAGCGAGAGCGAGAATGAGAGCATTGTGGAGAAATTCATAAGTGCCTTCAAGAATGGATGGAATGAATTAAATTAAtatataaactcatttacttatgtaggaataaagagtatcatctttcaaacgcccagcggtagtacaattcaaagtagtaggtaccaat	192	253	1174	505	296	153	29	10					0.112076449	0.091696478	0.085532609	0.091696478	64	85	64, 85 = 0.0916964783792402
TGTAATCAGCGAGAGCGAGAATGAGAGCATTGTGGAGAAATTCATAAGTGCCTTCAAGAATGGATGGAATCAGGAGTATGAGGACGAGGAGGAGTTCTATTAAtatataaactcatttacttatgtaggaataaagagtatcatctttcaaacgcccagcggtagtacaattcaaagtagtaggtaccaatggtagtact	222	262	2520	294	325	227	27	11					0.07746693	0.146643383	0.085690515	0.085690515	74	88	74, 88 = 0.085690515198311
tagaactagtggatcccccgggaaaaaaATGAACATCAACGACCTCATCCGCGAGATAAAGAACAAAGACTATACCGTGAAGCTAAGCGGGACTGACAGCTCTGAATCAGAAAACGAATCTATCGTTGAAAAGTTTATTTCAGCTTTTAAAAACGGTTGGAACCAAGAATACGAAGATGAAGAAGAATTTTACAATGATA	72	130	324	15	59	351	0	2					0.931650746	0	0.08582255	0.08582255	24	44	24, 44 = 0.0858225498904501
ttgttaatatacctctatactttaacgtcaaggagaaaaaaccccggattctagaactagtggatcccccgggaaaaaaATGAACATCAACGACCTCATCTAAtatataaactcatttacttatgtaggaataaagagtatcatctttcaaacgcccagcggtagtacaattcaaagtagtaggtaccaatggtagtact	21	262	12378	1339	20368	140	504	692					0.009726769	0.601029787	0.086016375	0.086016375	7	88	7, 88 = 0.08601637536644
aATGAACATCAACGACCTCATCCGCGAGATAAAGAACAAAGACTATACCGTGAAGCTAAGCGGGACTGACAGCAACTCCATAACGCAGCTGATAATACGCATGCAAACTATTACATTGAAATCAGAATTAAATTAAtatataaactcatttacttatgtaggaataaagagtatcatctttcaaacgcccagcggtagta	99	229	145	51	88	57	0	3					0.338063188	0	0.086310178	0.086310178	33	77	33, 77 = 0.0863101780148277
tacctctatactttaacgtcaaggagaaaaaaccccggattctagaactagtggatcccccgggaaaaaaATGAACATCAACGACCTCATCCGCGAGATAGATGGTAATGAATACGTTATTTCTGAATCAGAAAACGAATCTATCGTTGAAAAGTTTATTTCAGCTTTTAAAAACGGTTGGAACCAAGAATACGAAGATG	30	109	81	78	234	0	3	8					0	0.06141475	0.086556076	0.06141475	10	37	10, 37 = 0.0614147501081118
actttaacgtcaaggagaaaaaaccccggattctagaactagtggatcccccgggaaaaaaATGAACATCAACGACCTCATCCGCGAGATAAAGAACAAAAATTAAtatataaactcatttacttatgtaggaataaagagtatcatctttcaaacgcccagcggtagtacaattcaaagtagtaggtaccaatggtagt	39	259	1144	13	526	46	41	18					0.034579829	5.036009509	0.086638354	0.086638354	13	87	13, 87 = 0.0866383535966331
CGAGTATGTAATCAGCGAGAGCGAGAATGAGAGCATTGTGGAGAAATTCATAAGTGCCTTCAAGAATGGATGGAATCAGGAGTATGAGGACGAGGAGGAGAATTAAtatataaactcatttacttatgtaggaataaagagtatcatctttcaaacgcccagcggtagtacaattcaaagtagtaggtaccaatggtagt	216	259	1285	1054	3942	61	64	135					0.040824205	0.096958391	0.086704288	0.086704288	72	87	72, 87 = 0.0867042884167219
TGACAGCAACTCCATAACGCAGCTGATAATACGCGTAAATAACGACGGAAACGAGTATGTAATCAGCGAGAGCGAGAATGAGAGCATTGTGGAGAAATTCTAAtatataaactcatttacttatgtaggaataaagagtatcatctttcaaacgcccagcggtagtacaattcaaagtagtaggtaccaatggtagtact	165	262	1084	628	611	70	5	21					0.055534106	0.012713244	0.087016481	0.055534106	55	88	55, 88 = 0.0555341063372226
CGGAAACGAGTATGTAATCAGCGAGAGCGAGAATGAGAGCATTGTGGAGAAATTCATAAGTGCCTTCAAGAATGGATGGAATCAGGAGTATGAGGACGAGAATGATATGCAAACTATTACATTGAAATCAGAATTAAATTAAtatataaactcatttacttatgtaggaataaagagtatcatctttcaaacgcccagcg	210	223	59	174	174	0	7	6					0	0.064238417	0.087302249	0.064238417	70	75	70, 75 = 0.0642384167797491
ttaatatacctctatactttaacgtcaaggagaaaaaaccccggattctagaactagtggatcccccgggaaaaaaATGAACATCAACGACCTCATCCGCAAATTGTCTGGTACAGATTCTAATTCAATCACTCAATTGATCATCAGAGTTAATAATGATGGTAATGAATACGTTATTTCTGAATCAGAAAACGAATCTA	24	52	273	28	29	72	0	1					0.226809311	0	0.087302249	0.087302249	8	18	8, 18 = 0.0873022490264924
tacctctatactttaacgtcaaggagaaaaaaccccggattctagaactagtggatcccccgggaaaaaaATGAACATCAACGACCTCATCCGCGAGATATCAATCACTCAATTGATCATCAGAGTTAATAATGATGGTAATGAATACGTTATTTCTGAATCAGAAAACGAATCTATCGTTGAAAAGTTTATTTCAGCTT	30	76	176	169	58	37	1343	2					0.180792365	12.68923221	0.087302249	0.180792365	10	26	10, 26 = 0.180792365014068
ttgttaatatacctctatactttaacgtcaaggagaaaaaaccccggattctagaactagtggatcccccgggaaaaaaATGAACATCAACGACCTCATCAATTAAtatataaactcatttacttatgtaggaataaagagtatcatctttcaaacgcccagcggtagtacaattcaaagtagtaggtaccaatggtagt	21	259	2352	2565	4742	37	640	164					0.01352868	0.398417716	0.087559995	0.087559995	7	87	7, 87 = 0.08755999501687
tcaaggagaaaaaaccccggattctagaactagtggatcccccgggaaaaaaATGAACATCAACGACCTCATCCGCGAGATAAAGAACAAAGACTATACCGGTAATGAATACGTTATTTCTGAATCAGAAAACGAATCTATCGTTGAAAAGTTTATTTCAGCTTTTAAAAACGGTTGGAACCAAGAATACGAAGATGAAG	48	112	3196	22	404	1366	0	14					0.367565684	0	0.087734438	0.087734438	16	38	16, 38 = 0.0877344383781087
ccccgggaaaaaaATGAACATCAACGACCTCATCCGCGAGATAAAGAACAAAGACTATACCGTGAAGCTAAGCGGGACTGACAGCAACTCCATAACGCAGTTGAAATCAGAATTAAATTAAtatataaactcatttacttatgtaggaataaagagtatcatctttcaaacgcccagcggtagtacaattcaaagtagta	87	244	153	1030	1174	21	14	41					0.118037199	0.021703853	0.088417695	0.088417695	29	82	29, 82 = 0.0884176951384152
ccccgggaaaaaaATGAACATCAACGACCTCATCCGCGAGATAAAGAACAAAGACTATACCGTGAAGCTAAGCGGGACTGACAGCAACTCCATAACGCAGTCAGAATTAAATTAAtatataaactcatttacttatgtaggaataaagagtatcatctttcaaacgcccagcggtagtacaattcaaagtagtaggtacc	87	250	1398	25	400	108	0	14					0.066436633	0	0.088611783	0.066436633	29	84	29, 84 = 0.066436632915505
ggattctagaactagtggatcccccgggaaaaaaATGAACATCAACGACCTCATCCGCGAGATAAAGAACAAAGACTATACCGTGAAGCTAAGCGGGACTCAAACTATTACATTGAAATCAGAATTAAATTAAtatataaactcatttacttatgtaggaataaagagtatcatctttcaaacgcccagcggtagtacaa	66	232	98	279	2198	2	49	77					0.01755072	0.28043868	0.088692412	0.088692412	22	78	22, 78 = 0.0886924122275512
actttaacgtcaaggagaaaaaaccccggattctagaactagtggatcccccgggaaaaaaATGAACATCAACGACCTCATCCGCGAGATAAAGAACAAAAATGAATACGTTATTTCTGAATCAGAAAACGAATCTATCGTTGAAAAGTTTATTTCAGCTTTTAAAAACGGTTGGAACCAAGAATACGAAGATGAAGAAG	39	115	74	61	57	13	0	2					0.151078499	0	0.088833867	0.088833867	13	39	13, 39 = 0.0888338674304659
CGAGAATGAGAGCATTGTGGAGAAATTCATAAGTGCCTTCAAGAATGGATGGAATCAGGAGTATGAGGACGAGGAGGAGTTCTATAACGACATGCAGACCAATTAAtatataaactcatttacttatgtaggaataaagagtatcatctttcaaacgcccagcggtagtacaattcaaagtagtaggtaccaatggtagt	237	259	838	1238	852	132	86	30					0.135463079	0.110923571	0.089146663	0.110923571	79	87	79, 87 = 0.110923571277656
GCAGCTGATAATACGCGTAAATAACGACGGAAACGAGTATGTAATCAGCGAGAGCGAGAATGAGAGCATTGTGGAGAAATTCATAAGTGCCTTCAAGAATATGCAAACTATTACATTGAAATCAGAATTAAATTAAtatataaactcatttacttatgtaggaataaagagtatcatctttcaaacgcccagcggtagta	183	229	1104	255	281	568	14	10					0.442456207	0.087666545	0.090098406	0.090098406	61	77	61, 77 = 0.090098406468622
ttaacgtcaaggagaaaaaaccccggattctagaactagtggatcccccgggaaaaaaATGAACATCAACGACCTCATCCGCGAGATAAAGAACAAAGACACTCAATTGATCATCAGAGTTAATAATGATGGTAATGAATACGTTATTTCTGAATCAGAAAACGAATCTATCGTTGAAAAGTTTATTTCAGCTTTTAAAA	42	82	451	73	56	36	0	2					0.068646277	0	0.090420186	0.068646277	14	28	14, 28 = 0.0686462770257768
tggatcccccgggaaaaaaATGAACATCAACGACCTCATCCGCGAGATAAAGAACAAAGACTATACCGTGAAGCTAAGCGGGACTGACAGCAACTCCATATCAGAAAACGAATCTATCGTTGAAAAGTTTATTTCAGCTTTTAAAAACGGTTGGAACCAAGAATACGAAGATGAAGAAGAATTTTACAATGATATGCAAA	81	136	63	13	84	10	0	3					0.136505604	0	0.090420186	0.090420186	27	46	27, 46 = 0.0904201864917242
aaaaaccccggattctagaactagtggatcccccgggaaaaaaATGAACATCAACGACCTCATCCGCGAGATAAAGAACAAAGACTATACCGTGAAGCTAATGCAAACTATTACATTGAAATCAGAATTAAATTAAtatataaactcatttacttatgtaggaataaagagtatcatctttcaaacgcccagcggtagta	57	229	7311	1207	1484	361	227	53					0.042464053	0.300306425	0.090420186	0.090420186	19	77	19, 77 = 0.0904201864917242
CGTGAAGCTAAGCGGGACTGACAGCAACTCCATAACGCAGCTGATAATACGCGTAAATAACGACGGAAACGAGTATGTAATCAGCGAGAGCGAGAATGAGAAATCAGAATTAAATTAAtatataaactcatttacttatgtaggaataaagagtatcatctttcaaacgcccagcggtagtacaattcaaagtagtaggt	147	247	17	157	251	0	13	9					0	0.132217742	0.090780426	0.090780426	49	83	49, 83 = 0.0907804262785439
GAAGCTAAGCGGGACTGACAGCAACTCCATAACGCAGCTGATAATACGCGTAAATAACGACGGAAACGAGTATGTAATCAGCGAGAGCGAGAATGAGAGCTTAAATTAAtatataaactcatttacttatgtaggaataaagagtatcatctttcaaacgcccagcggtagtacaattcaaagtagtaggtaccaatggt	150	256	13	229	139	0	4	5					0	0.027891415	0.091070691	0.027891415	50	86	50, 86 = 0.0278914148962604
tatactttaacgtcaaggagaaaaaaccccggattctagaactagtggatcccccgggaaaaaaATGAACATCAACGACCTCATCCGCGAGATAAAGAACAATTAAtatataaactcatttacttatgtaggaataaagagtatcatctttcaaacgcccagcggtagtacaattcaaagtagtaggtaccaatggtagt	36	259	2392	2860	3679	1331	151	133					0.478528612	0.084305702	0.091526169	0.091526169	12	87	12, 87 = 0.0915261686586521
aactagtggatcccccgggaaaaaaATGAACATCAACGACCTCATCCGCGAGATAAAGAACAAAGACTATACCGTGAAGCTAAGCGGGACTGACAGCAACTACAATGATATGCAAACTATTACATTGAAATCAGAATTAAATTAAtatataaactcatttacttatgtaggaataaagagtatcatctttcaaacgccca	75	220	666	14	138	74	3	5					0.095553923	0.342167893	0.091730624	0.095553923	25	74	25, 74 = 0.0955539226500782
CAGCGAGAGCGAGAATGAGAGCATTGTGGAGAAATTCATAAGTGCCTTCAAGAATGGATGGAATCAGGAGTATGAGGACGAGGAGGAGTTCTATAACGACCAAACTATTACATTGAAATCAGAATTAAATTAAtatataaactcatttacttatgtaggaataaagagtatcatctttcaaacgcccagcggtagtacaa	228	232	150	104	465	23	12	17					0.131864413	0.18424425	0.092559159	0.131864413	76	78	76, 78 = 0.131864413257108
cgggaaaaaaATGAACATCAACGACCTCATCCGCGAGATAAAGAACAAAGACTATACCGTGAAGCTAAGCGGGACTGACAGCAACTCCATAACGCAGCTGAATAATGATGGTAATGAATACGTTATTTCTGAATCAGAAAACGAATCTATCGTTGAAAAGTTTATTTCAGCTTTTAAAAACGGTTGGAACCAAGAATACG	90	103	186	30	27	20	0	1					0.092471538	0	0.093769082	0.092471538	30	35	30, 35 = 0.0924715380484628
CGGGACTGACAGCAACTCCATAACGCAGCTGATAATACGCGTAAATAACGACGGAAACGAGTATGTAATCAGCGAGAGCGAGAATGAGAGCATTGTGGAGTTAAATTAAtatataaactcatttacttatgtaggaataaagagtatcatctttcaaacgcccagcggtagtacaattcaaagtagtaggtaccaatggt	159	256	64	2044	4784	0	691	178					0	0.539812818	0.094200295	0.094200295	53	86	53, 86 = 0.0942002946226492
ctctatactttaacgtcaaggagaaaaaaccccggattctagaactagtggatcccccgggaaaaaaATGAACATCAACGACCTCATCCGCGAGATAAAGATGCAAACTATTACATTGAAATCAGAATTAAATTAAtatataaactcatttacttatgtaggaataaagagtatcatctttcaaacgcccagcggtagta	33	229	1277	326	1424	66	181	53					0.044447165	0.886557712	0.094230026	0.094230026	11	77	11, 77 = 0.0942300258101958
tacctctatactttaacgtcaaggagaaaaaaccccggattctagaactagtggatcccccgggaaaaaaATGAACATCAACGACCTCATCCGCGAGATACAAACTATTACATTGAAATCAGAATTAAATTAAtatataaactcatttacttatgtaggaataaagagtatcatctttcaaacgcccagcggtagtacaa	30	232	3285	246	3204	731	138	120					0.191369637	0.895756599	0.094822667	0.191369637	10	78	10, 78 = 0.191369636869061
CCGCGAGATAAAGAACAAAGACTATACCGTGAAGCTAAGCGGGACTGACAGCAACTCCATAACGCAGCTGATAATACGCGTAAATAACGACGGAAACGAGTTGAAATCAGAATTAAATTAAtatataaactcatttacttatgtaggaataaagagtatcatctttcaaacgcccagcggtagtacaattcaaagtagta	120	244	46	30	160	1	0	6					0.018695333	0	0.094941196	0.018695333	40	82	40, 82 = 0.0186953326924066
tagaactagtggatcccccgggaaaaaaATGAACATCAACGACCTCATCCGCGAGATAAAGAACAAAGACTATACCGTGAAGCTAAGCGGGACTGACAGCATCAGAGTTAATAATGATGGTAATGAATACGTTATTTCTGAATCAGAAAACGAATCTATCGTTGAAAAGTTTATTTCAGCTTTTAAAAACGGTTGGAACC	72	94	1429	979	80	117	44	3					0.070411673	0.071765551	0.094941196	0.071765551	24	32	24, 32 = 0.0717655506881307
aaccccggattctagaactagtggatcccccgggaaaaaaATGAACATCAACGACCTCATCCGCGAGATAAAGAACAAAGACTATACCGTGAAGCTAAGCCAAACTATTACATTGAAATCAGAATTAAATTAAtatataaactcatttacttatgtaggaataaagagtatcatctttcaaacgcccagcggtagtacaa	60	232	7918	1367	2385	381	107	90					0.041380955	0.12498598	0.09553831	0.09553831	20	78	20, 78 = 0.0955383102554068
aaattgttaatatacctctatactttaacgtcaaggagaaaaaaccccggattctagaactagtggatcccccgggaaaaaaATGAACATCAACGACCTCATCACTCAATTGATCATCAGAGTTAATAATGATGGTAATGAATACGTTATTTCTGAATCAGAAAACGAATCTATCGTTGAAAAGTTTATTTCAGCTTTTA	18	79	109	20	53	0	6	2					0	0.479035051	0.09553831	0.09553831	6	27	6, 27 = 0.0955383102554068
ttgttaatatacctctatactttaacgtcaaggagaaaaaaccccggattctagaactagtggatcccccgggaaaaaaATGAACATCAACGACCTCATCACTCAATTGATCATCAGAGTTAATAATGATGGTAATGAATACGTTATTTCTGAATCAGAAAACGAATCTATCGTTGAAAAGTTTATTTCAGCTTTTAAAA	21	82	108	20	53	0	6	2					0	0.479035051	0.09553831	0.09553831	7	28	7, 28 = 0.0955383102554068
gaaaaaaATGAACATCAACGACCTCATCCGCGAGATAAAGAACAAAGACTATACCGTGAAGCTAAGCGGGACTGACAGCAACTCCATAACGCAGCTGATAACATTGAAATCAGAATTAAATTAAtatataaactcatttacttatgtaggaataaagagtatcatctttcaaacgcccagcggtagtacaattcaaagta	93	241	85	99	556	13	8	21					0.131527164	0.12903301	0.095624226	0.12903301	31	81	31, 81 = 0.129033010328154
tagaactagtggatcccccgggaaaaaaATGAACATCAACGACCTCATCCGCGAGATAAAGAACAAAGACTATACCGTGAAGCTAAGCGGGACTGACAGCATCATCAGAGTTAATAATGATGGTAATGAATACGTTATTTCTGAATCAGAAAACGAATCTATCGTTGAAAAGTTTATTTCAGCTTTTAAAAACGGTTGGA	72	91	63	139	105	7	10	4					0.095553923	0.114876511	0.096448199	0.096448199	24	31	24, 31 = 0.0964481989245059
atatacctctatactttaacgtcaaggagaaaaaaccccggattctagaactagtggatcccccgggaaaaaaATGAACATCAACGACCTCATCCGCGAGATGCAAACTATTACATTGAAATCAGAATTAAATTAAtatataaactcatttacttatgtaggaataaagagtatcatctttcaaacgcccagcggtagta	27	229	346	2125	3584	10603	315	137					26.3538271	0.236699672	0.096777856	0.236699672	9	77	9, 77 = 0.236699672181382
agtatcaacaaaaaattgttaatatacctctatactttaacgtcaaggagaaaaaaccccggattctagaactagtggatcccccgggaaaaaaATGAACAATTAAtatataaactcatttacttatgtaggaataaagagtatcatctttcaaacgcccagcggtagtacaattcaaagtagtaggtaccaatggtagt	6	259	9247	295	4941	236	366	190					0.021948365	1.981094109	0.097355878	0.097355878	2	87	2, 87 = 0.0973558777850583
AAGCGGGACTGACAGCAACTCCATAACGCAGCTGATAATACGCGTAAATAACGACGGAAACGAGTATGTAATCAGCGAGAGCGAGAATGAGAGCATTGTGTCAGAATTAAATTAAtatataaactcatttacttatgtaggaataaagagtatcatctttcaaacgcccagcggtagtacaattcaaagtagtaggtacc	156	250	130	124	130	18	6	5					0.119074888	0.077263718	0.097375585	0.097375585	52	84	52, 84 = 0.0973755854526261
acgtcaaggagaaaaaaccccggattctagaactagtggatcccccgggaaaaaaATGAACATCAACGACCTCATCCGCGAGATAAAGAACAAAGACTATTCAATCACTCAATTGATCATCAGAGTTAATAATGATGGTAATGAATACGTTATTTCTGAATCAGAAAACGAATCTATCGTTGAAAAGTTTATTTCAGCTT	45	76	1123	141	465	116	11	18					0.088831964	0.124571763	0.098003815	0.098003815	15	26	15, 26 = 0.0980038150361914
acgtcaaggagaaaaaaccccggattctagaactagtggatcccccgggaaaaaaATGAACATCAACGACCTCATCCGCGAGATAAAGAACAAAGACTATTCTGAATCAGAAAACGAATCTATCGTTGAAAAGTTTATTTCAGCTTTTAAAAACGGTTGGAACCAAGAATACGAAGATGAAGAAGAATTTTACAATGATA	45	130	49	159	309	0	2	12					0	0.020085327	0.098320979	0.020085327	15	44	15, 44 = 0.0200853270793825
aaaaaattgttaatatacctctatactttaacgtcaaggagaaaaaaccccggattctagaactagtggatcccccgggaaaaaaATGAACATCAACGACGGTACAGATTCTAATTCAATCACTCAATTGATCATCAGAGTTAATAATGATGGTAATGAATACGTTATTTCTGAATCAGAAAACGAATCTATCGTTGAAA	15	61	72	71	282	2	0	11					0.023888481	0	0.098756799	0.023888481	5	21	5, 21 = 0.0238884806625195
CGTAAATAACGACGGAAACGAGTATGTAATCAGCGAGAGCGAGAATGAGAGCATTGTGGAGAAATTCATAAGTGCCTTCAAGAATGGATGGAATCAGGAGTCAGAATTAAATTAAtatataaactcatttacttatgtaggaataaagagtatcatctttcaaacgcccagcggtagtacaattcaaagtagtaggtacc	198	250	244	414	354	3	25	14					0.01057359	0.096424125	0.100126308	0.096424125	66	84	66, 84 = 0.0964241245658761
ggattctagaactagtggatcccccgggaaaaaaATGAACATCAACGACCTCATCCGCGAGATAAAGAACAAAGACTATACCGTGAAGCTAAGCGGGACTGATGGTAATGAATACGTTATTTCTGAATCAGAAAACGAATCTATCGTTGAAAAGTTTATTTCAGCTTTTAAAAACGGTTGGAACCAAGAATACGAAGATG	66	109	87	89	101	12	2	4					0.118618663	0.035882775	0.10026793	0.10026793	22	37	22, 37 = 0.100267929574981
tatactttaacgtcaaggagaaaaaaccccggattctagaactagtggatcccccgggaaaaaaATGAACATCAACGACCTCATCCGCGAGATAAAGAACATTTCTGAATCAGAAAACGAATCTATCGTTGAAAAGTTTATTTCAGCTTTTAAAAACGGTTGGAACCAAGAATACGAAGATGAAGAAGAATTTTACAATG	36	127	649	45	75	233	2	3					0.30874665	0.070968156	0.101270609	0.101270609	12	43	12, 43 = 0.101270608870731
aactagtggatcccccgggaaaaaaATGAACATCAACGACCTCATCCGCGAGATAAAGAACAAAGACTATACCGTGAAGCTAAGCGGGACTGACAGCAACGAAGATGAAGAAGAATTTTACAATGATATGCAAACTATTACATTGAAATCAGAATTAAATTAAtatataaactcatttacttatgtaggaataaagagta	75	202	202	24	25	9	5	1					0.038316177	0.33266323	0.101270609	0.101270609	25	68	25, 68 = 0.101270608870731
tacctctatactttaacgtcaaggagaaaaaaccccggattctagaactagtggatcccccgggaaaaaaATGAACATCAACGACCTCATCCGCGAGATAAATTAAtatataaactcatttacttatgtaggaataaagagtatcatctttcaaacgcccagcggtagtacaattcaaagtagtaggtaccaatggtagt	30	259	4814	2252	6275	550	308	253					0.09825341	0.218387797	0.102077546	0.102077546	10	87	10, 87 = 0.102077545993207
aaattgttaatatacctctatactttaacgtcaaggagaaaaaaccccggattctagaactagtggatcccccgggaaaaaaATGAACATCAACGACCTCACTCAATTGATCATCAGAGTTAATAATGATGGTAATGAATACGTTATTTCTGAATCAGAAAACGAATCTATCGTTGAAAAGTTTATTTCAGCTTTTAAAA	18	82	195	76	74	21	0	3					0.092613802	0	0.102639131	0.092613802	6	28	6, 28 = 0.0926138019531527
AAACGAGTATGTAATCAGCGAGAGCGAGAATGAGAGCATTGTGGAGAAATTCATAAGTGCCTTCAAGAATGGATGGAATCAGGAGTATGAGGACGAGGAGTACAATGATATGCAAACTATTACATTGAAATCAGAATTAAATTAAtatataaactcatttacttatgtaggaataaagagtatcatctttcaaacgccca	213	220	508	110	147	29	9	6					0.049093649	0.130645923	0.103337356	0.103337356	71	74	71, 74 = 0.103337355990542
cccggattctagaactagtggatcccccgggaaaaaaATGAACATCAACGACCTCATCCGCGAGATAAAGAACAAAGACTATACCGTGAAGCTAAGCGGGTCTGAATCAGAAAACGAATCTATCGTTGAAAAGTTTATTTCAGCTTTTAAAAACGGTTGGAACCAAGAATACGAAGATGAAGAAGAATTTTACAATGATA	63	130	459	56	49	98	6	2					0.18361342	0.171083947	0.103337356	0.171083947	21	44	21, 44 = 0.17108394672974
acgtcaaggagaaaaaaccccggattctagaactagtggatcccccgggaaaaaaATGAACATCAACGACCTCATCCGCGAGATAAAGAACAAAGACTATTTGTCTGGTACAGATTCTAATTCAATCACTCAATTGATCATCAGAGTTAATAATGATGGTAATGAATACGTTATTTCTGAATCAGAAAACGAATCTATCG	45	55	107	58	244	7	4	10					0.056260721	0.110123	0.10376087	0.10376087	15	19	15, 19 = 0.103760869744602
aacaaaaaattgttaatatacctctatactttaacgtcaaggagaaaaaaccccggattctagaactagtggatcccccgggaaaaaaATGAACATCAACATCATCAGAGTTAATAATGATGGTAATGAATACGTTATTTCTGAATCAGAAAACGAATCTATCGTTGAAAAGTTTATTTCAGCTTTTAAAAACGGTTGGA	12	91	45	142	170	0	141	7					0	1.585538549	0.104249156	0.104249156	4	31	4, 31 = 0.104249156190459
tatactttaacgtcaaggagaaaaaaccccggattctagaactagtggatcccccgggaaaaaaATGAACATCAACGACCTCATCCGCGAGATAAAGAACGATTCTAATTCAATCACTCAATTGATCATCAGAGTTAATAATGATGGTAATGAATACGTTATTTCTGAATCAGAAAACGAATCTATCGTTGAAAAGTTTA	36	67	1223	123	97	122	5	4					0.085787577	0.064909898	0.10440269	0.085787577	12	23	12, 23 = 0.0857875773260718
ttaacgtcaaggagaaaaaaccccggattctagaactagtggatcccccgggaaaaaaATGAACATCAACGACCTCATCCGCGAGATAAAGAACAAAGACACTGTTAAATTGTCTGGTACAGATTCTAATTCAATCACTCAATTGATCATCAGAGTTAATAATGATGGTAATGAATACGTTATTTCTGAATCAGAAAACG	42	46	298	142	120	40	0	5					0.115434269	0	0.105490218	0.105490218	14	16	14, 16 = 0.105490217573678
ggattctagaactagtggatcccccgggaaaaaaATGAACATCAACGACCTCATCCGCGAGATAAAGAACAAAGACTATACCGTGAAGCTAAGCGGGACTTCTGAATCAGAAAACGAATCTATCGTTGAAAAGTTTATTTCAGCTTTTAAAAACGGTTGGAACCAAGAATACGAAGATGAAGAAGAATTTTACAATGATA	66	130	61	37	72	0	0	3					0	0	0.105490218	0	22	44	22, 44 = 0
gaaaaaaATGAACATCAACGACCTCATCCGCGAGATAAAGAACAAAGACTATACCGTGAAGCTAAGCGGGACTGACAGCAACTCCATAACGCAGCTGATAGATGGTAATGAATACGTTATTTCTGAATCAGAAAACGAATCTATCGTTGAAAAGTTTATTTCAGCTTTTAAAAACGGTTGGAACCAAGAATACGAAGATG	93	109	949	42	24	81	0	1					0.073402328	0	0.105490218	0.073402328	31	37	31, 37 = 0.0734023283581739
aaattgttaatatacctctatactttaacgtcaaggagaaaaaaccccggattctagaactagtggatcccccgggaaaaaaATGAACATCAACGACCTCAGAGTTAATAATGATGGTAATGAATACGTTATTTCTGAATCAGAAAACGAATCTATCGTTGAAAAGTTTATTTCAGCTTTTAAAAACGGTTGGAACCAAG	18	97	132	38	144	31	2	6					0.201966246	0.084041237	0.105490218	0.105490218	6	33	6, 33 = 0.105490217573678
aggagaaaaaaccccggattctagaactagtggatcccccgggaaaaaaATGAACATCAACGACCTCATCCGCGAGATAAAGAACAAAGACTATACCGTGTTGTCTGGTACAGATTCTAATTCAATCACTCAATTGATCATCAGAGTTAATAATGATGGTAATGAATACGTTATTTCTGAATCAGAAAACGAATCTATCG	51	55	11	65	72	8	26	3					0.625443857	0.638713401	0.105490218	0.625443857	17	19	17, 19 = 0.625443857345966
aaaagtatcaacaaaaaattgttaatatacctctatactttaacgtcaaggagaaaaaaccccggattctagaactagtggatcccccgggaaaaaaATGATTTCTGAATCAGAAAACGAATCTATCGTTGAAAAGTTTATTTCAGCTTTTAAAAACGGTTGGAACCAAGAATACGAAGATGAAGAAGAATTTTACAATG	3	127	122	40	1772	7	3	74					0.049343419	0.119758763	0.105728344	0.105728344	1	43	1, 43 = 0.10572834447565
acgtcaaggagaaaaaaccccggattctagaactagtggatcccccgggaaaaaaATGAACATCAACGACCTCATCCGCGAGATAAAGAACAAAGACTATATCACTCAATTGATCATCAGAGTTAATAATGATGGTAATGAATACGTTATTTCTGAATCAGAAAACGAATCTATCGTTGAAAAGTTTATTTCAGCTTTTA	45	79	1518	232	119	75	4	5					0.042489392	0.02753075	0.10637669	0.042489392	15	27	15, 27 = 0.0424893924827423
tcaaggagaaaaaaccccggattctagaactagtggatcccccgggaaaaaaATGAACATCAACGACCTCATCCGCGAGATAAAGAACAAAGACTATACCATGCAAACTATTACATTGAAATCAGAATTAAATTAAtatataaactcatttacttatgtaggaataaagagtatcatctttcaaacgcccagcggtagta	48	229	18	759	3342	0	2606	141					0	5.482500406	0.106815947	0.106815947	16	77	16, 77 = 0.106815947417513
TGTAATCAGCGAGAGCGAGAATGAGAGCATTGTGGAGAAATTCATAAGTGCCTTCAAGAATGGATGGAATCAGGAGTATGAGGACGAGGAGGAGTTCTATATGCAAACTATTACATTGAAATCAGAATTAAATTAAtatataaactcatttacttatgtaggaataaagagtatcatctttcaaacgcccagcggtagta	222	229	27	130	450	3	10	19					0.095553923	0.1228295	0.106896754	0.106896754	74	77	74, 77 = 0.106896753807994
CCTCATCCGCGAGATAAAGAACAAAGACTATACCGTGAAGCTAAGCGGGACTGACAGCAACTCCATAACGCAGCTGATAATACGCGTAAATAACGACGGAGATATGCAAACTATTACATTGAAATCAGAATTAAATTAAtatataaactcatttacttatgtaggaataaagagtatcatctttcaaacgcccagcggta	114	226	69	52	71	9	0	3					0.112171996	0	0.106975995	0.106975995	38	76	38, 76 = 0.106975995285984
aactagtggatcccccgggaaaaaaATGAACATCAACGACCTCATCCGCGAGATAAAGAACAAAGACTATACCGTGAAGCTAAGCGGGACTGACAGCAACATCAGAGTTAATAATGATGGTAATGAATACGTTATTTCTGAATCAGAAAACGAATCTATCGTTGAAAAGTTTATTTCAGCTTTTAAAAACGGTTGGAACC	75	94	256	12	118	18	0	5					0.060467717	0	0.107278187	0.060467717	25	32	25, 32 = 0.0604677166770026
ccccgggaaaaaaATGAACATCAACGACCTCATCCGCGAGATAAAGAACAAAGACTATACCGTGAAGCTAAGCGGGACTGACAGCAACTCCATAACGCAGAATTAAtatataaactcatttacttatgtaggaataaagagtatcatctttcaaacgcccagcggtagtacaattcaaagtagtaggtaccaatggtagt	87	259	787	195	1081	31	1	46					0.033874898	0.008188633	0.10773469	0.033874898	29	87	29, 87 = 0.0338748976103835
tacctctatactttaacgtcaaggagaaaaaaccccggattctagaactagtggatcccccgggaaaaaaATGAACATCAACGACCTCATCCGCGAGATAGAATACGTTATTTCTGAATCAGAAAACGAATCTATCGTTGAAAAGTTTATTTCAGCTTTTAAAAACGGTTGGAACCAAGAATACGAAGATGAAGAAGAAT	30	118	23	111	94	0	5	4					0	0.071927185	0.10773469	0.071927185	10	40	10, 40 = 0.0719271848113021
GAGCGAGAATGAGAGCATTGTGGAGAAATTCATAAGTGCCTTCAAGAATGGATGGAATCAGGAGTATGAGGACGAGGAGGAGTTCTATAACGACATGCAGTTAAATTAAtatataaactcatttacttatgtaggaataaagagtatcatctttcaaacgcccagcggtagtacaattcaaagtagtaggtaccaatggt	234	256	3499	681	469	411	70	20					0.101015707	0.1641334	0.107964402	0.107964402	78	86	78, 86 = 0.107964401781163
AAACGAGTATGTAATCAGCGAGAGCGAGAATGAGAGCATTGTGGAGAAATTCATAAGTGCCTTCAAGAATGGATGGAATCAGGAGTATGAGGACGAGGAGATGCAAACTATTACATTGAAATCAGAATTAAATTAAtatataaactcatttacttatgtaggaataaagagtatcatctttcaaacgcccagcggtagta	213	229	291	110	350	11	12	15					0.032508036	0.174194564	0.108504224	0.108504224	71	77	71, 77 = 0.108504223790069
CGGGACTGACAGCAACTCCATAACGCAGCTGATAATACGCGTAAATAACGACGGAAACGAGTATGTAATCAGCGAGAGCGAGAATGAGAGCATTGTGGAGAATTAAtatataaactcatttacttatgtaggaataaagagtatcatctttcaaacgcccagcggtagtacaattcaaagtagtaggtaccaatggtagt	159	259	18	7706	1787	2	341	77					0.095553923	0.070659639	0.109091171	0.095553923	53	87	53, 87 = 0.0955539226500782
ttaacgtcaaggagaaaaaaccccggattctagaactagtggatcccccgggaaaaaaATGAACATCAACGACCTCATCCGCGAGATAAAGAACAAAGACAGAGTTAATAATGATGGTAATGAATACGTTATTTCTGAATCAGAAAACGAATCTATCGTTGAAAAGTTTATTTCAGCTTTTAAAAACGGTTGGAACCAAG	42	97	162	246	91	3	9	4					0.015925654	0.058418909	0.111286383	0.058418909	14	33	14, 33 = 0.0584189086394234
ttaatatacctctatactttaacgtcaaggagaaaaaaccccggattctagaactagtggatcccccgggaaaaaaATGAACATCAACGACCTCATCCGCTTAAATTAAtatataaactcatttacttatgtaggaataaagagtatcatctttcaaacgcccagcggtagtacaattcaaagtagtaggtaccaatggt	24	256	19488	2640	6107	266	327	269					0.011738305	0.197783411	0.111518724	0.111518724	8	86	8, 86 = 0.11151872353949
TACCGTGAAGCTAAGCGGGACTGACAGCAACTCCATAACGCAGCTGATAATACGCGTAAATAACGACGGAAACGAGTATGTAATCAGCGAGAGCGAGAATAATTAAtatataaactcatttacttatgtaggaataaagagtatcatctttcaaacgcccagcggtagtacaattcaaagtagtaggtaccaatggtagt	144	259	13	245	90	0	16	4					0	0.104279739	0.112522899	0.104279739	48	87	48, 87 = 0.10427973895908
CGAGTATGTAATCAGCGAGAGCGAGAATGAGAGCATTGTGGAGAAATTCATAAGTGCCTTCAAGAATGGATGGAATCAGGAGTATGAGGACGAGGAGGAGCAAACTATTACATTGAAATCAGAATTAAATTAAtatataaactcatttacttatgtaggaataaagagtatcatctttcaaacgcccagcggtagtacaa	216	232	693	815	45	70	368	2					0.086867202	0.721001631	0.112522899	0.112522899	72	78	72, 78 = 0.112522898745257
TAACGACGGAAACGAGTATGTAATCAGCGAGAGCGAGAATGAGAGCATTGTGGAGAAATTCATAAGTGCCTTCAAGAATGGATGGAATCAGGAGTATGAGACATTGAAATCAGAATTAAATTAAtatataaactcatttacttatgtaggaataaagagtatcatctttcaaacgcccagcggtagtacaattcaaagta	204	241	56	330	247	12	119	11					0.184282565	0.575809809	0.112750678	0.184282565	68	81	68, 81 = 0.184282565110865
aaaaaccccggattctagaactagtggatcccccgggaaaaaaATGAACATCAACGACCTCATCCGCGAGATAAAGAACAAAGACTATACCGTGAAGCTAAATGATGGTAATGAATACGTTATTTCTGAATCAGAAAACGAATCTATCGTTGAAAAGTTTATTTCAGCTTTTAAAAACGGTTGGAACCAAGAATACGAAG	57	106	273	70	67	33	0	3					0.103954267	0	0.113362622	0.103954267	19	36	19, 36 = 0.103954267498437
GATAATACGCGTAAATAACGACGGAAACGAGTATGTAATCAGCGAGAGCGAGAATGAGAGCATTGTGGAGAAATTCATAAGTGCCTTCAAGAATGGATGGATGCAAACTATTACATTGAAATCAGAATTAAATTAAtatataaactcatttacttatgtaggaataaagagtatcatctttcaaacgcccagcggtagta	189	229	404	159	67	31	31	3					0.065988971	0.31132257	0.113362622	0.113362622	63	77	63, 77 = 0.113362621870221
GTATGTAATCAGCGAGAGCGAGAATGAGAGCATTGTGGAGAAATTCATAAGTGCCTTCAAGAATGGATGGAATCAGGAGTATGAGGACGAGGAGGAGTTCTCAGAATTAAATTAAtatataaactcatttacttatgtaggaataaagagtatcatctttcaaacgcccagcggtagtacaattcaaagtagtaggtacc	219	250	662	1846	597	85	518	27					0.110421074	0.448068177	0.114501945	0.114501945	73	84	73, 84 = 0.114501944703088
CAGCGAGAGCGAGAATGAGAGCATTGTGGAGAAATTCATAAGTGCCTTCAAGAATGGATGGAATCAGGAGTATGAGGACGAGGAGGAGTTCTATAACGACTCAGAATTAAATTAAtatataaactcatttacttatgtaggaataaagagtatcatctttcaaacgcccagcggtagtacaattcaaagtagtaggtacc	228	250	3342	539	464	1757	203	21					0.452122735	0.601385995	0.114584202	0.452122735	76	84	76, 84 = 0.452122734549876
actttaacgtcaaggagaaaaaaccccggattctagaactagtggatcccccgggaaaaaaATGAACATCAACGACCTCATCCGCGAGATAAAGAACAAAAATGATGGTAATGAATACGTTATTTCTGAATCAGAAAACGAATCTATCGTTGAAAAGTTTATTTCAGCTTTTAAAAACGGTTGGAACCAAGAATACGAAG	39	106	476	11	44	5142	1	2					9.290009312	0.145162137	0.115080237	0.145162137	13	36	13, 36 = 0.145162136619173
aATGAACATCAACGACCTCATCCGCGAGATAAAGAACAAAGACTATACCGTGAAGCTAAGCGGGACTGACAGCAACTCCATAACGCAGCTGATAATACGCGAATTTTACAATGATATGCAAACTATTACATTGAAATCAGAATTAAATTAAtatataaactcatttacttatgtaggaataaagagtatcatctttcaaa	99	214	82	110	88	1	201	4					0.010487626	2.917758946	0.115080237	0.115080237	33	72	33, 72 = 0.115080237353104
tatactttaacgtcaaggagaaaaaaccccggattctagaactagtggatcccccgggaaaaaaATGAACATCAACGACCTCATCCGCGAGATAAAGAACTACGAAGATGAAGAAGAATTTTACAATGATATGCAAACTATTACATTGAAATCAGAATTAAATTAAtatataaactcatttacttatgtaggaataaaga	36	199	59	46	856	12	37	39					0.174912265	1.284369339	0.115349116	0.174912265	12	67	12, 67 = 0.174912265189974
aacaaaaaattgttaatatacctctatactttaacgtcaaggagaaaaaaccccggattctagaactagtggatcccccgggaaaaaaATGAACATCAACACTCAATTGATCATCAGAGTTAATAATGATGGTAATGAATACGTTATTTCTGAATCAGAAAACGAATCTATCGTTGAAAAGTTTATTTCAGCTTTTAAAA	12	82	23	83	677	0	0	31					0	0	0.115930165	0	4	28	4, 28 = 0
aaccccggattctagaactagtggatcccccgggaaaaaaATGAACATCAACGACCTCATCCGCGAGATAAAGAACAAAGACTATACCGTGAAGCTAAGCTACGTTATTTCTGAATCAGAAAACGAATCTATCGTTGAAAAGTTTATTTCAGCTTTTAAAAACGGTTGGAACCAAGAATACGAAGATGAAGAAGAATTTT	60	121	957	63	87	51	2	4					0.045829938	0.05069154	0.116402999	0.05069154	20	41	20, 41 = 0.0506915397717748
cccggattctagaactagtggatcccccgggaaaaaaATGAACATCAACGACCTCATCCGCGAGATAAAGAACAAAGACTATACCGTGAAGCTAAGCGGGAATGATGGTAATGAATACGTTATTTCTGAATCAGAAAACGAATCTATCGTTGAAAAGTTTATTTCAGCTTTTAAAAACGGTTGGAACCAAGAATACGAAG	63	106	1244	117	195	211	0	9					0.145865675	0	0.116850703	0.116850703	21	36	21, 36 = 0.116850702543151
aggagaaaaaaccccggattctagaactagtggatcccccgggaaaaaaATGAACATCAACGACCTCATCCGCGAGATAAAGAACAAAGACTATACCGTGAGAGTTAATAATGATGGTAATGAATACGTTATTTCTGAATCAGAAAACGAATCTATCGTTGAAAAGTTTATTTCAGCTTTTAAAAACGGTTGGAACCAAG	51	97	301	183	780	15	7	36					0.04285641	0.06107915	0.116850703	0.06107915	17	33	17, 33 = 0.0610791503807451
TAACGACGGAAACGAGTATGTAATCAGCGAGAGCGAGAATGAGAGCATTGTGGAGAAATTCATAAGTGCCTTCAAGAATGGATGGAATCAGGAGTATGAGTCAGAATTAAATTAAtatataaactcatttacttatgtaggaataaagagtatcatctttcaaacgcccagcggtagtacaattcaaagtagtaggtacc	204	250	80	92	325	11	20	15					0.118247979	0.347126848	0.116850703	0.118247979	68	84	68, 84 = 0.118247979279472
cccggattctagaactagtggatcccccgggaaaaaaATGAACATCAACGACCTCATCCGCGAGATAAAGAACAAAGACTATACCGTGAAGCTAAGCGGGTTAAATTAAtatataaactcatttacttatgtaggaataaagagtatcatctttcaaacgcccagcggtagtacaattcaaagtagtaggtaccaatggt	63	256	24	4195	3090	1	2355	144					0.035832721	0.896406472	0.117985175	0.117985175	21	86	21, 86 = 0.117985175383376
aATGAACATCAACGACCTCATCCGCGAGATAAAGAACAAAGACTATACCGTGAAGCTAAGCGGGACTGACAGCAACTCCATAACGCAGCTGATAATACGCACTATTACATTGAAATCAGAATTAAATTAAtatataaactcatttacttatgtaggaataaagagtatcatctttcaaacgcccagcggtagtacaattc	99	235	84	6	236	1	0	11					0.01023792	0	0.118006006	0.01023792	33	79	33, 79 = 0.0102379202839369
AATACGCGTAAATAACGACGGAAACGAGTATGTAATCAGCGAGAGCGAGAATGAGAGCATTGTGGAGAAATTCATAAGTGCCTTCAAGAATGGATGGAATACATTGAAATCAGAATTAAATTAAtatataaactcatttacttatgtaggaataaagagtatcatctttcaaacgcccagcggtagtacaattcaaagta	192	241	107	21	150	14	0	7					0.112521442	0	0.118149044	0.112521442	64	81	64, 81 = 0.112521441625326
tagtggatcccccgggaaaaaaATGAACATCAACGACCTCATCCGCGAGATAAAGAACAAAGACTATACCGTGAAGCTAAGCGGGACTGACAGCAACTCCTTGAAATCAGAATTAAATTAAtatataaactcatttacttatgtaggaataaagagtatcatctttcaaacgcccagcggtagtacaattcaaagtagta	78	244	661	154	107	64	0	5					0.083266353	0	0.118306786	0.083266353	26	82	26, 82 = 0.0832663531716264
aaaaATGAACATCAACGACCTCATCCGCGAGATAAAGAACAAAGACTATACCGTGAAGCTAAGCGGGACTGACAGCAACTCCATAACGCAGCTGATAATATCAGAATTAAATTAAtatataaactcatttacttatgtaggaataaagagtatcatctttcaaacgcccagcggtagtacaattcaaagtagtaggtacc	96	250	1138	110	810	89	5	38					0.067257199	0.072581068	0.118774171	0.072581068	32	84	32, 84 = 0.0725810683095867
CGAGAGCGAGAATGAGAGCATTGTGGAGAAATTCATAAGTGCCTTCAAGAATGGATGGAATCAGGAGTATGAGGACGAGGAGGAGTTCTATAACGACATGTAAtatataaactcatttacttatgtaggaataaagagtatcatctttcaaacgcccagcggtagtacaattcaaagtagtaggtaccaatggtagtact	231	262	1619	1373	1790	344	113	84					0.182726958	0.131417725	0.118809094	0.131417725	77	88	77, 88 = 0.131417724557635
aaaaaattgttaatatacctctatactttaacgtcaaggagaaaaaaccccggattctagaactagtggatcccccgggaaaaaaATGAACATCAACGACAAGGATTACACTGTTAAATTGTCTGGTACAGATTCTAATTCAATCACTCAATTGATCATCAGAGTTAATAATGATGGTAATGAATACGTTATTTCTGAAT	15	37	141	13	490	3	8	23					0.01829756	0.982636002	0.118837959	0.118837959	5	13	5, 13 = 0.118837959389123
ACGCGTAAATAACGACGGAAACGAGTATGTAATCAGCGAGAGCGAGAATGAGAGCATTGTGGAGAAATTCATAAGTGCCTTCAAGAATGGATGGAATCAGATTACATTGAAATCAGAATTAAATTAAtatataaactcatttacttatgtaggaataaagagtatcatctttcaaacgcccagcggtagtacaattcaaa	195	238	11	88	1013	10	10	48					0.781804822	0.181452671	0.119965183	0.181452671	65	80	65, 80 = 0.181452670773967
aaaaaccccggattctagaactagtggatcccccgggaaaaaaATGAACATCAACGACCTCATCCGCGAGATAAAGAACAAAGACTATACCGTGAAGCTACAATTGATCATCAGAGTTAATAATGATGGTAATGAATACGTTATTTCTGAATCAGAAAACGAATCTATCGTTGAAAAGTTTATTTCAGCTTTTAAAAACG	57	85	71	98	147	11	3	7					0.13323716	0.048881128	0.120560249	0.120560249	19	29	19, 29 = 0.120560248655632
agtatcaacaaaaaattgttaatatacctctatactttaacgtcaaggagaaaaaaccccggattctagaactagtggatcccccgggaaaaaaATGAACAAGGATTACACTGTTAAATTGTCTGGTACAGATTCTAATTCAATCACTCAATTGATCATCAGAGTTAATAATGATGGTAATGAATACGTTATTTCTGAAT	6	37	445	5	42	45	0	2					0.086964806	0	0.120560249	0.086964806	2	13	2, 13 = 0.0869648060073745
aacaaaaaattgttaatatacctctatactttaacgtcaaggagaaaaaaccccggattctagaactagtggatcccccgggaaaaaaATGAACATCAACGTTAATAATGATGGTAATGAATACGTTATTTCTGAATCAGAAAACGAATCTATCGTTGAAAAGTTTATTTCAGCTTTTAAAAACGGTTGGAACCAAGAAT	12	100	72	17	168	32	0	8					0.382215691	0	0.120560249	0.120560249	4	34	4, 34 = 0.120560248655632
CGACGGAAACGAGTATGTAATCAGCGAGAGCGAGAATGAGAGCATTGTGGAGAAATTCATAAGTGCCTTCAAGAATGGATGGAATCAGGAGTATGAGGACTAAtatataaactcatttacttatgtaggaataaagagtatcatctttcaaacgcccagcggtagtacaattcaaagtagtaggtaccaatggtagtact	207	262	2519	2976	1203	226	1079	58					0.077156284	0.57894133	0.122063494	0.122063494	69	88	69, 88 = 0.122063493651338
ttaacgtcaaggagaaaaaaccccggattctagaactagtggatcccccgggaaaaaaATGAACATCAACGACCTCATCCGCGAGATAAAGAACAAAGACGCTTTTAAAAACGGTTGGAACCAAGAATACGAAGATGAAGAAGAATTTTACAATGATATGCAAACTATTACATTGAAATCAGAATTAAATTAAtatataa	42	172	1677	1682	372	9317	572	18					4.77786707	0.543020311	0.122504769	0.543020311	14	58	14, 58 = 0.543020311300737
CGGAAACGAGTATGTAATCAGCGAGAGCGAGAATGAGAGCATTGTGGAGAAATTCATAAGTGCCTTCAAGAATGGATGGAATCAGGAGTATGAGGACGAGTAAtatataaactcatttacttatgtaggaataaagagtatcatctttcaaacgcccagcggtagtacaattcaaagtagtaggtaccaatggtagtact	210	262	3283	1582	1974	303	75	96					0.079371169	0.075700861	0.12312536	0.079371169	70	88	70, 88 = 0.0793711687684323
ACGCGTAAATAACGACGGAAACGAGTATGTAATCAGCGAGAGCGAGAATGAGAGCATTGTGGAGAAATTCATAAGTGCCTTCAAGAATGGATGGAATCAGGATGAAGAAGAATTTTACAATGATATGCAAACTATTACATTGAAATCAGAATTAAATTAAtatataaactcatttacttatgtaggaataaagagtatca	195	205	101	22	41	3	3	2					0.025544118	0.217743205	0.123500743	0.123500743	65	69	65, 69 = 0.123500742525282
cccggattctagaactagtggatcccccgggaaaaaaATGAACATCAACGACCTCATCCGCGAGATAAAGAACAAAGACTATACCGTGAAGCTAAGCGGGGATATGCAAACTATTACATTGAAATCAGAATTAAATTAAtatataaactcatttacttatgtaggaataaagagtatcatctttcaaacgcccagcggta	63	226	1515	259	424	134	8	21					0.076064707	0.049321498	0.125394032	0.076064707	21	76	21, 76 = 0.0760647067432306
AAACGAGTATGTAATCAGCGAGAGCGAGAATGAGAGCATTGTGGAGAAATTCATAAGTGCCTTCAAGAATGGATGGAATCAGGAGTATGAGGACGAGGAGTTAAATTAAtatataaactcatttacttatgtaggaataaagagtatcatctttcaaacgcccagcggtagtacaattcaaagtagtaggtaccaatggt	213	256	748	720	864	98	39	43					0.112671871	0.08649244	0.126002204	0.112671871	71	86	71, 86 = 0.112671871360119
AAATAACGACGGAAACGAGTATGTAATCAGCGAGAGCGAGAATGAGAGCATTGTGGAGAAATTCATAAGTGCCTTCAAGAATGGATGGAATCAGGAGTATTTAAATTAAtatataaactcatttacttatgtaggaataaagagtatcatctttcaaacgcccagcggtagtacaattcaaagtagtaggtaccaatggt	201	256	311	300	120	37	16	6					0.102313364	0.085161787	0.126588261	0.102313364	67	86	67, 86 = 0.102313364123717
ccccgggaaaaaaATGAACATCAACGACCTCATCCGCGAGATAAAGAACAAAGACTATACCGTGAAGCTAAGCGGGACTGACAGCAACTCCATAACGCAGATTACATTGAAATCAGAATTAAATTAAtatataaactcatttacttatgtaggaataaagagtatcatctttcaaacgcccagcggtagtacaattcaaa	87	238	38	49	140	0	15	7					0	0.488811276	0.126588261	0.126588261	29	80	29, 80 = 0.126588261088414
CGGAAACGAGTATGTAATCAGCGAGAGCGAGAATGAGAGCATTGTGGAGAAATTCATAAGTGCCTTCAAGAATGGATGGAATCAGGAGTATGAGGACGAGTCAGAATTAAATTAAtatataaactcatttacttatgtaggaataaagagtatcatctttcaaacgcccagcggtagtacaattcaaagtagtaggtacc	210	250	196	250	20	12	0	1					0.052652161	0	0.126588261	0.052652161	70	84	70, 84 = 0.0526521614602472
ctctatactttaacgtcaaggagaaaaaaccccggattctagaactagtggatcccccgggaaaaaaATGAACATCAACGACCTCATCCGCGAGATAAAGCAATTGATCATCAGAGTTAATAATGATGGTAATGAATACGTTATTTCTGAATCAGAAAACGAATCTATCGTTGAAAAGTTTATTTCAGCTTTTAAAAACG	33	85	160	35	40	60	846	2					0.322494489	38.59653838	0.126588261	0.322494489	11	29	11, 29 = 0.322494488944014
TAACGACGGAAACGAGTATGTAATCAGCGAGAGCGAGAATGAGAGCATTGTGGAGAAATTCATAAGTGCCTTCAAGAATGGATGGAATCAGGAGTATGAGAATTAAtatataaactcatttacttatgtaggaataaagagtatcatctttcaaacgcccagcggtagtacaattcaaagtagtaggtaccaatggtagt	204	259	388	520	576	226	172	29					0.500919275	0.528166851	0.127467346	0.500919275	68	87	68, 87 = 0.500919274923348
aggagaaaaaaccccggattctagaactagtggatcccccgggaaaaaaATGAACATCAACGACCTCATCCGCGAGATAAAGAACAAAGACTATACCGTGTAAtatataaactcatttacttatgtaggaataaagagtatcatctttcaaacgcccagcggtagtacaattcaaagtagtaggtaccaatggtagtact	51	262	33988	6104	2949	1732	156	149					0.04382413	0.040809015	0.127918962	0.04382413	17	88	17, 88 = 0.0438241304657355
TGTAATCAGCGAGAGCGAGAATGAGAGCATTGTGGAGAAATTCATAAGTGCCTTCAAGAATGGATGGAATCAGGAGTATGAGGACGAGGAGGAGTTCTATACATTGAAATCAGAATTAAATTAAtatataaactcatttacttatgtaggaataaagagtatcatctttcaaacgcccagcggtagtacaattcaaagta	222	241	490	193	277	59	17	14					0.103549251	0.140649324	0.127959253	0.127959253	74	81	74, 81 = 0.127959253085761
aaattgttaatatacctctatactttaacgtcaaggagaaaaaaccccggattctagaactagtggatcccccgggaaaaaaATGAACATCAACGACCTCGATTACACTGTTAAATTGTCTGGTACAGATTCTAATTCAATCACTCAATTGATCATCAGAGTTAATAATGATGGTAATGAATACGTTATTTCTGAATCAG	18	40	100	201	79	24	3	4					0.206396473	0.02383259	0.128190644	0.128190644	6	14	6, 14 = 0.128190644140166
ttaatatacctctatactttaacgtcaaggagaaaaaaccccggattctagaactagtggatcccccgggaaaaaaATGAACATCAACGACCTCATCCGCGAATACGTTATTTCTGAATCAGAAAACGAATCTATCGTTGAAAAGTTTATTTCAGCTTTTAAAAACGGTTGGAACCAAGAATACGAAGATGAAGAAGAAT	24	118	21	7	177	3	0	9					0.122855043	0	0.128733825	0.122855043	8	40	8, 40 = 0.122855043407243
CGAGAGCGAGAATGAGAGCATTGTGGAGAAATTCATAAGTGCCTTCAAGAATGGATGGAATCAGGAGTATGAGGACGAGGAGGAGTTCTATAACGACATGACATTGAAATCAGAATTAAATTAAtatataaactcatttacttatgtaggaataaagagtatcatctttcaaacgcccagcggtagtacaattcaaagta	231	241	411	1248	236	9	57	12					0.018831795	0.072930016	0.128733825	0.072930016	77	81	77, 81 = 0.0729300157533828
ttgttaatatacctctatactttaacgtcaaggagaaaaaaccccggattctagaactagtggatcccccgggaaaaaaATGAACATCAACGACCTCATCGGTAATGAATACGTTATTTCTGAATCAGAAAACGAATCTATCGTTGAAAAGTTTATTTCAGCTTTTAAAAACGGTTGGAACCAAGAATACGAAGATGAAG	21	112	387	6	98	32	6	5					0.071109896	1.596783503	0.129171695	0.129171695	7	38	7, 38 = 0.129171694988177
aaattgttaatatacctctatactttaacgtcaaggagaaaaaaccccggattctagaactagtggatcccccgggaaaaaaATGAACATCAACGACCTCAAATTGTCTGGTACAGATTCTAATTCAATCACTCAATTGATCATCAGAGTTAATAATGATGGTAATGAATACGTTATTTCTGAATCAGAAAACGAATCTA	18	52	334	76	39	22	0	2					0.056645739	0	0.129834114	0.056645739	6	18	6, 18 = 0.0566457385769925
AAATAACGACGGAAACGAGTATGTAATCAGCGAGAGCGAGAATGAGAGCATTGTGGAGAAATTCATAAGTGCCTTCAAGAATGGATGGAATCAGGAGTATTAAtatataaactcatttacttatgtaggaataaagagtatcatctttcaaacgcccagcggtagtacaattcaaagtagtaggtaccaatggtagtact	201	262	817	388	624	35	12	32					0.036841476	0.049385057	0.129834114	0.049385057	67	88	67, 88 = 0.0493850567879662
actttaacgtcaaggagaaaaaaccccggattctagaactagtggatcccccgggaaaaaaATGAACATCAACGACCTCATCCGCGAGATAAAGAACAAATCAATCACTCAATTGATCATCAGAGTTAATAATGATGGTAATGAATACGTTATTTCTGAATCAGAAAACGAATCTATCGTTGAAAAGTTTATTTCAGCTT	39	76	42	198	39	42	7	2					0.859985304	0.056451942	0.129834114	0.129834114	13	26	13, 26 = 0.129834113936835
agaaaaaaccccggattctagaactagtggatcccccgggaaaaaaATGAACATCAACGACCTCATCCGCGAGATAAAGAACAAAGACTATACCGTGAAGATCACTCAATTGATCATCAGAGTTAATAATGATGGTAATGAATACGTTATTTCTGAATCAGAAAACGAATCTATCGTTGAAAAGTTTATTTCAGCTTTTA	54	79	173	42	39	1645	5	2					8.177316907	0.190093274	0.129834114	0.190093274	18	27	18, 27 = 0.190093274144156
aaaaaccccggattctagaactagtggatcccccgggaaaaaaATGAACATCAACGACCTCATCCGCGAGATAAAGAACAAAGACTATACCGTGAAGCTAAGAGTTAATAATGATGGTAATGAATACGTTATTTCTGAATCAGAAAACGAATCTATCGTTGAAAAGTTTATTTCAGCTTTTAAAAACGGTTGGAACCAAG	57	97	37	48	251	4	0	13					0.092971384	0	0.131127282	0.092971384	19	33	19, 33 = 0.0929713842000761
CGTGAAGCTAAGCGGGACTGACAGCAACTCCATAACGCAGCTGATAATACGCGTAAATAACGACGGAAACGAGTATGTAATCAGCGAGAGCGAGAATGAGATTACATTGAAATCAGAATTAAATTAAtatataaactcatttacttatgtaggaataaagagtatcatctttcaaacgcccagcggtagtacaattcaaa	147	238	256	570	250	21	14	13					0.070545669	0.039219244	0.131651792	0.070545669	49	80	49, 80 = 0.070545669456503
AAATAACGACGGAAACGAGTATGTAATCAGCGAGAGCGAGAATGAGAGCATTGTGGAGAAATTCATAAGTGCCTTCAAGAATGGATGGAATCAGGAGTATAATTAAtatataaactcatttacttatgtaggaataaagagtatcatctttcaaacgcccagcggtagtacaattcaaagtagtaggtaccaatggtagt	201	259	615	1689	192	185	73	10					0.258694766	0.069014325	0.131862772	0.131862772	67	87	67, 87 = 0.131862771967098
atcccccgggaaaaaaATGAACATCAACGACCTCATCCGCGAGATAAAGAACAAAGACTATACCGTGAAGCTAAGCGGGACTGACAGCAACTCCATAACGTAAtatataaactcatttacttatgtaggaataaagagtatcatctttcaaacgcccagcggtagtacaattcaaagtagtaggtaccaatggtagtact	84	262	288	280	211	232	17	11					0.692765939	0.09694757	0.13198776	0.13198776	28	88	28, 88 = 0.131987760376545
GCTGATAATACGCGTAAATAACGACGGAAACGAGTATGTAATCAGCGAGAGCGAGAATGAGAGCATTGTGGAGAAATTCATAAGTGCCTTCAAGAATGGATTTTACAATGATATGCAAACTATTACATTGAAATCAGAATTAAATTAAtatataaactcatttacttatgtaggaataaagagtatcatctttcaaacgc	186	217	405	39	115	63	8	6					0.133775492	0.327545334	0.132092099	0.133775492	62	73	62, 73 = 0.133775491710109
atcaacaaaaaattgttaatatacctctatactttaacgtcaaggagaaaaaaccccggattctagaactagtggatcccccgggaaaaaaATGAACATCAAGGATTACACTGTTAAATTGTCTGGTACAGATTCTAATTCAATCACTCAATTGATCATCAGAGTTAATAATGATGGTAATGAATACGTTATTTCTGAAT	9	37	8	105	191	25	1	10					2.687454075	0.015207462	0.132553153	0.132553153	3	13	3, 13 = 0.132553152972161
AATCAGCGAGAGCGAGAATGAGAGCATTGTGGAGAAATTCATAAGTGCCTTCAAGAATGGATGGAATCAGGAGTATGAGGACGAGGAGGAGTTCTATAACTTGAAATCAGAATTAAATTAAtatataaactcatttacttatgtaggaataaagagtatcatctttcaaacgcccagcggtagtacaattcaaagtagta	225	244	936	187	267	135	5	14					0.124036342	0.042694746	0.132751734	0.124036342	75	82	75, 82 = 0.124036341901544
aaaaaccccggattctagaactagtggatcccccgggaaaaaaATGAACATCAACGACCTCATCCGCGAGATAAAGAACAAAGACTATACCGTGAAGCTAGAAAACGAATCTATCGTTGAAAAGTTTATTTCAGCTTTTAAAAACGGTTGGAACCAAGAATACGAAGATGAAGAAGAATTTTACAATGATATGCAAACTA	57	139	23	104	19	0	0	1					0	0	0.133250801	0	19	47	19, 47 = 0
gaaaaaaATGAACATCAACGACCTCATCCGCGAGATAAAGAACAAAGACTATACCGTGAAGCTAAGCGGGACTGACAGCAACTCCATAACGCAGCTGATAAATGATGGTAATGAATACGTTATTTCTGAATCAGAAAACGAATCTATCGTTGAAAAGTTTATTTCAGCTTTTAAAAACGGTTGGAACCAAGAATACGAAG	93	106	442	14	19	61	0	1					0.118685755	0	0.133250801	0.118685755	31	36	31, 36 = 0.11868575460383
CGTAAATAACGACGGAAACGAGTATGTAATCAGCGAGAGCGAGAATGAGAGCATTGTGGAGAAATTCATAAGTGCCTTCAAGAATGGATGGAATCAGGAGAATGATATGCAAACTATTACATTGAAATCAGAATTAAATTAAtatataaactcatttacttatgtaggaataaagagtatcatctttcaaacgcccagcg	198	223	97	61	114	18	0	6					0.159584902	0	0.133250801	0.133250801	66	75	66, 75 = 0.133250801145699
ctctatactttaacgtcaaggagaaaaaaccccggattctagaactagtggatcccccgggaaaaaaATGAACATCAACGACCTCATCCGCGAGATAAAGTAAtatataaactcatttacttatgtaggaataaagagtatcatctttcaaacgcccagcggtagtacaattcaaagtagtaggtaccaatggtagtact	33	262	21855	12562	2710	438	578	144					0.017235121	0.073470854	0.134529222	0.073470854	11	88	11, 88 = 0.0734708537354485
cccggattctagaactagtggatcccccgggaaaaaaATGAACATCAACGACCTCATCCGCGAGATAAAGAACAAAGACTATACCGTGAAGCTAAGCGGGAAATCAGAATTAAATTAAtatataaactcatttacttatgtaggaataaagagtatcatctttcaaacgcccagcggtagtacaattcaaagtagtaggt	63	247	1780	4346	900	41	99	48					0.01980865	0.036374037	0.135027478	0.036374037	21	83	21, 83 = 0.0363740374547353
AAATAACGACGGAAACGAGTATGTAATCAGCGAGAGCGAGAATGAGAGCATTGTGGAGAAATTCATAAGTGCCTTCAAGAATGGATGGAATCAGGAGTATTCAGAATTAAATTAAtatataaactcatttacttatgtaggaataaagagtatcatctttcaaacgcccagcggtagtacaattcaaagtagtaggtacc	201	250	179	35	75	23	0	4					0.110500905	0	0.135027478	0.110500905	67	84	67, 84 = 0.110500904964057
TGTAATCAGCGAGAGCGAGAATGAGAGCATTGTGGAGAAATTCATAAGTGCCTTCAAGAATGGATGGAATCAGGAGTATGAGGACGAGGAGGAGTTCTATATTACATTGAAATCAGAATTAAATTAAtatataaactcatttacttatgtaggaataaagagtatcatctttcaaacgcccagcggtagtacaattcaaa	222	238	94	146	898	0	6	48					0	0.06562124	0.135328208	0.06562124	74	80	74, 80 = 0.0656212398415441
CGAGTATGTAATCAGCGAGAGCGAGAATGAGAGCATTGTGGAGAAATTCATAAGTGCCTTCAAGAATGGATGGAATCAGGAGTATGAGGACGAGGAGGAGTCAGAATTAAATTAAtatataaactcatttacttatgtaggaataaagagtatcatctttcaaacgcccagcggtagtacaattcaaagtagtaggtacc	216	250	473	293	243	35	37	13					0.063635276	0.201641603	0.13544423	0.13544423	72	84	72, 84 = 0.135444229971142
GATAATACGCGTAAATAACGACGGAAACGAGTATGTAATCAGCGAGAGCGAGAATGAGAGCATTGTGGAGAAATTCATAAGTGCCTTCAAGAATGGATGGACTATTACATTGAAATCAGAATTAAATTAAtatataaactcatttacttatgtaggaataaagagtatcatctttcaaacgcccagcggtagtacaattc	189	235	694	63	111	45	1	6					0.055762736	0.02534577	0.136852174	0.055762736	63	79	63, 79 = 0.0557627358404635
atcccccgggaaaaaaATGAACATCAACGACCTCATCCGCGAGATAAAGAACAAAGACTATACCGTGAAGCTAAGCGGGACTGACAGCAACTCCATAACGATTTCTGAATCAGAAAACGAATCTATCGTTGAAAAGTTTATTTCAGCTTTTAAAAACGGTTGGAACCAAGAATACGAAGATGAAGAAGAATTTTACAATG	84	127	183	78	37	34	0	2					0.15977869	0	0.136852174	0.136852174	28	43	28, 43 = 0.136852174149637
acgtcaaggagaaaaaaccccggattctagaactagtggatcccccgggaaaaaaATGAACATCAACGACCTCATCCGCGAGATAAAGAACAAAGACTATATTACATTGAAATCAGAATTAAATTAAtatataaactcatttacttatgtaggaataaagagtatcatctttcaaacgcccagcggtagtacaattcaaa	45	238	2434	401	4703	132	81	256					0.04663848	0.322542304	0.137812438	0.137812438	15	80	15, 80 = 0.137812438182581
GAACAAAGACTATACCGTGAAGCTAAGCGGGACTGACAGCAACTCCATAACGCAGCTGATAATACGCGTAAATAACGACGGAAACGAGTATGTAATCAGCTAAtatataaactcatttacttatgtaggaataaagagtatcatctttcaaacgcccagcggtagtacaattcaaagtagtaggtaccaatggtagtact	132	262	59	189	275	3	0	15					0.043728066	0	0.138096285	0.043728066	44	88	44, 88 = 0.0437280662974934
aaaaaccccggattctagaactagtggatcccccgggaaaaaaATGAACATCAACGACCTCATCCGCGAGATAAAGAACAAAGACTATACCGTGAAGCTAATCAGAGTTAATAATGATGGTAATGAATACGTTATTTCTGAATCAGAAAACGAATCTATCGTTGAAAAGTTTATTTCAGCTTTTAAAAACGGTTGGAACC	57	94	302	114	183	37	2	10					0.105362438	0.028013746	0.138347826	0.105362438	19	32	19, 32 = 0.105362437888994
tggatcccccgggaaaaaaATGAACATCAACGACCTCATCCGCGAGATAAAGAACAAAGACTATACCGTGAAGCTAAGCGGGACTGACAGCAACTCCATATTAAATTAAtatataaactcatttacttatgtaggaataaagagtatcatctttcaaacgcccagcggtagtacaattcaaagtagtaggtaccaatggt	81	256	24	60	146	8	0	8					0.286661768	0	0.138726861	0.138726861	27	86	27, 86 = 0.138726861466755
actttaacgtcaaggagaaaaaaccccggattctagaactagtggatcccccgggaaaaaaATGAACATCAACGACCTCATCCGCGAGATAAAGAACAAAACATTGAAATCAGAATTAAATTAAtatataaactcatttacttatgtaggaataaagagtatcatctttcaaacgcccagcggtagtacaattcaaagta	39	241	4103	2799	3009	0	174	165					0	0.099264141	0.138830595	0.099264141	13	81	13, 81 = 0.0992641405820285
acgtcaaggagaaaaaaccccggattctagaactagtggatcccccgggaaaaaaATGAACATCAACGACCTCATCCGCGAGATAAAGAACAAAGACTATGATATGCAAACTATTACATTGAAATCAGAATTAAATTAAtatataaactcatttacttatgtaggaataaagagtatcatctttcaaacgcccagcggta	45	226	479	429	857	51	46	47					0.091564197	0.171216879	0.138848268	0.138848268	15	76	15, 76 = 0.138848267704911
cgggaaaaaaATGAACATCAACGACCTCATCCGCGAGATAAAGAACAAAGACTATACCGTGAAGCTAAGCGGGACTGACAGCAACTCCATAACGCAGCTGAGAGTTAATAATGATGGTAATGAATACGTTATTTCTGAATCAGAAAACGAATCTATCGTTGAAAAGTTTATTTCAGCTTTTAAAAACGGTTGGAACCAAG	90	97	173	46	91	24	0	5					0.11930432	0	0.139107979	0.11930432	30	33	30, 33 = 0.119304319609346
tagaactagtggatcccccgggaaaaaaATGAACATCAACGACCTCATCCGCGAGATAAAGAACAAAGACTATACCGTGAAGCTAAGCGGGACTGACAGCACATTGAAATCAGAATTAAATTAAtatataaactcatttacttatgtaggaataaagagtatcatctttcaaacgcccagcggtagtacaattcaaagta	72	241	5462	451	364	197	44	20					0.031017412	0.155783756	0.139107979	0.139107979	24	81	24, 81 = 0.139107979218037
actttaacgtcaaggagaaaaaaccccggattctagaactagtggatcccccgggaaaaaaATGAACATCAACGACCTCATCCGCGAGATAAAGAACAAAGAATTTTACAATGATATGCAAACTATTACATTGAAATCAGAATTAAATTAAtatataaactcatttacttatgtaggaataaagagtatcatctttcaaa	39	214	11997	7	126	557	9	7					0.039927633	2.053007361	0.140653623	0.140653623	13	72	13, 72 = 0.140653623431571
tagtggatcccccgggaaaaaaATGAACATCAACGACCTCATCCGCGAGATAAAGAACAAAGACTATACCGTGAAGCTAAGCGGGACTGACAGCAACTCCCAAACTATTACATTGAAATCAGAATTAAATTAAtatataaactcatttacttatgtaggaataaagagtatcatctttcaaacgcccagcggtagtacaa	78	232	74	5	72	4	0	4					0.046485692	0	0.140653623	0.046485692	26	78	26, 78 = 0.046485692100038
ttctagaactagtggatcccccgggaaaaaaATGAACATCAACGACCTCATCCGCGAGATAAAGAACAAAGACTATACCGTGAAGCTAAGCGGGACTGACATCGTTGAAAAGTTTATTTCAGCTTTTAAAAACGGTTGGAACCAAGAATACGAAGATGAAGAAGAATTTTACAATGATATGCAAACTATTACATTGAAAT	69	151	788	68	18	99	4	1					0.108043839	0.093928441	0.140653623	0.108043839	23	51	23, 51 = 0.108043838935558
CGTAAATAACGACGGAAACGAGTATGTAATCAGCGAGAGCGAGAATGAGAGCATTGTGGAGAAATTCATAAGTGCCTTCAAGAATGGATGGAATCAGGAGGATATGCAAACTATTACATTGAAATCAGAATTAAATTAAtatataaactcatttacttatgtaggaataaagagtatcatctttcaaacgcccagcggta	198	226	107	128	36	8	20	2					0.064297967	0.249497422	0.140653623	0.140653623	66	76	66, 76 = 0.140653623431571
cccggattctagaactagtggatcccccgggaaaaaaATGAACATCAACGACCTCATCCGCGAGATAAAGAACAAAGACTATACCGTGAAGCTAAGCGGGTCAATCACTCAATTGATCATCAGAGTTAATAATGATGGTAATGAATACGTTATTTCTGAATCAGAAAACGAATCTATCGTTGAAAAGTTTATTTCAGCTT	63	76	669	81	36	8652	410	2					11.1219624	8.082484397	0.140653623	8.082484397	21	26	21, 26 = 8.0824843969441
tacctctatactttaacgtcaaggagaaaaaaccccggattctagaactagtggatcccccgggaaaaaaATGAACATCAACGACCTCATCCGCGAGATAACTATTACATTGAAATCAGAATTAAATTAAtatataaactcatttacttatgtaggaataaagagtatcatctttcaaacgcccagcggtagtacaattc	30	235	401	7056	3308	12	227	184					0.025735221	0.051370444	0.1408237	0.051370444	10	79	10, 79 = 0.0513704443222897
aaaaaattgttaatatacctctatactttaacgtcaaggagaaaaaaccccggattctagaactagtggatcccccgggaaaaaaATGAACATCAACGACGAATTAAATTAAtatataaactcatttacttatgtaggaataaagagtatcatctttcaaacgcccagcggtagtacaattcaaagtagtaggtaccaat	15	253	136	637	6229	2	406	348					0.012646843	1.017730145	0.141443939	0.141443939	5	85	5, 85 = 0.141443939183715
cccggattctagaactagtggatcccccgggaaaaaaATGAACATCAACGACCTCATCCGCGAGATAAAGAACAAAGACTATACCGTGAAGCTAAGCGGGTAAtatataaactcatttacttatgtaggaataaagagtatcatctttcaaacgcccagcggtagtacaattcaaagtagtaggtaccaatggtagtact	63	262	580	5186	4990	75	358	279					0.111204996	0.110229174	0.141555611	0.111204996	21	88	21, 88 = 0.111204996187591
CGTAAATAACGACGGAAACGAGTATGTAATCAGCGAGAGCGAGAATGAGAGCATTGTGGAGAAATTCATAAGTGCCTTCAAGAATGGATGGAATCAGGAGATTACATTGAAATCAGAATTAAATTAAtatataaactcatttacttatgtaggaataaagagtatcatctttcaaacgcccagcggtagtacaattcaaa	198	238	1394	587	125	285	4	7					0.17582196	0.010880978	0.141778852	0.141778852	66	80	66, 80 = 0.141778852419024
aaaagtatcaacaaaaaattgttaatatacctctatactttaacgtcaaggagaaaaaaccccggattctagaactagtggatcccccgggaaaaaaATGTTAAATTAAtatataaactcatttacttatgtaggaataaagagtatcatctttcaaacgcccagcggtagtacaattcaaagtagtaggtaccaatggt	3	256	3843	82	552	87	103	31					0.019468832	2.005715863	0.142182467	0.142182467	1	86	1, 86 = 0.142182467164523
aggagaaaaaaccccggattctagaactagtggatcccccgggaaaaaaATGAACATCAACGACCTCATCCGCGAGATAAAGAACAAAGACTATACCGTGTCAATCACTCAATTGATCATCAGAGTTAATAATGATGGTAATGAATACGTTATTTCTGAATCAGAAAACGAATCTATCGTTGAAAAGTTTATTTCAGCTT	51	76	271	166	71	47	0	4					0.149148743	0	0.14263466	0.14263466	17	26	17, 26 = 0.142634660381311
aaaaaattgttaatatacctctatactttaacgtcaaggagaaaaaaccccggattctagaactagtggatcccccgggaaaaaaATGAACATCAACGACAAATTGTCTGGTACAGATTCTAATTCAATCACTCAATTGATCATCAGAGTTAATAATGATGGTAATGAATACGTTATTTCTGAATCAGAAAACGAATCTA	15	52	284	5	70	21	6	4					0.063590463	1.916140203	0.144672298	0.144672298	5	18	5, 18 = 0.144672298386759
GATAATACGCGTAAATAACGACGGAAACGAGTATGTAATCAGCGAGAGCGAGAATGAGAGCATTGTGGAGAAATTCATAAGTGCCTTCAAGAATGGATGGTCAGAATTAAATTAAtatataaactcatttacttatgtaggaataaagagtatcatctttcaaacgcccagcggtagtacaattcaaagtagtaggtacc	189	250	1380	120	589	130	11	34					0.081013108	0.146371821	0.14614604	0.14614604	63	84	63, 84 = 0.14614603996625
tcaaggagaaaaaaccccggattctagaactagtggatcccccgggaaaaaaATGAACATCAACGACCTCATCCGCGAGATAAAGAACAAAGACTATACCATCATCAGAGTTAATAATGATGGTAATGAATACGTTATTTCTGAATCAGAAAACGAATCTATCGTTGAAAAGTTTATTTCAGCTTTTAAAAACGGTTGGA	48	91	81	352	173	5	2	10					0.053085513	0.009072634	0.146344811	0.053085513	16	31	16, 31 = 0.0530855125833768
ttaatatacctctatactttaacgtcaaggagaaaaaaccccggattctagaactagtggatcccccgggaaaaaaATGAACATCAACGACCTCATCCGCGTTAAATTGTCTGGTACAGATTCTAATTCAATCACTCAATTGATCATCAGAGTTAATAATGATGGTAATGAATACGTTATTTCTGAATCAGAAAACGAAT	24	49	42	77	309	25	3	18					0.511896014	0.062212344	0.147481469	0.147481469	8	17	8, 17 = 0.14748146922922
atatacctctatactttaacgtcaaggagaaaaaaccccggattctagaactagtggatcccccgggaaaaaaATGAACATCAACGACCTCATCCGCGAGACTATTACATTGAAATCAGAATTAAATTAAtatataaactcatttacttatgtaggaataaagagtatcatctttcaaacgcccagcggtagtacaattc	27	235	136	2266	4250	9	262	249					0.056910792	0.184623688	0.148331657	0.148331657	9	79	9, 79 = 0.148331656522424
tacctctatactttaacgtcaaggagaaaaaaccccggattctagaactagtggatcccccgggaaaaaaATGAACATCAACGACCTCATCCGCGAGATAAATGAATACGTTATTTCTGAATCAGAAAACGAATCTATCGTTGAAAAGTTTATTTCAGCTTTTAAAAACGGTTGGAACCAAGAATACGAAGATGAAGAAG	30	115	1556	40	68	205	0	4					0.113301406	0	0.148927366	0.113301406	10	39	10, 39 = 0.113301405712978
GAACAAAGACTATACCGTGAAGCTAAGCGGGACTGACAGCAACTCCATAACGCAGCTGATAATACGCGTAAATAACGACGGAAACGAGTATGTAATCAGCTCTATCGTTGAAAAGTTTATTTCAGCTTTTAAAAACGGTTGGAACCAAGAATACGAAGATGAAGAAGAATTTTACAATGATATGCAAACTATTACATTGA	132	148	23	409	34	16	12	2					0.598250646	0.046849394	0.148927366	0.148927366	44	50	44, 50 = 0.148927365986369
aaaaATGAACATCAACGACCTCATCCGCGAGATAAAGAACAAAGACTATACCGTGAAGCTAAGCGGGACTGACAGCAACTCCATAACGCAGCTGATAATAATTTCTGAATCAGAAAACGAATCTATCGTTGAAAAGTTTATTTCAGCTTTTAAAAACGGTTGGAACCAAGAATACGAAGATGAAGAAGAATTTTACAATG	96	127	12	185	85	0	7	5					0	0.060418835	0.148927366	0.060418835	32	43	32, 43 = 0.0604188352414938
TGTAATCAGCGAGAGCGAGAATGAGAGCATTGTGGAGAAATTCATAAGTGCCTTCAAGAATGGATGGAATCAGGAGTATGAGGACGAGGAGGAGTTCTATTTGAAATCAGAATTAAATTAAtatataaactcatttacttatgtaggaataaagagtatcatctttcaaacgcccagcggtagtacaattcaaagtagta	222	244	10	149	340	6	7	20					0.515991182	0.075016675	0.148927366	0.148927366	74	82	74, 82 = 0.148927365986369
cccggattctagaactagtggatcccccgggaaaaaaATGAACATCAACGACCTCATCCGCGAGATAAAGAACAAAGACTATACCGTGAAGCTAAGCGGGCAAGAATACGAAGATGAAGAAGAATTTTACAATGATATGCAAACTATTACATTGAAATCAGAATTAAATTAAtatataaactcatttacttatgtaggaa	63	193	5	31	17	3	15	1					0.515991182	0.772637179	0.148927366	0.515991182	21	65	21, 65 = 0.515991182310422
ctctatactttaacgtcaaggagaaaaaaccccggattctagaactagtggatcccccgggaaaaaaATGAACATCAACGACCTCATCCGCGAGATAAAGAATGATGGTAATGAATACGTTATTTCTGAATCAGAAAACGAATCTATCGTTGAAAAGTTTATTTCAGCTTTTAAAAACGGTTGGAACCAAGAATACGAAG	33	106	78	59	220	23	6	13					0.25358541	0.162384763	0.149604309	0.162384763	11	36	11, 36 = 0.162384762997719
CGAGAGCGAGAATGAGAGCATTGTGGAGAAATTCATAAGTGCCTTCAAGAATGGATGGAATCAGGAGTATGAGGACGAGGAGGAGTTCTATAACGACATGATTACATTGAAATCAGAATTAAATTAAtatataaactcatttacttatgtaggaataaagagtatcatctttcaaacgcccagcggtagtacaattcaaa	231	238	475	982	203	138	45	12					0.249848362	0.07317236	0.149660998	0.149660998	77	80	77, 80 = 0.14966099833113
ttgttaatatacctctatactttaacgtcaaggagaaaaaaccccggattctagaactagtggatcccccgggaaaaaaATGAACATCAACGACCTCATCGAATTAAATTAAtatataaactcatttacttatgtaggaataaagagtatcatctttcaaacgcccagcggtagtacaattcaaagtagtaggtaccaat	21	253	9141	922	2044	191	118	121					0.01796928	0.204360578	0.149874556	0.149874556	7	85	7, 85 = 0.149874555691762
AAGCGGGACTGACAGCAACTCCATAACGCAGCTGATAATACGCGTAAATAACGACGGAAACGAGTATGTAATCAGCGAGAGCGAGAATGAGAGCATTGTGAAGTTTATTTCAGCTTTTAAAAACGGTTGGAACCAAGAATACGAAGATGAAGAAGAATTTTACAATGATATGCAAACTATTACATTGAAATCAGAATTAA	156	160	224	14	489	12	3	29					0.046070641	0.342167893	0.150145586	0.150145586	52	54	52, 54 = 0.150145585749039
AATACGCGTAAATAACGACGGAAACGAGTATGTAATCAGCGAGAGCGAGAATGAGAGCATTGTGGAGAAATTCATAAGTGCCTTCAAGAATGGATGGAATATGCAAACTATTACATTGAAATCAGAATTAAATTAAtatataaactcatttacttatgtaggaataaagagtatcatctttcaaacgcccagcggtagta	192	229	40	761	218	0	27	13					0	0.056653291	0.150976825	0.056653291	64	77	64, 77 = 0.0566532911641189
GTATGTAATCAGCGAGAGCGAGAATGAGAGCATTGTGGAGAAATTCATAAGTGCCTTCAAGAATGGATGGAATCAGGAGTATGAGGACGAGGAGGAGTTCAATTAAtatataaactcatttacttatgtaggaataaagagtatcatctttcaaacgcccagcggtagtacaattcaaagtagtaggtaccaatggtagt	219	259	3347	2936	2525	1019	233	151					0.261824029	0.126720217	0.151404574	0.151404574	73	87	73, 87 = 0.151404573658222
atcccccgggaaaaaaATGAACATCAACGACCTCATCCGCGAGATAAAGAACAAAGACTATACCGTGAAGCTAAGCGGGACTGACAGCAACTCCATAACGAATTAAtatataaactcatttacttatgtaggaataaagagtatcatctttcaaacgcccagcggtagtacaattcaaagtagtaggtaccaatggtagt	84	259	1595	122	1700	199	11	102					0.107295972	0.143972283	0.151905913	0.143972283	28	87	28, 87 = 0.143972283040328
actttaacgtcaaggagaaaaaaccccggattctagaactagtggatcccccgggaaaaaaATGAACATCAACGACCTCATCCGCGAGATAAAGAACAAAGGTACAGATTCTAATTCAATCACTCAATTGATCATCAGAGTTAATAATGATGGTAATGAATACGTTATTTCTGAATCAGAAAACGAATCTATCGTTGAAA	39	61	552	58	33	56	1	2					0.087244886	0.02753075	0.153440316	0.087244886	13	21	13, 21 = 0.0872448858978975
CGGAAACGAGTATGTAATCAGCGAGAGCGAGAATGAGAGCATTGTGGAGAAATTCATAAGTGCCTTCAAGAATGGATGGAATCAGGAGTATGAGGACGAGGAATTAAATTAAtatataaactcatttacttatgtaggaataaagagtatcatctttcaaacgcccagcggtagtacaattcaaagtagtaggtaccaat	210	253	1466	3550	621	109	205	38					0.063941609	0.092208625	0.154922832	0.092208625	70	85	70, 85 = 0.0922086248102073
CGTGAAGCTAAGCGGGACTGACAGCAACTCCATAACGCAGCTGATAATACGCGTAAATAACGACGGAAACGAGTATGTAATCAGCGAGAGCGAGAATGAGAACCAAGAATACGAAGATGAAGAAGAATTTTACAATGATATGCAAACTATTACATTGAAATCAGAATTAAATTAAtatataaactcatttacttatgtag	147	190	6	34	49	0	0	3					0	0	0.155006034	0	49	64	49, 64 = 0
tacctctatactttaacgtcaaggagaaaaaaccccggattctagaactagtggatcccccgggaaaaaaATGAACATCAACGACCTCATCCGCGAGATAGATTACACTGTTAAATTGTCTGGTACAGATTCTAATTCAATCACTCAATTGATCATCAGAGTTAATAATGATGGTAATGAATACGTTATTTCTGAATCAG	30	40	192	108	147	24	3	9					0.107498163	0.044355097	0.155006034	0.107498163	10	14	10, 14 = 0.107498162981338
ACGCGTAAATAACGACGGAAACGAGTATGTAATCAGCGAGAGCGAGAATGAGAGCATTGTGGAGAAATTCATAAGTGCCTTCAAGAATGGATGGAATCAGGATATGCAAACTATTACATTGAAATCAGAATTAAATTAAtatataaactcatttacttatgtaggaataaagagtatcatctttcaaacgcccagcggta	195	226	97	1394	472	848	40	29					7.518222038	0.045818752	0.155553372	0.155553372	65	76	65, 76 = 0.155553371676441
cccggattctagaactagtggatcccccgggaaaaaaATGAACATCAACGACCTCATCCGCGAGATAAAGAACAAAGACTATACCGTGAAGCTAAGCGGGGATGGTAATGAATACGTTATTTCTGAATCAGAAAACGAATCTATCGTTGAAAAGTTTATTTCAGCTTTTAAAAACGGTTGGAACCAAGAATACGAAGATG	63	109	315	29	81	16	1	5					0.043681793	0.0550615	0.156281804	0.0550615	21	37	21, 37 = 0.0550615000969278
ctctatactttaacgtcaaggagaaaaaaccccggattctagaactagtggatcccccgggaaaaaaATGAACATCAACGACCTCATCCGCGAGATAAAGAACCAAGAATACGAAGATGAAGAAGAATTTTACAATGATATGCAAACTATTACATTGAAATCAGAATTAAATTAAtatataaactcatttacttatgtag	33	190	664	107	81	79	13	5					0.102317529	0.194001734	0.156281804	0.156281804	11	64	11, 64 = 0.156281803812857
tatactttaacgtcaaggagaaaaaaccccggattctagaactagtggatcccccgggaaaaaaATGAACATCAACGACCTCATCCGCGAGATAAAGAACCAAGAATACGAAGATGAAGAAGAATTTTACAATGATATGCAAACTATTACATTGAAATCAGAATTAAATTAAtatataaactcatttacttatgtaggaa	36	193	664	107	81	79	13	5					0.102317529	0.194001734	0.156281804	0.156281804	12	65	12, 65 = 0.156281803812857
ctctatactttaacgtcaaggagaaaaaaccccggattctagaactagtggatcccccgggaaaaaaATGAACATCAACGACCTCATCCGCGAGATAAAGGAATCTATCGTTGAAAAGTTTATTTCAGCTTTTAAAAACGGTTGGAACCAAGAATACGAAGATGAAGAAGAATTTTACAATGATATGCAAACTATTACAT	33	145	7	2120	161	0	85	10					0	0.06402198	0.157252498	0.06402198	11	49	11, 49 = 0.0640219800655317
CGTAAATAACGACGGAAACGAGTATGTAATCAGCGAGAGCGAGAATGAGAGCATTGTGGAGAAATTCATAAGTGCCTTCAAGAATGGATGGAATCAGGAGACTATTACATTGAAATCAGAATTAAATTAAtatataaactcatttacttatgtaggaataaagagtatcatctttcaaacgcccagcggtagtacaattc	198	235	580	121	193	118	28	12					0.174962527	0.36950362	0.157415454	0.174962527	66	79	66, 79 = 0.174962527335143
actttaacgtcaaggagaaaaaaccccggattctagaactagtggatcccccgggaaaaaaATGAACATCAACGACCTCATCCGCGAGATAAAGAACAAAAGAGTTAATAATGATGGTAATGAATACGTTATTTCTGAATCAGAAAACGAATCTATCGTTGAAAAGTTTATTTCAGCTTTTAAAAACGGTTGGAACCAAG	39	97	140	140	1379	18	3	86					0.110569539	0.034216789	0.157891087	0.110569539	13	33	13, 33 = 0.110569539066519
CGAGTATGTAATCAGCGAGAGCGAGAATGAGAGCATTGTGGAGAAATTCATAAGTGCCTTCAAGAATGGATGGAATCAGGAGTATGAGGACGAGGAGGAGAAATCAGAATTAAATTAAtatataaactcatttacttatgtaggaataaagagtatcatctttcaaacgcccagcggtagtacaattcaaagtagtaggt	216	247	1328	146	48	77	17	3					0.049863606	0.185926846	0.158235326	0.158235326	72	83	72, 83 = 0.158235326360517
ctctatactttaacgtcaaggagaaaaaaccccggattctagaactagtggatcccccgggaaaaaaATGAACATCAACGACCTCATCCGCGAGATAAAGACTGTTAAATTGTCTGGTACAGATTCTAATTCAATCACTCAATTGATCATCAGAGTTAATAATGATGGTAATGAATACGTTATTTCTGAATCAGAAAACG	33	46	338	182	64	12	3	4					0.030532023	0.026320607	0.158235326	0.030532023	11	16	11, 16 = 0.0305320226219185
cccggattctagaactagtggatcccccgggaaaaaaATGAACATCAACGACCTCATCCGCGAGATAAAGAACAAAGACTATACCGTGAAGCTAAGCGGGGTTATTTCTGAATCAGAAAACGAATCTATCGTTGAAAAGTTTATTTCAGCTTTTAAAAACGGTTGGAACCAAGAATACGAAGATGAAGAAGAATTTTACA	63	124	39	38	16	10	13	1					0.220509052	0.54626804	0.158235326	0.220509052	21	42	21, 42 = 0.220509052269411
TAACGACGGAAACGAGTATGTAATCAGCGAGAGCGAGAATGAGAGCATTGTGGAGAAATTCATAAGTGCCTTCAAGAATGGATGGAATCAGGAGTATGAGTTAAATTAAtatataaactcatttacttatgtaggaataaagagtatcatctttcaaacgcccagcggtagtacaattcaaagtagtaggtaccaatggt	204	256	1498	8363	1695	34	1883	107					0.019519026	0.359529276	0.159822347	0.159822347	68	86	68, 86 = 0.159822347332865
tcaaggagaaaaaaccccggattctagaactagtggatcccccgggaaaaaaATGAACATCAACGACCTCATCCGCGAGATAAAGAACAAAGACTATACCACTCAATTGATCATCAGAGTTAATAATGATGGTAATGAATACGTTATTTCTGAATCAGAAAACGAATCTATCGTTGAAAAGTTTATTTCAGCTTTTAAAA	48	82	509	50	95	51	0	6					0.086167486	0	0.159900961	0.086167486	16	28	16, 28 = 0.0861674862404438
ctctatactttaacgtcaaggagaaaaaaccccggattctagaactagtggatcccccgggaaaaaaATGAACATCAACGACCTCATCCGCGAGATAAAGCAAACTATTACATTGAAATCAGAATTAAATTAAtatataaactcatttacttatgtaggaataaagagtatcatctttcaaacgcccagcggtagtacaa	33	232	818	1287	1678	2418	161	106					2.542108148	0.199753026	0.159932726	0.199753026	11	78	11, 78 = 0.199753025604162
GAGCGAGAATGAGAGCATTGTGGAGAAATTCATAAGTGCCTTCAAGAATGGATGGAATCAGGAGTATGAGGACGAGGAGGAGTTCTATAACGACATGCAGTCAGAATTAAATTAAtatataaactcatttacttatgtaggaataaagagtatcatctttcaaacgcccagcggtagtacaattcaaagtagtaggtacc	234	250	14	301	110	0	52	7					0	0.275856286	0.161112332	0.161112332	78	84	78, 84 = 0.161112332294345
aaaagtatcaacaaaaaattgttaatatacctctatactttaacgtcaaggagaaaaaaccccggattctagaactagtggatcccccgggaaaaaaATGAAAAATAAGGATTACACTGTTAAATTGTCTGGTACAGATTCTAATTCAATCACTCAATTGATCATCAGAGTTAATAATGATGGTAATGAATACGTTATTT	3	31	71	18	78	15	7	5					0.181687036	0.620971362	0.162292642	0.181687036	1	11	1, 11 = 0.181687036024797
ttaacgtcaaggagaaaaaaccccggattctagaactagtggatcccccgggaaaaaaATGAACATCAACGACCTCATCCGCGAGATAAAGAACAAAGACTACAATGATATGCAAACTATTACATTGAAATCAGAATTAAATTAAtatataaactcatttacttatgtaggaataaagagtatcatctttcaaacgccca	42	220	1345	280	31	118	4	2					0.075448525	0.022811193	0.163339692	0.075448525	14	74	14, 74 = 0.0754485247987978
GTATGTAATCAGCGAGAGCGAGAATGAGAGCATTGTGGAGAAATTCATAAGTGCCTTCAAGAATGGATGGAATCAGGAGTATGAGGACGAGGAGGAGTTCGAATTAAATTAAtatataaactcatttacttatgtaggaataaagagtatcatctttcaaacgcccagcggtagtacaattcaaagtagtaggtaccaat	219	253	2405	205	383	323	18	25					0.115499066	0.140205381	0.165258826	0.140205381	73	85	73, 85 = 0.140205380734616
atatacctctatactttaacgtcaaggagaaaaaaccccggattctagaactagtggatcccccgggaaaaaaATGAACATCAACGACCTCATCCGCGAGGATATGCAAACTATTACATTGAAATCAGAATTAAATTAAtatataaactcatttacttatgtaggaataaagagtatcatctttcaaacgcccagcggta	27	226	352	262	4153	9	279	272					0.021988261	1.700391593	0.165817515	0.165817515	9	76	9, 76 = 0.165817515126649
tagaactagtggatcccccgggaaaaaaATGAACATCAACGACCTCATCCGCGAGATAAAGAACAAAGACTATACCGTGAAGCTAAGCGGGACTGACAGCGAAAACGAATCTATCGTTGAAAAGTTTATTTCAGCTTTTAAAAACGGTTGGAACCAAGAATACGAAGATGAAGAAGAATTTTACAATGATATGCAAACTA	72	139	230	14	363	91	0	24					0.340255055	0	0.167389436	0.167389436	24	47	24, 47 = 0.167389436149969
TGTAATCAGCGAGAGCGAGAATGAGAGCATTGTGGAGAAATTCATAAGTGCCTTCAAGAATGGATGGAATCAGGAGTATGAGGACGAGGAGGAGTTCTATGATATGCAAACTATTACATTGAAATCAGAATTAAATTAAtatataaactcatttacttatgtaggaataaagagtatcatctttcaaacgcccagcggta	222	226	2556	1462	136	482	2728	9					0.162172503	2.979497535	0.167543287	0.167543287	74	76	74, 76 = 0.167543286734666
cccggattctagaactagtggatcccccgggaaaaaaATGAACATCAACGACCTCATCCGCGAGATAAAGAACAAAGACTATACCGTGAAGCTAAGCGGGGAATCAGAAAACGAATCTATCGTTGAAAAGTTTATTTCAGCTTTTAAAAACGGTTGGAACCAAGAATACGAAGATGAAGAAGAATTTTACAATGATATGC	63	133	108	86	405	146	3	27					1.162572726	0.05570175	0.168784348	0.168784348	21	45	21, 45 = 0.168784348117885
ctctatactttaacgtcaaggagaaaaaaccccggattctagaactagtggatcccccgggaaaaaaATGAACATCAACGACCTCATCCGCGAGATAAAGGTTAAATTGTCTGGTACAGATTCTAATTCAATCACTCAATTGATCATCAGAGTTAATAATGATGGTAATGAATACGTTATTTCTGAATCAGAAAACGAAT	33	49	49	33	75	0	0	5					0	0	0.168784348	0	11	17	11, 17 = 0
TAACGACGGAAACGAGTATGTAATCAGCGAGAGCGAGAATGAGAGCATTGTGGAGAAATTCATAAGTGCCTTCAAGAATGGATGGAATCAGGAGTATGAGGAATTTTACAATGATATGCAAACTATTACATTGAAATCAGAATTAAATTAAtatataaactcatttacttatgtaggaataaagagtatcatctttcaaa	204	214	219	27	45	5	3	3					0.019634368	0.177420389	0.168784348	0.168784348	68	72	68, 72 = 0.168784348117885
ttgttaatatacctctatactttaacgtcaaggagaaaaaaccccggattctagaactagtggatcccccgggaaaaaaATGAACATCAACGACCTCATCGTTAATAATGATGGTAATGAATACGTTATTTCTGAATCAGAAAACGAATCTATCGTTGAAAAGTTTATTTCAGCTTTTAAAAACGGTTGGAACCAAGAAT	21	100	408	1091	404	26	44	27					0.054802985	0.064398235	0.169202131	0.064398235	7	34	7, 34 = 0.0643982347604766
tagaactagtggatcccccgggaaaaaaATGAACATCAACGACCTCATCCGCGAGATAAAGAACAAAGACTATACCGTGAAGCTAAGCGGGACTGACAGCTTGAAATCAGAATTAAATTAAtatataaactcatttacttatgtaggaataaagagtatcatctttcaaacgcccagcggtagtacaattcaaagtagta	72	244	18	134	2348	0	9	158					0	0.107246653	0.170365803	0.107246653	24	82	24, 82 = 0.107246653173867
ACGCGTAAATAACGACGGAAACGAGTATGTAATCAGCGAGAGCGAGAATGAGAGCATTGTGGAGAAATTCATAAGTGCCTTCAAGAATGGATGGAATCAGAATTAAtatataaactcatttacttatgtaggaataaagagtatcatctttcaaacgcccagcggtagtacaattcaaagtagtaggtaccaatggtagt	195	259	1751	2011	679	260	57	46					0.127696276	0.045259403	0.171518704	0.127696276	65	87	65, 87 = 0.127696275843051
tggatcccccgggaaaaaaATGAACATCAACGACCTCATCCGCGAGATAAAGAACAAAGACTATACCGTGAAGCTAAGCGGGACTGACAGCAACTCCATAGATATGCAAACTATTACATTGAAATCAGAATTAAATTAAtatataaactcatttacttatgtaggaataaagagtatcatctttcaaacgcccagcggta	81	226	113	163	44	29	5	3					0.220704193	0.048981089	0.172620356	0.172620356	27	76	27, 76 = 0.172620356029655
tatactttaacgtcaaggagaaaaaaccccggattctagaactagtggatcccccgggaaaaaaATGAACATCAACGACCTCATCCGCGAGATAAAGAACTAAtatataaactcatttacttatgtaggaataaagagtatcatctttcaaacgcccagcggtagtacaattcaaagtagtaggtaccaatggtagtact	36	262	6310	66839	5412	269	1979	372					0.036661814	0.047278304	0.174023774	0.047278304	12	88	12, 88 = 0.0472783038654496
ttctagaactagtggatcccccgggaaaaaaATGAACATCAACGACCTCATCCGCGAGATAAAGAACAAAGACTATACCGTGAAGCTAAGCGGGACTGACAATAATGATGGTAATGAATACGTTATTTCTGAATCAGAAAACGAATCTATCGTTGAAAAGTTTATTTCAGCTTTTAAAAACGGTTGGAACCAAGAATACG	69	103	15	14	116	0	0	8					0	0	0.174604498	0	23	35	23, 35 = 0
cccggattctagaactagtggatcccccgggaaaaaaATGAACATCAACGACCTCATCCGCGAGATAAAGAACAAAGACTATACCGTGAAGCTAAGCGGGTTTTACAATGATATGCAAACTATTACATTGAAATCAGAATTAAATTAAtatataaactcatttacttatgtaggaataaagagtatcatctttcaaacgc	63	217	21	64	29	2	17	2					0.081903362	0.424145618	0.174604498	0.174604498	21	73	21, 73 = 0.174604498052985
CAGCGAGAGCGAGAATGAGAGCATTGTGGAGAAATTCATAAGTGCCTTCAAGAATGGATGGAATCAGGAGTATGAGGACGAGGAGGAGTTCTATAACGACAATTAAtatataaactcatttacttatgtaggaataaagagtatcatctttcaaacgcccagcggtagtacaattcaaagtagtaggtaccaatggtagt	228	259	2138	2938	983	298	3152	68					0.119866988	1.713091083	0.17513737	0.17513737	76	87	76, 87 = 0.175137370376646
ttgttaatatacctctatactttaacgtcaaggagaaaaaaccccggattctagaactagtggatcccccgggaaaaaaATGAACATCAACGACCTCATCACTATTACATTGAAATCAGAATTAAATTAAtatataaactcatttacttatgtaggaataaagagtatcatctttcaaacgcccagcggtagtacaattc	21	235	224	1096	3476	18	7369	241					0.069105962	10.73603799	0.17553378	0.17553378	7	79	7, 79 = 0.175533779760114
ACGCGTAAATAACGACGGAAACGAGTATGTAATCAGCGAGAGCGAGAATGAGAGCATTGTGGAGAAATTCATAAGTGCCTTCAAGAATGGATGGAATCAGTTTTACAATGATATGCAAACTATTACATTGAAATCAGAATTAAATTAAtatataaactcatttacttatgtaggaataaagagtatcatctttcaaacgc	195	217	1667	5	115	91	0	8					0.046945808	0	0.176122798	0.046945808	65	73	65, 73 = 0.0469458084285627
ttaatatacctctatactttaacgtcaaggagaaaaaaccccggattctagaactagtggatcccccgggaaaaaaATGAACATCAACGACCTCATCCGCGATTACACTGTTAAATTGTCTGGTACAGATTCTAATTCAATCACTCAATTGATCATCAGAGTTAATAATGATGGTAATGAATACGTTATTTCTGAATCAG	24	40	311	228	129	59	2074	9					0.163148337	14.52512713	0.176634783	0.176634783	8	14	8, 14 = 0.176634782914066
CATAACGCAGCTGATAATACGCGTAAATAACGACGGAAACGAGTATGTAATCAGCGAGAGCGAGAATGAGAGCATTGTGGAGAAATTCATAAGTGCCTTCAATTAAtatataaactcatttacttatgtaggaataaagagtatcatctttcaaacgcccagcggtagtacaattcaaagtagtaggtaccaatggtagt	177	259	164	981	329	15	20	23					0.078657192	0.0325542	0.176992705	0.078657192	59	87	59, 87 = 0.0786571924253692
CGGAAACGAGTATGTAATCAGCGAGAGCGAGAATGAGAGCATTGTGGAGAAATTCATAAGTGCCTTCAAGAATGGATGGAATCAGGAGTATGAGGACGAGTTAAATTAAtatataaactcatttacttatgtaggaataaagagtatcatctttcaaacgcccagcggtagtacaattcaaagtagtaggtaccaatggt	210	256	95	4105	615	0	3551	43					0	1.381285802	0.177017731	0.177017731	70	86	70, 86 = 0.177017730952904
aaaaaccccggattctagaactagtggatcccccgggaaaaaaATGAACATCAACGACCTCATCCGCGAGATAAAGAACAAAGACTATACCGTGAAGCTATCAGAATTAAATTAAtatataaactcatttacttatgtaggaataaagagtatcatctttcaaacgcccagcggtagtacaattcaaagtagtaggtacc	57	250	2292	2105	3113	26	116	219					0.009755505	0.08799377	0.178110049	0.08799377	19	84	19, 84 = 0.0879937702261593
aaccccggattctagaactagtggatcccccgggaaaaaaATGAACATCAACGACCTCATCCGCGAGATAAAGAACAAAGACTATACCGTGAAGCTAAGCTAAtatataaactcatttacttatgtaggaataaagagtatcatctttcaaacgcccagcggtagtacaattcaaagtagtaggtaccaatggtagtact	60	262	868	1144	9285	48	241	657					0.047556791	0.336385336	0.179145907	0.179145907	20	88	20, 88 = 0.17914590745307
ttgttaatatacctctatactttaacgtcaaggagaaaaaaccccggattctagaactagtggatcccccgggaaaaaaATGAACATCAACGACCTCATCGATGGTAATGAATACGTTATTTCTGAATCAGAAAACGAATCTATCGTTGAAAAGTTTATTTCAGCTTTTAAAAACGGTTGGAACCAAGAATACGAAGATG	21	109	582	374	169	51	19	12					0.075359537	0.081120018	0.179770312	0.081120018	7	37	7, 37 = 0.0811200175224793
aaaaATGAACATCAACGACCTCATCCGCGAGATAAAGAACAAAGACTATACCGTGAAGCTAAGCGGGACTGACAGCAACTCCATAACGCAGCTGATAATAAACGAATCTATCGTTGAAAAGTTTATTTCAGCTTTTAAAAACGGTTGGAACCAAGAATACGAAGATGAAGAAGAATTTTACAATGATATGCAAACTATTA	96	142	216	11	14	16	0	1					0.063702615	0	0.180840373	0.063702615	32	48	32, 48 = 0.0637026151000521
aaattgttaatatacctctatactttaacgtcaaggagaaaaaaccccggattctagaactagtggatcccccgggaaaaaaATGAACATCAACGACCTCGATGGTAATGAATACGTTATTTCTGAATCAGAAAACGAATCTATCGTTGAAAAGTTTATTTCAGCTTTTAAAAACGGTTGGAACCAAGAATACGAAGATG	18	109	29	16	28	12	0	2					0.355855988	0	0.180840373	0.180840373	6	37	6, 37 = 0.180840372983448
GCAGCTGATAATACGCGTAAATAACGACGGAAACGAGTATGTAATCAGCGAGAGCGAGAATGAGAGCATTGTGGAGAAATTCATAAGTGCCTTCAAGAATCAAACTATTACATTGAAATCAGAATTAAATTAAtatataaactcatttacttatgtaggaataaagagtatcatctttcaaacgcccagcggtagtacaa	183	232	329	125	98	25	3	7					0.065348427	0.038322804	0.180840373	0.065348427	61	78	61, 78 = 0.0653484273442784
acgtcaaggagaaaaaaccccggattctagaactagtggatcccccgggaaaaaaATGAACATCAACGACCTCATCCGCGAGATAAAGAACAAAGACTATGGTACAGATTCTAATTCAATCACTCAATTGATCATCAGAGTTAATAATGATGGTAATGAATACGTTATTTCTGAATCAGAAAACGAATCTATCGTTGAAA	45	61	329	240	14	18	7	1					0.047050868	0.046572852	0.180840373	0.047050868	15	21	15, 21 = 0.0470508676878804
tcaaggagaaaaaaccccggattctagaactagtggatcccccgggaaaaaaATGAACATCAACGACCTCATCCGCGAGATAAAGAACAAAGACTATACCTAAtatataaactcatttacttatgtaggaataaagagtatcatctttcaaacgcccagcggtagtacaattcaaagtagtaggtaccaatggtagtact	48	262	5115	4056	1218	17	398	87					0.002858211	0.15668635	0.180840373	0.15668635	16	88	16, 88 = 0.156686349634798
ggattctagaactagtggatcccccgggaaaaaaATGAACATCAACGACCTCATCCGCGAGATAAAGAACAAAGACTATACCGTGAAGCTAAGCGGGACTTAAtatataaactcatttacttatgtaggaataaagagtatcatctttcaaacgcccagcggtagtacaattcaaagtagtaggtaccaatggtagtact	66	262	1560	180	5342	147	53	385					0.081037077	0.470164031	0.182465296	0.182465296	22	88	22, 88 = 0.182465295840657
atatacctctatactttaacgtcaaggagaaaaaaccccggattctagaactagtggatcccccgggaaaaaaATGAACATCAACGACCTCATCCGCGAGAATAAGGATTACACTGTTAAATTGTCTGGTACAGATTCTAATTCAATCACTCAATTGATCATCAGAGTTAATAATGATGGTAATGAATACGTTATTTCTG	27	34	290	43	360	37	0	26					0.109722263	0	0.18284971	0.109722263	9	12	9, 12 = 0.10972226290509
ttgttaatatacctctatactttaacgtcaaggagaaaaaaccccggattctagaactagtggatcccccgggaaaaaaATGAACATCAACGACCTCATCCAAACTATTACATTGAAATCAGAATTAAATTAAtatataaactcatttacttatgtaggaataaagagtatcatctttcaaacgcccagcggtagtacaa	21	232	2698	962	2541	50	148	184					0.015937459	0.245659	0.183331287	0.183331287	7	78	7, 78 = 0.183331287211871
atcccccgggaaaaaaATGAACATCAACGACCTCATCCGCGAGATAAAGAACAAAGACTATACCGTGAAGCTAAGCGGGACTGACAGCAACTCCATAACGAAATCAGAATTAAATTAAtatataaactcatttacttatgtaggaataaagagtatcatctttcaaacgcccagcggtagtacaattcaaagtagtaggt	84	247	1056	207	55	59	14	4					0.048048421	0.10799502	0.18412838	0.10799502	28	83	28, 83 = 0.107995019513781
AACGCAGCTGATAATACGCGTAAATAACGACGGAAACGAGTATGTAATCAGCGAGAGCGAGAATGAGAGCATTGTGGAGAAATTCATAAGTGCCTTCAAGTTGAAATCAGAATTAAATTAAtatataaactcatttacttatgtaggaataaagagtatcatctttcaaacgcccagcggtagtacaattcaaagtagta	180	244	151	564	247	15	28	18					0.085429004	0.07927294	0.184501109	0.085429004	60	82	60, 82 = 0.0854290036937785
GAACATCAACGACCTCATCCGCGAGATAAAGAACAAAGACTATACCGTGAAGCTAAGCGGGACTGACAGCAACTCCATAACGCAGCTGATAATACGCGTAAATTAAtatataaactcatttacttatgtaggaataaagagtatcatctttcaaacgcccagcggtagtacaattcaaagtagtaggtaccaatggtagt	102	259	369	882	1679	16	171	123					0.037289336	0.309580475	0.185471782	0.185471782	34	87	34, 87 = 0.185471782178379
aaaagtatcaacaaaaaattgttaatatacctctatactttaacgtcaaggagaaaaaaccccggattctagaactagtggatcccccgggaaaaaaATGATCACTCAATTGATCATCAGAGTTAATAATGATGGTAATGAATACGTTATTTCTGAATCAGAAAACGAATCTATCGTTGAAAAGTTTATTTCAGCTTTTA	3	79	14	14	381	0	0	28					0	0	0.186061486	0	1	27	1, 27 = 0
ttaacgtcaaggagaaaaaaccccggattctagaactagtggatcccccgggaaaaaaATGAACATCAACGACCTCATCCGCGAGATAAAGAACAAAGACGGTAATGAATACGTTATTTCTGAATCAGAAAACGAATCTATCGTTGAAAAGTTTATTTCAGCTTTTAAAAACGGTTGGAACCAAGAATACGAAGATGAAG	42	112	1579	27	204	152	0	15					0.082785159	0	0.186159207	0.082785159	14	38	14, 38 = 0.0827851590787251
tacctctatactttaacgtcaaggagaaaaaaccccggattctagaactagtggatcccccgggaaaaaaATGAACATCAACGACCTCATCCGCGAGATATACGTTATTTCTGAATCAGAAAACGAATCTATCGTTGAAAAGTTTATTTCAGCTTTTAAAAACGGTTGGAACCAAGAATACGAAGATGAAGAAGAATTTT	30	121	115	7	27	14	0	2					0.104693863	0	0.187538165	0.104693863	10	41	10, 41 = 0.104693863077477
cccggattctagaactagtggatcccccgggaaaaaaATGAACATCAACGACCTCATCCGCGAGATAAAGAACAAAGACTATACCGTGAAGCTAAGCGGGGTTAATAATGATGGTAATGAATACGTTATTTCTGAATCAGAAAACGAATCTATCGTTGAAAAGTTTATTTCAGCTTTTAAAAACGGTTGGAACCAAGAAT	63	100	191	67	188	28	0	14					0.126071144	0	0.188535708	0.126071144	21	34	21, 34 = 0.126071144019998
ttaatatacctctatactttaacgtcaaggagaaaaaaccccggattctagaactagtggatcccccgggaaaaaaATGAACATCAACGACCTCATCCGCAATTAAtatataaactcatttacttatgtaggaataaagagtatcatctttcaaacgcccagcggtagtacaattcaaagtagtaggtaccaatggtagt	24	259	1629	6515	5033	832	619	378					0.439231291	0.151712815	0.190146484	0.190146484	8	87	8, 87 = 0.19014648397147
actttaacgtcaaggagaaaaaaccccggattctagaactagtggatcccccgggaaaaaaATGAACATCAACGACCTCATCCGCGAGATAAAGAACAAAGAAAACGAATCTATCGTTGAAAAGTTTATTTCAGCTTTTAAAAACGGTTGGAACCAAGAATACGAAGATGAAGAAGAATTTTACAATGATATGCAAACTA	39	139	1790	72	93	223	0	7					0.107137834	0	0.190562974	0.107137834	13	47	13, 47 = 0.107137833943412
CAAAGACTATACCGTGAAGCTAAGCGGGACTGACAGCAACTCCATAACGCAGCTGATAATACGCGTAAATAACGACGGAAACGAGTATGTAATCAGCGAGAATTAAtatataaactcatttacttatgtaggaataaagagtatcatctttcaaacgcccagcggtagtacaattcaaagtagtaggtaccaatggtagt	135	259	286	3174	9483	64	118	722					0.192444264	0.059363722	0.192759094	0.192444264	45	87	45, 87 = 0.192444263798759
aggagaaaaaaccccggattctagaactagtggatcccccgggaaaaaaATGAACATCAACGACCTCATCCGCGAGATAAAGAACAAAGACTATACCGTGAATTAAtatataaactcatttacttatgtaggaataaagagtatcatctttcaaacgcccagcggtagtacaattcaaagtagtaggtaccaatggtagt	51	259	25032	5081	4623	344	378	352					0.01181827	0.118792396	0.192771222	0.118792396	17	87	17, 87 = 0.118792395997348
aaaaATGAACATCAACGACCTCATCCGCGAGATAAAGAACAAAGACTATACCGTGAAGCTAAGCGGGACTGACAGCAACTCCATAACGCAGCTGATAATATCTATCGTTGAAAAGTTTATTTCAGCTTTTAAAAACGGTTGGAACCAAGAATACGAAGATGAAGAAGAATTTTACAATGATATGCAAACTATTACATTGA	96	148	283	13	105	40	0	8					0.121552693	0	0.192896398	0.121552693	32	50	32, 50 = 0.121552693123774
aggagaaaaaaccccggattctagaactagtggatcccccgggaaaaaaATGAACATCAACGACCTCATCCGCGAGATAAAGAACAAAGACTATACCGTGAATGATGGTAATGAATACGTTATTTCTGAATCAGAAAACGAATCTATCGTTGAAAAGTTTATTTCAGCTTTTAAAAACGGTTGGAACCAAGAATACGAAG	51	106	390	109	118	98	1	9					0.216098871	0.01464939	0.193100737	0.193100737	17	36	17, 36 = 0.193100737253513
aacaaaaaattgttaatatacctctatactttaacgtcaaggagaaaaaaccccggattctagaactagtggatcccccgggaaaaaaATGAACATCAACTTAAATTAAtatataaactcatttacttatgtaggaataaagagtatcatctttcaaacgcccagcggtagtacaattcaaagtagtaggtaccaatggt	12	256	62	8028	4943	4	682	380					0.055482923	0.135651015	0.194632973	0.135651015	4	86	4, 86 = 0.135651015061913
AAATAACGACGGAAACGAGTATGTAATCAGCGAGAGCGAGAATGAGAGCATTGTGGAGAAATTCATAAGTGCCTTCAAGAATGGATGGAATCAGGAGTATCAAACTATTACATTGAAATCAGAATTAAATTAAtatataaactcatttacttatgtaggaataaagagtatcatctttcaaacgcccagcggtagtacaa	201	232	210	114	26	44	0	2					0.180187397	0	0.194751171	0.180187397	67	78	67, 78 = 0.18018739699729
aaaaaattgttaatatacctctatactttaacgtcaaggagaaaaaaccccggattctagaactagtggatcccccgggaaaaaaATGAACATCAACGACAACGAATCTATCGTTGAAAAGTTTATTTCAGCTTTTAAAAACGGTTGGAACCAAGAATACGAAGATGAAGAAGAATTTTACAATGATATGCAAACTATTA	15	142	435	202	103	24	3196	8					0.047447465	25.26396077	0.196641959	0.196641959	5	48	5, 48 = 0.196641958972294
ctctatactttaacgtcaaggagaaaaaaccccggattctagaactagtggatcccccgggaaaaaaATGAACATCAACGACCTCATCCGCGAGATAAAGACATTGAAATCAGAATTAAATTAAtatataaactcatttacttatgtaggaataaagagtatcatctttcaaacgcccagcggtagtacaattcaaagta	33	241	29	778	1725	0	103	134					0	0.211399358	0.196670458	0.196670458	11	81	11, 81 = 0.196670457806927
aaaagtatcaacaaaaaattgttaatatacctctatactttaacgtcaaggagaaaaaaccccggattctagaactagtggatcccccgggaaaaaaATGATCATCAGAGTTAATAATGATGGTAATGAATACGTTATTTCTGAATCAGAAAACGAATCTATCGTTGAAAAGTTTATTTCAGCTTTTAAAAACGGTTGGA	3	91	118	30	243	18	51	19					0.131184199	2.714531955	0.197956951	0.197956951	1	31	1, 31 = 0.197956951496285
aaaagtatcaacaaaaaattgttaatatacctctatactttaacgtcaaggagaaaaaaccccggattctagaactagtggatcccccgggaaaaaaATGACTCAATTGATCATCAGAGTTAATAATGATGGTAATGAATACGTTATTTCTGAATCAGAAAACGAATCTATCGTTGAAAAGTTTATTTCAGCTTTTAAAA	3	82	176	26	25	20	0	2					0.097725603	0	0.202541218	0.097725603	1	28	1, 28 = 0.0977256027103073
tagaactagtggatcccccgggaaaaaaATGAACATCAACGACCTCATCCGCGAGATAAAGAACAAAGACTATACCGTGAAGCTAAGCGGGACTGACAGCATCGTTGAAAAGTTTATTTCAGCTTTTAAAAACGGTTGGAACCAAGAATACGAAGATGAAGAAGAATTTTACAATGATATGCAAACTATTACATTGAAAT	72	151	1005	53	25	370	4	2					0.316611505	0.120511962	0.202541218	0.202541218	24	51	24, 51 = 0.202541217741462
aaccccggattctagaactagtggatcccccgggaaaaaaATGAACATCAACGACCTCATCCGCGAGATAAAGAACAAAGACTATACCGTGAAGCTAAGCGATTCTAATTCAATCACTCAATTGATCATCAGAGTTAATAATGATGGTAATGAATACGTTATTTCTGAATCAGAAAACGAATCTATCGTTGAAAAGTTTA	60	67	66	129	237	75	72	19					0.977256027	0.891228002	0.20296852	0.891228002	20	23	20, 23 = 0.891228001568879
gaaaaaaATGAACATCAACGACCTCATCCGCGAGATAAAGAACAAAGACTATACCGTGAAGCTAAGCGGGACTGACAGCAACTCCATAACGCAGCTGATATAAtatataaactcatttacttatgtaggaataaagagtatcatctttcaaacgcccagcggtagtacaattcaaagtagtaggtaccaatggtagtact	93	262	682	275	285	70	21	23					0.088268286	0.121936195	0.204317895	0.121936195	31	88	31, 88 = 0.121936194760106
AATCAGCGAGAGCGAGAATGAGAGCATTGTGGAGAAATTCATAAGTGCCTTCAAGAATGGATGGAATCAGGAGTATGAGGACGAGGAGGAGTTCTATAACAATTAAtatataaactcatttacttatgtaggaataaagagtatcatctttcaaacgcccagcggtagtacaattcaaagtagtaggtaccaatggtagt	225	259	4724	393	210	478	320	17					0.087017988	1.300179951	0.204952423	0.204952423	75	87	75, 87 = 0.204952422714575
ccccgggaaaaaaATGAACATCAACGACCTCATCCGCGAGATAAAGAACAAAGACTATACCGTGAAGCTAAGCGGGACTGACAGCAACTCCATAACGCAGAATGATGGTAATGAATACGTTATTTCTGAATCAGAAAACGAATCTATCGTTGAAAAGTTTATTTCAGCTTTTAAAAACGGTTGGAACCAAGAATACGAAG	87	106	392	53	37	38	0	3					0.083365922	0	0.205278261	0.083365922	29	36	29, 36 = 0.083365922312058
cccggattctagaactagtggatcccccgggaaaaaaATGAACATCAACGACCTCATCCGCGAGATAAAGAACAAAGACTATACCGTGAAGCTAAGCGGGTTGATCATCAGAGTTAATAATGATGGTAATGAATACGTTATTTCTGAATCAGAAAACGAATCTATCGTTGAAAAGTTTATTTCAGCTTTTAAAAACGGTT	63	88	206	151	111	14	7	9					0.058445603	0.074023076	0.205278261	0.074023076	21	30	21, 30 = 0.0740230762892474
tagtggatcccccgggaaaaaaATGAACATCAACGACCTCATCCGCGAGATAAAGAACAAAGACTATACCGTGAAGCTAAGCGGGACTGACAGCAACTCCTAAtatataaactcatttacttatgtaggaataaagagtatcatctttcaaacgcccagcggtagtacaattcaaagtagtaggtaccaatggtagtact	78	262	6162	181	111	298	79	9					0.041589682	0.696938656	0.205278261	0.205278261	26	88	26, 88 = 0.205278261224455
tatactttaacgtcaaggagaaaaaaccccggattctagaactagtggatcccccgggaaaaaaATGAACATCAACGACCTCATCCGCGAGATAAAGAACACTATTACATTGAAATCAGAATTAAATTAAtatataaactcatttacttatgtaggaataaagagtatcatctttcaaacgcccagcggtagtacaattc	36	235	12112	6461	493	183	12808	40					0.012993503	3.165392835	0.205417057	0.205417057	12	79	12, 79 = 0.205417056532923
AATACGCGTAAATAACGACGGAAACGAGTATGTAATCAGCGAGAGCGAGAATGAGAGCATTGTGGAGAAATTCATAAGTGCCTTCAAGAATGGATGGAATAAATCAGAATTAAATTAAtatataaactcatttacttatgtaggaataaagagtatcatctttcaaacgcccagcggtagtacaattcaaagtagtaggt	192	247	1360	66	183	121	11	15					0.076513398	0.266130584	0.207521739	0.207521739	64	83	64, 83 = 0.207521739489203
ttctagaactagtggatcccccgggaaaaaaATGAACATCAACGACCTCATCCGCGAGATAAAGAACAAAGACTATACCGTGAAGCTAAGCGGGACTGACAATGATATGCAAACTATTACATTGAAATCAGAATTAAATTAAtatataaactcatttacttatgtaggaataaagagtatcatctttcaaacgcccagcg	69	223	6	11	133	0	27	11					0	3.919377689	0.209394116	0.209394116	23	75	23, 75 = 0.209394116086098
cccggattctagaactagtggatcccccgggaaaaaaATGAACATCAACGACCTCATCCGCGAGATAAAGAACAAAGACTATACCGTGAAGCTAAGCGGGAATTAAtatataaactcatttacttatgtaggaataaagagtatcatctttcaaacgcccagcggtagtacaattcaaagtagtaggtaccaatggtagt	63	259	44170	11531	6776	2125	542	562					0.041373529	0.075054779	0.209984069	0.075054779	21	87	21, 87 = 0.0750547791625628
CGACGGAAACGAGTATGTAATCAGCGAGAGCGAGAATGAGAGCATTGTGGAGAAATTCATAAGTGCCTTCAAGAATGGATGGAATCAGGAGTATGAGGACTTGAAATCAGAATTAAATTAAtatataaactcatttacttatgtaggaataaagagtatcatctttcaaacgcccagcggtagtacaattcaaagtagta	207	244	650	158	132	308	0	11					0.407500729	0	0.210980435	0.210980435	69	82	69, 82 = 0.210980435147357
AACGCAGCTGATAATACGCGTAAATAACGACGGAAACGAGTATGTAATCAGCGAGAGCGAGAATGAGAGCATTGTGGAGAAATTCATAAGTGCCTTCAAGATTACATTGAAATCAGAATTAAATTAAtatataaactcatttacttatgtaggaataaagagtatcatctttcaaacgcccagcggtagtacaattcaaa	180	238	11	86	60	0	21	5					0	0.389912251	0.210980435	0.210980435	60	80	60, 80 = 0.210980435147357
ACGCGTAAATAACGACGGAAACGAGTATGTAATCAGCGAGAGCGAGAATGAGAGCATTGTGGAGAAATTCATAAGTGCCTTCAAGAATGGATGGAATCAGATGCAAACTATTACATTGAAATCAGAATTAAATTAAtatataaactcatttacttatgtaggaataaagagtatcatctttcaaacgcccagcggtagta	195	229	342	311	821	805	28	69					2.024234414	0.143761859	0.212779294	0.212779294	65	77	65, 77 = 0.212779293912316
ttaatatacctctatactttaacgtcaaggagaaaaaaccccggattctagaactagtggatcccccgggaaaaaaATGAACATCAACGACCTCATCCGCTAAtatataaactcatttacttatgtaggaataaagagtatcatctttcaaacgcccagcggtagtacaattcaaagtagtaggtaccaatggtagtact	24	262	10557	73847	4186	118	28313	352					0.009612415	0.612208097	0.21289569	0.21289569	8	88	8, 88 = 0.212895689933692
GATAATACGCGTAAATAACGACGGAAACGAGTATGTAATCAGCGAGAGCGAGAATGAGAGCATTGTGGAGAAATTCATAAGTGCCTTCAAGAATGGATGGTTTTACAATGATATGCAAACTATTACATTGAAATCAGAATTAAATTAAtatataaactcatttacttatgtaggaataaagagtatcatctttcaaacgc	189	217	225	5	95	14	5	8					0.053510197	1.596783503	0.213201282	0.213201282	63	73	63, 73 = 0.213201281833118
ttaatatacctctatactttaacgtcaaggagaaaaaaccccggattctagaactagtggatcccccgggaaaaaaATGAACATCAACGACCTCATCCGCAATGATGGTAATGAATACGTTATTTCTGAATCAGAAAACGAATCTATCGTTGAAAAGTTTATTTCAGCTTTTAAAAACGGTTGGAACCAAGAATACGAAG	24	106	1528	24	71	194	0	6					0.109186616	0	0.213951991	0.109186616	8	36	8, 36 = 0.109186615803034
atatacctctatactttaacgtcaaggagaaaaaaccccggattctagaactagtggatcccccgggaaaaaaATGAACATCAACGACCTCATCCGCGAGTTTATTTCAGCTTTTAAAAACGGTTGGAACCAAGAATACGAAGATGAAGAAGAATTTTACAATGATATGCAAACTATTACATTGAAATCAGAATTAAATT	27	163	413	16	82	16	0	7					0.033316622	0	0.216126299	0.033316622	9	55	9, 55 = 0.0333166219409474
CGACGGAAACGAGTATGTAATCAGCGAGAGCGAGAATGAGAGCATTGTGGAGAAATTCATAAGTGCCTTCAAGAATGGATGGAATCAGGAGTATGAGGACGAATTAAATTAAtatataaactcatttacttatgtaggaataaagagtatcatctttcaaacgcccagcggtagtacaattcaaagtagtaggtaccaat	207	253	1412	382	164	113	16	14					0.068823186	0.066880984	0.216126299	0.068823186	69	85	69, 85 = 0.0688231864979671
tacctctatactttaacgtcaaggagaaaaaaccccggattctagaactagtggatcccccgggaaaaaaATGAACATCAACGACCTCATCCGCGAGATAAATGATGGTAATGAATACGTTATTTCTGAATCAGAAAACGAATCTATCGTTGAAAAGTTTATTTCAGCTTTTAAAAACGGTTGGAACCAAGAATACGAAG	30	106	155	18	35	18	0	3					0.099869261	0	0.217008448	0.099869261	10	36	10, 36 = 0.0998692610923398
aATGAACATCAACGACCTCATCCGCGAGATAAAGAACAAAGACTATACCGTGAAGCTAAGCGGGACTGACAGCAACTCCATAACGCAGCTGATAATACGCTTAAATTAAtatataaactcatttacttatgtaggaataaagagtatcatctttcaaacgcccagcggtagtacaattcaaagtagtaggtaccaatggt	99	256	562	600	481	27	209	42					0.04131602	0.55621292	0.221068897	0.221068897	33	86	33, 86 = 0.221068896703259
GAACATCAACGACCTCATCCGCGAGATAAAGAACAAAGACTATACCGTGAAGCTAAGCGGGACTGACAGCAACTCCATAACGCAGCTGATAATACGCGTAACTATTACATTGAAATCAGAATTAAATTAAtatataaactcatttacttatgtaggaataaagagtatcatctttcaaacgcccagcggtagtacaattc	102	235	619	93	124	34	4	11					0.047236673	0.06867886	0.224592076	0.06867886	34	79	34, 79 = 0.068678860335953
GTATGTAATCAGCGAGAGCGAGAATGAGAGCATTGTGGAGAAATTCATAAGTGCCTTCAAGAATGGATGGAATCAGGAGTATGAGGACGAGGAGGAGTTCTAAtatataaactcatttacttatgtaggaataaagagtatcatctttcaaacgcccagcggtagtacaattcaaagtagtaggtaccaatggtagtact	219	262	312	4072	549	47	264	49					0.129549068	0.103524274	0.225968116	0.129549068	73	88	73, 88 = 0.129549068208279
AGACTATACCGTGAAGCTAAGCGGGACTGACAGCAACTCCATAACGCAGCTGATAATACGCGTAAATAACGACGGAAACGAGTATGTAATCAGCGAGAGCAATTAAtatataaactcatttacttatgtaggaataaagagtatcatctttcaaacgcccagcggtagtacaattcaaagtagtaggtaccaatggtagt	138	259	9	676	605	0	204	54					0	0.481869578	0.225975739	0.225975739	46	87	46, 87 = 0.225975738802458
actttaacgtcaaggagaaaaaaccccggattctagaactagtggatcccccgggaaaaaaATGAACATCAACGACCTCATCCGCGAGATAAAGAACAAAATGCAAACTATTACATTGAAATCAGAATTAAATTAAtatataaactcatttacttatgtaggaataaagagtatcatctttcaaacgcccagcggtagta	39	229	3212	547	123	94	45	11					0.025167689	0.131362445	0.226418028	0.131362445	13	77	13, 77 = 0.131362445386638
ccccgggaaaaaaATGAACATCAACGACCTCATCCGCGAGATAAAGAACAAAGACTATACCGTGAAGCTAAGCGGGACTGACAGCAACTCCATAACGCAGGAATTAAATTAAtatataaactcatttacttatgtaggaataaagagtatcatctttcaaacgcccagcggtagtacaattcaaagtagtaggtaccaat	87	253	3763	14	121	69	0	11					0.015769064	0	0.230160475	0.015769064	29	85	29, 85 = 0.0157690635040389
CGAGTATGTAATCAGCGAGAGCGAGAATGAGAGCATTGTGGAGAAATTCATAAGTGCCTTCAAGAATGGATGGAATCAGGAGTATGAGGACGAGGAGGAGATTACATTGAAATCAGAATTAAATTAAtatataaactcatttacttatgtaggaataaagagtatcatctttcaaacgcccagcggtagtacaattcaaa	216	238	371	118	66	35	5	6					0.081130689	0.067660318	0.230160475	0.081130689	72	80	72, 80 = 0.0811306890425192
aaattgttaatatacctctatactttaacgtcaaggagaaaaaaccccggattctagaactagtggatcccccgggaaaaaaATGAACATCAACGACCTCAGAGAAATTAAAAATAAGGATTACACTGTTAAATTGTCTGGTACAGATTCTAATTCAATCACTCAATTGATCATCAGAGTTAATAATGATGGTAATGAAT	18	22	167	270	33	12	58	3					0.061795351	0.343012752	0.230160475	0.230160475	6	8	6, 8 = 0.230160474706207
aaaaATGAACATCAACGACCTCATCCGCGAGATAAAGAACAAAGACTATACCGTGAAGCTAAGCGGGACTGACAGCAACTCCATAACGCAGCTGATAATAGATATGCAAACTATTACATTGAAATCAGAATTAAATTAAtatataaactcatttacttatgtaggaataaagagtatcatctttcaaacgcccagcggta	96	226	32	207	11	1	0	1					0.026874541	0	0.230160475	0.026874541	32	76	32, 76 = 0.0268745407453345
aggagaaaaaaccccggattctagaactagtggatcccccgggaaaaaaATGAACATCAACGACCTCATCCGCGAGATAAAGAACAAAGACTATACCGTGACAGATTCTAATTCAATCACTCAATTGATCATCAGAGTTAATAATGATGGTAATGAATACGTTATTTCTGAATCAGAAAACGAATCTATCGTTGAAAAGT	51	64	333	7	11	30	0	1					0.077476154	0	0.230160475	0.077476154	17	22	17, 22 = 0.0774761535000634
cccggattctagaactagtggatcccccgggaaaaaaATGAACATCAACGACCTCATCCGCGAGATAAAGAACAAAGACTATACCGTGAAGCTAAGCGGGCAAACTATTACATTGAAATCAGAATTAAATTAAtatataaactcatttacttatgtaggaataaagagtatcatctttcaaacgcccagcggtagtacaa	63	232	5075	357	252	2941	73	23					0.498367838	0.326513153	0.23107381	0.326513153	21	78	21, 78 = 0.326513153235844
aaattgttaatatacctctatactttaacgtcaaggagaaaaaaccccggattctagaactagtggatcccccgggaaaaaaATGAACATCAACGACCTCACTGTTAAATTGTCTGGTACAGATTCTAATTCAATCACTCAATTGATCATCAGAGTTAATAATGATGGTAATGAATACGTTATTTCTGAATCAGAAAACG	18	46	13	221	54	1	3	5					0.066152716	0.021675794	0.234422706	0.066152716	6	16	6, 16 = 0.0661527156808234
agaaaaaaccccggattctagaactagtggatcccccgggaaaaaaATGAACATCAACGACCTCATCCGCGAGATAAAGAACAAAGACTATACCGTGAAGGAATTAAATTAAtatataaactcatttacttatgtaggaataaagagtatcatctttcaaacgcccagcggtagtacaattcaaagtagtaggtaccaat	54	253	7310	87	97	209	45	9					0.024587815	0.825922501	0.234906052	0.234906052	18	85	18, 85 = 0.234906051504273
AATCAGCGAGAGCGAGAATGAGAGCATTGTGGAGAAATTCATAAGTGCCTTCAAGAATGGATGGAATCAGGAGTATGAGGACGAGGAGGAGTTCTATAACGAATTAAATTAAtatataaactcatttacttatgtaggaataaagagtatcatctttcaaacgcccagcggtagtacaattcaaagtagtaggtaccaat	225	253	2349	369	560	655	32	52					0.239800074	0.13847445	0.235092485	0.235092485	75	85	75, 85 = 0.235092484878483
CATCCGCGAGATAAAGAACAAAGACTATACCGTGAAGCTAAGCGGGACTGACAGCAACTCCATAACGCAGCTGATAATACGCGTAAATAACGACGGAAACAAATCAGAATTAAATTAAtatataaactcatttacttatgtaggaataaagagtatcatctttcaaacgcccagcggtagtacaattcaaagtagtaggt	117	247	944	150	43	132	8	4					0.120252182	0.085161787	0.235513044	0.120252182	39	83	39, 83 = 0.120252182318107
aaaaaattgttaatatacctctatactttaacgtcaaggagaaaaaaccccggattctagaactagtggatcccccgggaaaaaaATGAACATCAACGACTCTGAATCAGAAAACGAATCTATCGTTGAAAAGTTTATTTCAGCTTTTAAAAACGGTTGGAACCAAGAATACGAAGATGAAGAAGAATTTTACAATGATA	15	130	415	24	32	33	0	3					0.068384374	0	0.23735299	0.068384374	5	44	5, 44 = 0.0683843735592126
aaattgttaatatacctctatactttaacgtcaaggagaaaaaaccccggattctagaactagtggatcccccgggaaaaaaATGAACATCAACGACCTCTTGTCTGGTACAGATTCTAATTCAATCACTCAATTGATCATCAGAGTTAATAATGATGGTAATGAATACGTTATTTCTGAATCAGAAAACGAATCTATCG	18	55	44	105	138	4	12	13					0.078180482	0.182489543	0.238499622	0.182489543	6	19	6, 19 = 0.182489543178389
acgtcaaggagaaaaaaccccggattctagaactagtggatcccccgggaaaaaaATGAACATCAACGACCTCATCCGCGAGATAAAGAACAAAGACTATTACAATGATATGCAAACTATTACATTGAAATCAGAATTAAATTAAtatataaactcatttacttatgtaggaataaagagtatcatctttcaaacgccca	45	220	686	712	1658	91	500	157					0.114079683	1.12133673	0.239738926	0.239738926	15	74	15, 74 = 0.23973892630737
aaaagtatcaacaaaaaattgttaatatacctctatactttaacgtcaaggagaaaaaaccccggattctagaactagtggatcccccgggaaaaaaATGAATTAAtatataaactcatttacttatgtaggaataaagagtatcatctttcaaacgcccagcggtagtacaattcaaagtagtaggtaccaatggtagt	3	259	2388	1917	6353	1553	612	603					0.55927855	0.509771259	0.240304491	0.509771259	1	87	1, 87 = 0.509771259113341
aaaaaccccggattctagaactagtggatcccccgggaaaaaaATGAACATCAACGACCTCATCCGCGAGATAAAGAACAAAGACTATACCGTGAAGCTATCTATCGTTGAAAAGTTTATTTCAGCTTTTAAAAACGGTTGGAACCAAGAATACGAAGATGAAGAAGAATTTTACAATGATATGCAAACTATTACATTGA	57	148	242	137	21	1547	13	2					5.49750936	0.151519602	0.241120497	0.241120497	19	50	19, 50 = 0.241120497311265
aaattgttaatatacctctatactttaacgtcaaggagaaaaaaccccggattctagaactagtggatcccccgggaaaaaaATGAACATCAACGACCTCTACGTTATTTCTGAATCAGAAAACGAATCTATCGTTGAAAAGTTTATTTCAGCTTTTAAAAACGGTTGGAACCAAGAATACGAAGATGAAGAAGAATTTT	18	121	616	593	52	85	17	5					0.118666803	0.045776256	0.243438964	0.118666803	6	41	6, 41 = 0.118666803291087
ACGCGTAAATAACGACGGAAACGAGTATGTAATCAGCGAGAGCGAGAATGAGAGCATTGTGGAGAAATTCATAAGTGCCTTCAAGAATGGATGGAATCAGCAAACTATTACATTGAAATCAGAATTAAATTAAtatataaactcatttacttatgtaggaataaagagtatcatctttcaaacgcccagcggtagtacaa	195	232	378	506	104	74	30	10					0.168356911	0.094670959	0.243438964	0.168356911	65	78	65, 78 = 0.168356911335852
ttaacgtcaaggagaaaaaaccccggattctagaactagtggatcccccgggaaaaaaATGAACATCAACGACCTCATCCGCGAGATAAAGAACAAAGACTACGTTATTTCTGAATCAGAAAACGAATCTATCGTTGAAAAGTTTATTTCAGCTTTTAAAAACGGTTGGAACCAAGAATACGAAGATGAAGAAGAATTTT	42	121	75	15	166	8	5	16					0.091731766	0.532261168	0.244025564	0.244025564	14	41	14, 41 = 0.24402556354393
CGTGAAGCTAAGCGGGACTGACAGCAACTCCATAACGCAGCTGATAATACGCGTAAATAACGACGGAAACGAGTATGTAATCAGCGAGAGCGAGAATGAGCAAACTATTACATTGAAATCAGAATTAAATTAAtatataaactcatttacttatgtaggaataaagagtatcatctttcaaacgcccagcggtagtacaa	147	232	40	2740	72	5	88	7					0.107498163	0.051283558	0.246143841	0.107498163	49	78	49, 78 = 0.107498162981338
agtatcaacaaaaaattgttaatatacctctatactttaacgtcaaggagaaaaaaccccggattctagaactagtggatcccccgggaaaaaaATGAACTTAAATTAAtatataaactcatttacttatgtaggaataaagagtatcatctttcaaacgcccagcggtagtacaattcaaagtagtaggtaccaatggt	6	256	465	354	807	1133	125	79					2.095405052	0.563835983	0.247843188	0.563835983	2	86	2, 86 = 0.56383598263097
acgtcaaggagaaaaaaccccggattctagaactagtggatcccccgggaaaaaaATGAACATCAACGACCTCATCCGCGAGATAAAGAACAAAGACTATGGTAATGAATACGTTATTTCTGAATCAGAAAACGAATCTATCGTTGAAAAGTTTATTTCAGCTTTTAAAAACGGTTGGAACCAAGAATACGAAGATGAAG	45	112	421	11	51	22	0	5					0.04493985	0	0.248212277	0.04493985	15	38	15, 38 = 0.0449398496074002
CGACGGAAACGAGTATGTAATCAGCGAGAGCGAGAATGAGAGCATTGTGGAGAAATTCATAAGTGCCTTCAAGAATGGATGGAATCAGGAGTATGAGGACGAATTTTACAATGATATGCAAACTATTACATTGAAATCAGAATTAAATTAAtatataaactcatttacttatgtaggaataaagagtatcatctttcaaa	207	214	5	116	81	0	7	8					0	0.096357625	0.250050886	0.096357625	69	72	69, 72 = 0.0963576251696237
ctctatactttaacgtcaaggagaaaaaaccccggattctagaactagtggatcccccgggaaaaaaATGAACATCAACGACCTCATCCGCGAGATAAAGGATATGCAAACTATTACATTGAAATCAGAATTAAATTAAtatataaactcatttacttatgtaggaataaagagtatcatctttcaaacgcccagcggta	33	226	13440	930	748	33076	103	74					2.116434071	0.176848065	0.250468752	0.250468752	11	76	11, 76 = 0.250468751886167
GTATGTAATCAGCGAGAGCGAGAATGAGAGCATTGTGGAGAAATTCATAAGTGCCTTCAAGAATGGATGGAATCAGGAGTATGAGGACGAGGAGGAGTTCACATTGAAATCAGAATTAAATTAAtatataaactcatttacttatgtaggaataaagagtatcatctttcaaacgcccagcggtagtacaattcaaagta	219	241	944	150	120	108	13	12					0.098388149	0.138387904	0.253176522	0.138387904	73	81	73, 81 = 0.138387903576945
ttgttaatatacctctatactttaacgtcaaggagaaaaaaccccggattctagaactagtggatcccccgggaaaaaaATGAACATCAACGACCTCATCGAAATTAAAAATAAGGATTACACTGTTAAATTGTCTGGTACAGATTCTAATTCAATCACTCAATTGATCATCAGAGTTAATAATGATGGTAATGAATACG	21	25	353	27	50	91	0	5					0.221695928	0	0.253176522	0.221695928	7	9	7, 9 = 0.221695928188142
AAAGAACAAAGACTATACCGTGAAGCTAAGCGGGACTGACAGCAACTCCATAACGCAGCTGATAATACGCGTAAATAACGACGGAAACGAGTATGTAATCGAATCTATCGTTGAAAAGTTTATTTCAGCTTTTAAAAACGGTTGGAACCAAGAATACGAAGATGAAGAAGAATTTTACAATGATATGCAAACTATTACAT	129	145	453	46	20	836	1	2					1.587081046	0.034712685	0.253176522	0.253176522	43	49	43, 49 = 0.253176522176828
ggattctagaactagtggatcccccgggaaaaaaATGAACATCAACGACCTCATCCGCGAGATAAAGAACAAAGACTATACCGTGAAGCTAAGCGGGACTATCGTTGAAAAGTTTATTTCAGCTTTTAAAAACGGTTGGAACCAAGAATACGAAGATGAAGAAGAATTTTACAATGATATGCAAACTATTACATTGAAAT	66	151	335	21	29	41	4	3					0.105251933	0.304149239	0.261906747	0.261906747	22	51	22, 51 = 0.261906747079477
aaccccggattctagaactagtggatcccccgggaaaaaaATGAACATCAACGACCTCATCCGCGAGATAAAGAACAAAGACTATACCGTGAAGCTAAGCACTCAATTGATCATCAGAGTTAATAATGATGGTAATGAATACGTTATTTCTGAATCAGAAAACGAATCTATCGTTGAAAAGTTTATTTCAGCTTTTAAAA	60	82	30	61	541	29	8	56					0.831319127	0.20941423	0.262068119	0.262068119	20	28	20, 28 = 0.262068119073981
aactagtggatcccccgggaaaaaaATGAACATCAACGACCTCATCCGCGAGATAAAGAACAAAGACTATACCGTGAAGCTAAGCGGGACTGACAGCAACATCATCAGAGTTAATAATGATGGTAATGAATACGTTATTTCTGAATCAGAAAACGAATCTATCGTTGAAAAGTTTATTTCAGCTTTTAAAAACGGTTGGA	75	91	494	67	433	34	3	45					0.059189272	0.071497769	0.263116478	0.071497769	25	31	25, 31 = 0.0714977687825779
CTCCATAACGCAGCTGATAATACGCGTAAATAACGACGGAAACGAGTATGTAATCAGCGAGAGCGAGAATGAGAGCATTGTGGAGAAATTCATAAGTGCCAATTAAtatataaactcatttacttatgtaggaataaagagtatcatctttcaaacgcccagcggtagtacaattcaaagtagtaggtaccaatggtagt	174	259	1557	470	545	110	36	57					0.060756829	0.122306821	0.264790124	0.122306821	58	87	58, 87 = 0.122306821491899
CAGCGAGAGCGAGAATGAGAGCATTGTGGAGAAATTCATAAGTGCCTTCAAGAATGGATGGAATCAGGAGTATGAGGACGAGGAGGAGTTCTATAACGACTTAAATTAAtatataaactcatttacttatgtaggaataaagagtatcatctttcaaacgcccagcggtagtacaattcaaagtagtaggtaccaatggt	228	256	419	385	1886	24	29	198					0.049259301	0.120277199	0.265795076	0.120277199	76	86	76, 86 = 0.120277198913029
aaaaATGAACATCAACGACCTCATCCGCGAGATAAAGAACAAAGACTATACCGTGAAGCTAAGCGGGACTGACAGCAACTCCATAACGCAGCTGATAATAAATGAATACGTTATTTCTGAATCAGAAAACGAATCTATCGTTGAAAAGTTTATTTCAGCTTTTAAAAACGGTTGGAACCAAGAATACGAAGATGAAGAAG	96	115	137	32	38	16	0	4					0.10043624	0	0.266501602	0.10043624	32	39	32, 39 = 0.100436239865776
ctctatactttaacgtcaaggagaaaaaaccccggattctagaactagtggatcccccgggaaaaaaATGAACATCAACGACCTCATCCGCGAGATAAAGGATTCTAATTCAATCACTCAATTGATCATCAGAGTTAATAATGATGGTAATGAATACGTTATTTCTGAATCAGAAAACGAATCTATCGTTGAAAAGTTTA	33	67	17	108	76	3	0	8					0.151762112	0	0.266501602	0.151762112	11	23	11, 23 = 0.151762112444242
tatactttaacgtcaaggagaaaaaaccccggattctagaactagtggatcccccgggaaaaaaATGAACATCAACGACCTCATCCGCGAGATAAAGAACATCATCAGAGTTAATAATGATGGTAATGAATACGTTATTTCTGAATCAGAAAACGAATCTATCGTTGAAAAGTTTATTTCAGCTTTTAAAAACGGTTGGA	36	91	357	19	123	17	9	13					0.040951681	0.756371133	0.267584942	0.267584942	12	31	12, 31 = 0.267584942138111
GAGCGAGAATGAGAGCATTGTGGAGAAATTCATAAGTGCCTTCAAGAATGGATGGAATCAGGAGTATGAGGACGAGGAGGAGTTCTATAACGACATGCAGTTGAAATCAGAATTAAATTAAtatataaactcatttacttatgtaggaataaagagtatcatctttcaaacgcccagcggtagtacaattcaaagtagta	234	244	1451	53	28	285	0	3					0.168915101	0	0.271260559	0.168915101	78	82	78, 82 = 0.168915101032013
actttaacgtcaaggagaaaaaaccccggattctagaactagtggatcccccgggaaaaaaATGAACATCAACGACCTCATCCGCGAGATAAAGAACAAAGATGGTAATGAATACGTTATTTCTGAATCAGAAAACGAATCTATCGTTGAAAAGTTTATTTCAGCTTTTAAAAACGGTTGGAACCAAGAATACGAAGATG	39	109	1241	157	305	239	0	33					0.165621666	0	0.273928696	0.165621666	13	37	13, 37 = 0.165621666092118
CGTAAATAACGACGGAAACGAGTATGTAATCAGCGAGAGCGAGAATGAGAGCATTGTGGAGAAATTCATAAGTGCCTTCAAGAATGGATGGAATCAGGAGTACAATGATATGCAAACTATTACATTGAAATCAGAATTAAATTAAtatataaactcatttacttatgtaggaataaagagtatcatctttcaaacgccca	198	220	461	82	46	38	3	5					0.07088816	0.058418909	0.275191872	0.07088816	66	74	66, 74 = 0.0708881595365005
AATACGCGTAAATAACGACGGAAACGAGTATGTAATCAGCGAGAGCGAGAATGAGAGCATTGTGGAGAAATTCATAAGTGCCTTCAAGAATGGATGGAATAATTAAtatataaactcatttacttatgtaggaataaagagtatcatctttcaaacgcccagcggtagtacaattcaaagtagtaggtaccaatggtagt	192	259	1456	385	881	141	20	96					0.083281544	0.082949792	0.275879071	0.083281544	64	87	64, 87 = 0.0832815438481794
aaattgttaatatacctctatactttaacgtcaaggagaaaaaaccccggattctagaactagtggatcccccgggaaaaaaATGAACATCAACGACCTCATGCAAACTATTACATTGAAATCAGAATTAAATTAAtatataaactcatttacttatgtaggaataaagagtatcatctttcaaacgcccagcggtagta	18	229	2950	57	752	79	97	83					0.023030115	2.717333329	0.279436853	0.279436853	6	77	6, 77 = 0.279436852934531
tacctctatactttaacgtcaaggagaaaaaaccccggattctagaactagtggatcccccgggaaaaaaATGAACATCAACGACCTCATCCGCGAGATAGGTAATGAATACGTTATTTCTGAATCAGAAAACGAATCTATCGTTGAAAAGTTTATTTCAGCTTTTAAAAACGGTTGGAACCAAGAATACGAAGATGAAG	30	112	889	90	27	100	5	3					0.096736255	0.088710195	0.281307247	0.096736255	10	38	10, 38 = 0.0967362546513728
ttaatatacctctatactttaacgtcaaggagaaaaaaccccggattctagaactagtggatcccccgggaaaaaaATGAACATCAACGACCTCATCCGCGAATCTATCGTTGAAAAGTTTATTTCAGCTTTTAAAAACGGTTGGAACCAAGAATACGAAGATGAAGAAGAATTTTACAATGATATGCAAACTATTACAT	24	145	166	5	54	35	4	6					0.181322203	1.277426802	0.281307247	0.281307247	8	49	8, 49 = 0.281307246863142
aggagaaaaaaccccggattctagaactagtggatcccccgggaaaaaaATGAACATCAACGACCTCATCCGCGAGATAAAGAACAAAGACTATACCGTGAACGAATCTATCGTTGAAAAGTTTATTTCAGCTTTTAAAAACGGTTGGAACCAAGAATACGAAGATGAAGAAGAATTTTACAATGATATGCAAACTATTA	51	142	445	23	9	20	0	1					0.038651025	0	0.281307247	0.038651025	17	48	17, 48 = 0.0386510248921665
TAACGACGGAAACGAGTATGTAATCAGCGAGAGCGAGAATGAGAGCATTGTGGAGAAATTCATAAGTGCCTTCAAGAATGGATGGAATCAGGAGTATGAGTTGAAATCAGAATTAAATTAAtatataaactcatttacttatgtaggaataaagagtatcatctttcaaacgcccagcggtagtacaattcaaagtagta	204	244	470	35	144	50	2	16					0.091487798	0.091244772	0.281307247	0.091487798	68	82	68, 82 = 0.0914877982819898
atatacctctatactttaacgtcaaggagaaaaaaccccggattctagaactagtggatcccccgggaaaaaaATGAACATCAACGACCTCATCCGCGAGAATGATATGCAAACTATTACATTGAAATCAGAATTAAATTAAtatataaactcatttacttatgtaggaataaagagtatcatctttcaaacgcccagcg	27	223	471	85	71	18	29	8					0.03286568	0.54478496	0.285269321	0.285269321	9	75	9, 75 = 0.285269320762623
CGAGTATGTAATCAGCGAGAGCGAGAATGAGAGCATTGTGGAGAAATTCATAAGTGCCTTCAAGAATGGATGGAATCAGGAGTATGAGGACGAGGAGGAGATGCAAACTATTACATTGAAATCAGAATTAAATTAAtatataaactcatttacttatgtaggaataaagagtatcatctttcaaacgcccagcggtagta	216	229	244	1852	4047	9	1274	465					0.031720769	1.098435304	0.290899636	0.290899636	72	77	72, 77 = 0.290899636303991
ttctagaactagtggatcccccgggaaaaaaATGAACATCAACGACCTCATCCGCGAGATAAAGAACAAAGACTATACCGTGAAGCTAAGCGGGACTGACTAAtatataaactcatttacttatgtaggaataaagagtatcatctttcaaacgcccagcggtagtacaattcaaagtagtaggtaccaatggtagtact	69	262	1700	5104	4621	164	255	533					0.082963288	0.079776605	0.292021394	0.082963288	23	88	23, 88 = 0.0829632881361855
tatactttaacgtcaaggagaaaaaaccccggattctagaactagtggatcccccgggaaaaaaATGAACATCAACGACCTCATCCGCGAGATAAAGAACGAATCAGAAAACGAATCTATCGTTGAAAAGTTTATTTCAGCTTTTAAAAACGGTTGGAACCAAGAATACGAAGATGAAGAAGAATTTTACAATGATATGC	36	133	239	9	52	47	1	6					0.169118449	0.177420389	0.292126756	0.177420389	12	45	12, 45 = 0.177420389201212
ttgttaatatacctctatactttaacgtcaaggagaaaaaaccccggattctagaactagtggatcccccgggaaaaaaATGAACATCAACGACCTCATCAATGATATGCAAACTATTACATTGAAATCAGAATTAAATTAAtatataaactcatttacttatgtaggaataaagagtatcatctttcaaacgcccagcg	21	223	2286	294	863	81	256	101					0.03047192	1.390396519	0.296301608	0.296301608	7	75	7, 75 = 0.296301607646114
CTATACCGTGAAGCTAAGCGGGACTGACAGCAACTCCATAACGCAGCTGATAATACGCGTAAATAACGACGGAAACGAGTATGTAATCAGCGAGAGCGAGGTTGAAAAGTTTATTTCAGCTTTTAAAAACGGTTGGAACCAAGAATACGAAGATGAAGAAGAATTTTACAATGATATGCAAACTATTACATTGAAATCAG	141	154	9	28	34	0	0	4					0	0	0.297854732	0	47	52	47, 52 = 0
aactagtggatcccccgggaaaaaaATGAACATCAACGACCTCATCCGCGAGATAAAGAACAAAGACTATACCGTGAAGCTAAGCGGGACTGACAGCAACGAATTTTACAATGATATGCAAACTATTACATTGAAATCAGAATTAAATTAAtatataaactcatttacttatgtaggaataaagagtatcatctttcaaa	75	214	32087	72	17	1572	12	2					0.042132231	0.266130584	0.297854732	0.266130584	25	72	25, 72 = 0.266130583801818
tggatcccccgggaaaaaaATGAACATCAACGACCTCATCCGCGAGATAAAGAACAAAGACTATACCGTGAAGCTAAGCGGGACTGACAGCAACTCCATAAATTAAtatataaactcatttacttatgtaggaataaagagtatcatctttcaaacgcccagcggtagtacaattcaaagtagtaggtaccaatggtagt	81	259	197	159	152	236	54	18					1.030236202	0.542303831	0.299814303	0.542303831	27	87	27, 87 = 0.542303831143327
ttgttaatatacctctatactttaacgtcaaggagaaaaaaccccggattctagaactagtggatcccccgggaaaaaaATGAACATCAACGACCTCATCCAATTGATCATCAGAGTTAATAATGATGGTAATGAATACGTTATTTCTGAATCAGAAAACGAATCTATCGTTGAAAAGTTTATTTCAGCTTTTAAAAACG	21	85	489	203	42	185	1676	5					0.325352313	13.18329631	0.301400622	0.325352313	7	29	7, 29 = 0.325352313317751
ttctagaactagtggatcccccgggaaaaaaATGAACATCAACGACCTCATCCGCGAGATAAAGAACAAAGACTATACCGTGAAGCTAAGCGGGACTGACAATTAAtatataaactcatttacttatgtaggaataaagagtatcatctttcaaacgcccagcggtagtacaattcaaagtagtaggtaccaatggtagt	69	259	8465	211	838	565	143	102					0.057400082	1.082180289	0.308162354	0.308162354	23	87	23, 87 = 0.308162353962249
ttaatatacctctatactttaacgtcaaggagaaaaaaccccggattctagaactagtggatcccccgggaaaaaaATGAACATCAACGACCTCATCCGCATTTCTGAATCAGAAAACGAATCTATCGTTGAAAAGTTTATTTCAGCTTTTAAAAACGGTTGGAACCAAGAATACGAAGATGAAGAAGAATTTTACAATG	24	127	127	53	32	4	0	4					0.027086151	0	0.316470653	0.027086151	8	43	8, 43 = 0.0270861513023844
atatacctctatactttaacgtcaaggagaaaaaaccccggattctagaactagtggatcccccgggaaaaaaATGAACATCAACGACCTCATCCGCGAGTCTAATTCAATCACTCAATTGATCATCAGAGTTAATAATGATGGTAATGAATACGTTATTTCTGAATCAGAAAACGAATCTATCGTTGAAAAGTTTATTT	27	70	693	72	16	53	5	2					0.065770882	0.110887743	0.316470653	0.110887743	9	24	9, 24 = 0.110887743250757
aaccccggattctagaactagtggatcccccgggaaaaaaATGAACATCAACGACCTCATCCGCGAGATAAAGAACAAAGACTATACCGTGAAGCTAAGCGAATCAGAAAACGAATCTATCGTTGAAAAGTTTATTTCAGCTTTTAAAAACGGTTGGAACCAAGAATACGAAGATGAAGAAGAATTTTACAATGATATGC	60	133	153	51	119	9	4	15					0.050587371	0.125237922	0.31913007	0.125237922	20	45	20, 45 = 0.125237921789091
tacctctatactttaacgtcaaggagaaaaaaccccggattctagaactagtggatcccccgggaaaaaaATGAACATCAACGACCTCATCCGCGAGATATACAATGATATGCAAACTATTACATTGAAATCAGAATTAAATTAAtatataaactcatttacttatgtaggaataaagagtatcatctttcaaacgccca	30	220	50	37	39	7	21	5					0.120397943	0.906282529	0.324585285	0.324585285	10	74	10, 74 = 0.324585284842087
AACGCAGCTGATAATACGCGTAAATAACGACGGAAACGAGTATGTAATCAGCGAGAGCGAGAATGAGAGCATTGTGGAGAAATTCATAAGTGCCTTCAAGTCAGAATTAAATTAAtatataaactcatttacttatgtaggaataaagagtatcatctttcaaacgcccagcggtagtacaattcaaagtagtaggtacc	180	250	57	68	186	1	7	24					0.015087461	0.164374772	0.326679383	0.164374772	60	84	60, 84 = 0.164374772348182
aacaaaaaattgttaatatacctctatactttaacgtcaaggagaaaaaaccccggattctagaactagtggatcccccgggaaaaaaATGAACATCAACGATTACACTGTTAAATTGTCTGGTACAGATTCTAATTCAATCACTCAATTGATCATCAGAGTTAATAATGATGGTAATGAATACGTTATTTCTGAATCAG	12	40	793	28	31	86	2	4					0.093264484	0.114055964	0.326679383	0.114055964	4	14	4, 14 = 0.114055964486493
aactagtggatcccccgggaaaaaaATGAACATCAACGACCTCATCCGCGAGATAAAGAACAAAGACTATACCGTGAAGCTAAGCGGGACTGACAGCAACTAAtatataaactcatttacttatgtaggaataaagagtatcatctttcaaacgcccagcggtagtacaattcaaagtagtaggtaccaatggtagtact	75	262	8606	556	586	318	41	76					0.031777286	0.117748424	0.328351804	0.117748424	25	88	25, 88 = 0.11774842376843
ggattctagaactagtggatcccccgggaaaaaaATGAACATCAACGACCTCATCCGCGAGATAAAGAACAAAGACTATACCGTGAAGCTAAGCGGGACTGAATACGTTATTTCTGAATCAGAAAACGAATCTATCGTTGAAAAGTTTATTTCAGCTTTTAAAAACGGTTGGAACCAAGAATACGAAGATGAAGAAGAAT	66	118	38	7	23	3	0	3					0.067893577	0	0.330230246	0.067893577	22	40	22, 40 = 0.0678935766197924
CATAACGCAGCTGATAATACGCGTAAATAACGACGGAAACGAGTATGTAATCAGCGAGAGCGAGAATGAGAGCATTGTGGAGAAATTCATAAGTGCCTTCTAAtatataaactcatttacttatgtaggaataaagagtatcatctttcaaacgcccagcggtagtacaattcaaagtagtaggtaccaatggtagtact	177	262	64	172	69	640	14	9					8.599853039	0.12997075	0.330230246	0.330230246	59	88	59, 88 = 0.330230246317602
GAACATCAACGACCTCATCCGCGAGATAAAGAACAAAGACTATACCGTGAAGCTAAGCGGGACTGACAGCAACTCCATAACGCAGCTGATAATACGCGTATTTATTTCAGCTTTTAAAAACGGTTGGAACCAAGAATACGAAGATGAAGAAGAATTTTACAATGATATGCAAACTATTACATTGAAATCAGAATTAAATT	102	163	30	7	23	6	2	3					0.171997061	0.456223858	0.330230246	0.330230246	34	55	34, 55 = 0.330230246317602
aaccccggattctagaactagtggatcccccgggaaaaaaATGAACATCAACGACCTCATCCGCGAGATAAAGAACAAAGACTATACCGTGAAGCTAAGCGTTGAAAAGTTTATTTCAGCTTTTAAAAACGGTTGGAACCAAGAATACGAAGATGAAGAAGAATTTTACAATGATATGCAAACTATTACATTGAAATCAG	60	154	273	170	143	32	7	19					0.100804138	0.065749909	0.336388386	0.100804138	20	52	20, 52 = 0.100804138180302
ttaacgtcaaggagaaaaaaccccggattctagaactagtggatcccccgggaaaaaaATGAACATCAACGACCTCATCCGCGAGATAAAGAACAAAGACAATTCAATCACTCAATTGATCATCAGAGTTAATAATGATGGTAATGAATACGTTATTTCTGAATCAGAAAACGAATCTATCGTTGAAAAGTTTATTTCAG	42	73	266	251	75	16	10	10					0.051728439	0.063616873	0.337568696	0.063616873	14	25	14, 25 = 0.0636168726219485
CGGAAACGAGTATGTAATCAGCGAGAGCGAGAATGAGAGCATTGTGGAGAAATTCATAAGTGCCTTCAAGAATGGATGGAATCAGGAGTATGAGGACGAGAAATCAGAATTAAATTAAtatataaactcatttacttatgtaggaataaagagtatcatctttcaaacgcccagcggtagtacaattcaaagtagtaggt	210	247	347	156	732	25	11	99					0.061958595	0.112593709	0.34241087	0.112593709	70	83	70, 83 = 0.112593708531538
GCAGCTGATAATACGCGTAAATAACGACGGAAACGAGTATGTAATCAGCGAGAGCGAGAATGAGAGCATTGTGGAGAAATTCATAAGTGCCTTCAAGAATGAATTAAATTAAtatataaactcatttacttatgtaggaataaagagtatcatctttcaaacgcccagcggtagtacaattcaaagtagtaggtaccaat	183	253	519	142	265	36	12	36					0.05965216	0.134939451	0.343937917	0.134939451	61	85	61, 85 = 0.134939450941767
tagtggatcccccgggaaaaaaATGAACATCAACGACCTCATCCGCGAGATAAAGAACAAAGACTATACCGTGAAGCTAAGCGGGACTGACAGCAACTCCAATTAAtatataaactcatttacttatgtaggaataaagagtatcatctttcaaacgcccagcggtagtacaattcaaagtagtaggtaccaatggtagt	78	259	1660	315	624	196	138	85					0.101540433	0.699543249	0.344871865	0.344871865	26	87	26, 87 = 0.344871865144717
aATGAACATCAACGACCTCATCCGCGAGATAAAGAACAAAGACTATACCGTGAAGCTAAGCGGGACTGACAGCAACTCCATAACGCAGCTGATAATACGCAACGGTTGGAACCAAGAATACGAAGATGAAGAAGAATTTTACAATGATATGCAAACTATTACATTGAAATCAGAATTAAATTAAtatataaactcattta	99	181	186	289	22	19	10	3					0.087847961	0.055252024	0.345240712	0.087847961	33	61	33, 61 = 0.0878479611460396
ttaacgtcaaggagaaaaaaccccggattctagaactagtggatcccccgggaaaaaaATGAACATCAACGACCTCATCCGCGAGATAAAGAACAAAGACTAAtatataaactcatttacttatgtaggaataaagagtatcatctttcaaacgcccagcggtagtacaattcaaagtagtaggtaccaatggtagtact	42	262	17930	5346	323	1869	151	45					0.089643755	0.045101816	0.352722709	0.089643755	14	88	14, 88 = 0.0896437553205223
atcaacaaaaaattgttaatatacctctatactttaacgtcaaggagaaaaaaccccggattctagaactagtggatcccccgggaaaaaaATGAACATCTAAtatataaactcatttacttatgtaggaataaagagtatcatctttcaaacgcccagcggtagtacaattcaaagtagtaggtaccaatggtagtact	9	262	881	1841	1614	63	864	228					0.061497246	0.749386717	0.357647132	0.357647132	3	88	3, 88 = 0.357647131699608
CGACCTCATCCGCGAGATAAAGAACAAAGACTATACCGTGAAGCTAAGCGGGACTGACAGCAACTCCATAACGCAGCTGATAATACGCGTAAATAACGACGTTATTTCTGAATCAGAAAACGAATCTATCGTTGAAAAGTTTATTTCAGCTTTTAAAAACGGTTGGAACCAAGAATACGAAGATGAAGAAGAATTTTACA	111	124	26	15	14	0	0	2					0	0	0.361680746	0	37	42	37, 42 = 0
atatacctctatactttaacgtcaaggagaaaaaaccccggattctagaactagtggatcccccgggaaaaaaATGAACATCAACGACCTCATCCGCGAGGAATACGTTATTTCTGAATCAGAAAACGAATCTATCGTTGAAAAGTTTATTTCAGCTTTTAAAAACGGTTGGAACCAAGAATACGAAGATGAAGAAGAAT	27	118	328	24	49	23	0	7					0.060303848	0	0.361680746	0.060303848	9	40	9, 40 = 0.0603038475261164
acgtcaaggagaaaaaaccccggattctagaactagtggatcccccgggaaaaaaATGAACATCAACGACCTCATCCGCGAGATAAAGAACAAAGACTATACTCAATTGATCATCAGAGTTAATAATGATGGTAATGAATACGTTATTTCTGAATCAGAAAACGAATCTATCGTTGAAAAGTTTATTTCAGCTTTTAAAA	45	82	646	371	14	202	5	2					0.268911813	0.021519993	0.361680746	0.268911813	15	28	15, 28 = 0.268911813278393
CGAGAGCGAGAATGAGAGCATTGTGGAGAAATTCATAAGTGCCTTCAAGAATGGATGGAATCAGGAGTATGAGGACGAGGAGGAGTTCTATAACGACATGGAATTAAATTAAtatataaactcatttacttatgtaggaataaagagtatcatctttcaaacgcccagcggtagtacaattcaaagtagtaggtaccaat	231	253	328	521	357	268	28	51					0.702670919	0.08581562	0.361680746	0.361680746	77	85	77, 85 = 0.361680745966897
GTATGTAATCAGCGAGAGCGAGAATGAGAGCATTGTGGAGAAATTCATAAGTGCCTTCAAGAATGGATGGAATCAGGAGTATGAGGACGAGGAGGAGTTCATTACATTGAAATCAGAATTAAATTAAtatataaactcatttacttatgtaggaataaagagtatcatctttcaaacgcccagcggtagtacaattcaaa	219	238	3016	474	224	283	1584	32					0.080694907	5.336086642	0.361680746	0.361680746	73	80	73, 80 = 0.361680745966897
acgtcaaggagaaaaaaccccggattctagaactagtggatcccccgggaaaaaaATGAACATCAACGACCTCATCCGCGAGATAAAGAACAAAGACTATGAATTAAATTAAtatataaactcatttacttatgtaggaataaagagtatcatctttcaaacgcccagcggtagtacaattcaaagtagtaggtaccaat	45	253	1350	394	1122	16995	274	167					10.82625944	1.110453502	0.376831365	1.110453502	15	85	15, 85 = 1.11045350195479
aaattgttaatatacctctatactttaacgtcaaggagaaaaaaccccggattctagaactagtggatcccccgggaaaaaaATGAACATCAACGACCTCAAATCAGAATTAAATTAAtatataaactcatttacttatgtaggaataaagagtatcatctttcaaacgcccagcggtagtacaattcaaagtagtaggt	18	247	96	2287	309	0	213	46					0	0.14871661	0.376897088	0.14871661	6	83	6, 83 = 0.148716609575305
TACCGTGAAGCTAAGCGGGACTGACAGCAACTCCATAACGCAGCTGATAATACGCGTAAATAACGACGGAAACGAGTATGTAATCAGCGAGAGCGAGAATGTTGAAAAGTTTATTTCAGCTTTTAAAAACGGTTGGAACCAAGAATACGAAGATGAAGAAGAATTTTACAATGATATGCAAACTATTACATTGAAATCAG	144	154	14	65	20	10	0	3					0.614275217	0	0.379764783	0.379764783	48	52	48, 52 = 0.379764783265242
tagaactagtggatcccccgggaaaaaaATGAACATCAACGACCTCATCCGCGAGATAAAGAACAAAGACTATACCGTGAAGCTAAGCGGGACTGACAGCTAAtatataaactcatttacttatgtaggaataaagagtatcatctttcaaacgcccagcggtagtacaattcaaagtagtaggtaccaatggtagtact	72	262	28458	52	306	478	56	47					0.0144449	1.719613003	0.3888659	0.3888659	24	88	24, 88 = 0.38886590007552
atatacctctatactttaacgtcaaggagaaaaaaccccggattctagaactagtggatcccccgggaaaaaaATGAACATCAACGACCTCATCCGCGAGGGTAATGAATACGTTATTTCTGAATCAGAAAACGAATCTATCGTTGAAAAGTTTATTTCAGCTTTTAAAAACGGTTGGAACCAAGAATACGAAGATGAAG	27	112	1083	84	13	88	11	2					0.069878769	0.209102602	0.389502342	0.209102602	9	38	9, 38 = 0.209102601558571
ggattctagaactagtggatcccccgggaaaaaaATGAACATCAACGACCTCATCCGCGAGATAAAGAACAAAGACTATACCGTGAAGCTAAGCGGGACTATGCAAACTATTACATTGAAATCAGAATTAAATTAAtatataaactcatttacttatgtaggaataaagagtatcatctttcaaacgcccagcggtagta	66	229	981	213	518	46	64	80					0.040325509	0.479784714	0.391006212	0.391006212	22	77	22, 77 = 0.391006211856105
aaaaaccccggattctagaactagtggatcccccgggaaaaaaATGAACATCAACGACCTCATCCGCGAGATAAAGAACAAAGACTATACCGTGAAGCTAACTATTACATTGAAATCAGAATTAAATTAAtatataaactcatttacttatgtaggaataaagagtatcatctttcaaacgcccagcggtagtacaattc	57	235	1652	2316	278	131	53	43					0.068194961	0.036541246	0.391603973	0.068194961	19	79	19, 79 = 0.0681949605353766
agaaaaaaccccggattctagaactagtggatcccccgggaaaaaaATGAACATCAACGACCTCATCCGCGAGATAAAGAACAAAGACTATACCGTGAAGATGCAAACTATTACATTGAAATCAGAATTAAATTAAtatataaactcatttacttatgtaggaataaagagtatcatctttcaaacgcccagcggtagta	54	229	1148	13	192	138	22	30					0.103378024	2.702249005	0.395588316	0.395588316	18	77	18, 77 = 0.395588315901294
ttaacgtcaaggagaaaaaaccccggattctagaactagtggatcccccgggaaaaaaATGAACATCAACGACCTCATCCGCGAGATAAAGAACAAAGACTTGATCATCAGAGTTAATAATGATGGTAATGAATACGTTATTTCTGAATCAGAAAACGAATCTATCGTTGAAAAGTTTATTTCAGCTTTTAAAAACGGTT	42	88	801	48	108	53	0	17					0.056902898	0	0.3985186	0.056902898	14	30	14, 30 = 0.0569028977579117
aaccccggattctagaactagtggatcccccgggaaaaaaATGAACATCAACGACCTCATCCGCGAGATAAAGAACAAAGACTATACCGTGAAGCTAAGCACATTGAAATCAGAATTAAATTAAtatataaactcatttacttatgtaggaataaagagtatcatctttcaaacgcccagcggtagtacaattcaaagta	60	241	4792	2979	1233	80	460	196					0.014357017	0.2465661	0.402454163	0.2465661	20	81	20, 81 = 0.246566099796246
ccccgggaaaaaaATGAACATCAACGACCTCATCCGCGAGATAAAGAACAAAGACTATACCGTGAAGCTAAGCGGGACTGACAGCAACTCCATAACGCAGTCTGAATCAGAAAACGAATCTATCGTTGAAAAGTTTATTTCAGCTTTTAAAAACGGTTGGAACCAAGAATACGAAGATGAAGAAGAATTTTACAATGATA	87	130	11	11	44	1	1	7					0.078180482	0.145162137	0.402780831	0.145162137	29	44	29, 44 = 0.145162136619173
ttaacgtcaaggagaaaaaaccccggattctagaactagtggatcccccgggaaaaaaATGAACATCAACGACCTCATCCGCGAGATAAAGAACAAAGACAAATCAGAATTAAATTAAtatataaactcatttacttatgtaggaataaagagtatcatctttcaaacgcccagcggtagtacaattcaaagtagtaggt	42	247	3854	3062	357	149	165	57					0.033248005	0.086044833	0.404231422	0.086044833	14	83	14, 83 = 0.0860448327772043
AAAGAACAAAGACTATACCGTGAAGCTAAGCGGGACTGACAGCAACTCCATAACGCAGCTGATAATACGCGTAAATAACGACGGAAACGAGTATGTAATCTCTATCGTTGAAAAGTTTATTTCAGCTTTTAAAAACGGTTGGAACCAAGAATACGAAGATGAAGAAGAATTTTACAATGATATGCAAACTATTACATTGA	129	148	5	5	25	0	0	4					0	0	0.405082435	0	43	50	43, 50 = 0
agaaaaaaccccggattctagaactagtggatcccccgggaaaaaaATGAACATCAACGACCTCATCCGCGAGATAAAGAACAAAGACTATACCGTGAAGCAAACTATTACATTGAAATCAGAATTAAATTAAtatataaactcatttacttatgtaggaataaagagtatcatctttcaaacgcccagcggtagtacaa	54	232	3987	1219	609	56	134	99					0.012079051	0.175528293	0.411567745	0.175528293	18	78	18, 78 = 0.175528293171995
acgtcaaggagaaaaaaccccggattctagaactagtggatcccccgggaaaaaaATGAACATCAACGACCTCATCCGCGAGATAAAGAACAAAGACTATAATTCAATCACTCAATTGATCATCAGAGTTAATAATGATGGTAATGAATACGTTATTTCTGAATCAGAAAACGAATCTATCGTTGAAAAGTTTATTTCAG	45	73	563	34	49	60	2	8					0.091650299	0.093928441	0.413349424	0.093928441	15	25	15, 25 = 0.0939284413418181
GATAATACGCGTAAATAACGACGGAAACGAGTATGTAATCAGCGAGAGCGAGAATGAGAGCATTGTGGAGAAATTCATAAGTGCCTTCAAGAATGGATGGTTGAAATCAGAATTAAATTAAtatataaactcatttacttatgtaggaataaagagtatcatctttcaaacgcccagcggtagtacaattcaaagtagta	189	244	1083	595	134	87	60	22					0.069084692	0.161020185	0.415662947	0.161020185	63	82	63, 82 = 0.161020185157402
aaaagtatcaacaaaaaattgttaatatacctctatactttaacgtcaaggagaaaaaaccccggattctagaactagtggatcccccgggaaaaaaATGTTGAAATCAGAATTAAATTAAtatataaactcatttacttatgtaggaataaagagtatcatctttcaaacgcccagcggtagtacaattcaaagtagta	3	244	2975	60	84	0	28	14					0	0.745165635	0.42196087	0.42196087	1	82	1, 82 = 0.421960870294713
CAAAGACTATACCGTGAAGCTAAGCGGGACTGACAGCAACTCCATAACGCAGCTGATAATACGCGTAAATAACGACGGAAACGAGTATGTAATCAGCGAGAATGATATGCAAACTATTACATTGAAATCAGAATTAAATTAAtatataaactcatttacttatgtaggaataaagagtatcatctttcaaacgcccagcg	135	223	555	69	36	30	0	6					0.046485692	0	0.42196087	0.046485692	45	75	45, 75 = 0.046485692100038
ACGCGTAAATAACGACGGAAACGAGTATGTAATCAGCGAGAGCGAGAATGAGAGCATTGTGGAGAAATTCATAAGTGCCTTCAAGAATGGATGGAATCAGTACAATGATATGCAAACTATTACATTGAAATCAGAATTAAATTAAtatataaactcatttacttatgtaggaataaagagtatcatctttcaaacgccca	195	220	25	8	6	4	0	1					0.137597649	0	0.42196087	0.137597649	65	74	65, 74 = 0.137597648616113
TAACGACGGAAACGAGTATGTAATCAGCGAGAGCGAGAATGAGAGCATTGTGGAGAAATTCATAAGTGCCTTCAAGAATGGATGGAATCAGGAGTATGAGATTACATTGAAATCAGAATTAAATTAAtatataaactcatttacttatgtaggaataaagagtatcatctttcaaacgcccagcggtagtacaattcaaa	204	238	131	622	1349	9	31	225					0.05908296	0.079582458	0.422273666	0.079582458	68	80	68, 80 = 0.0795824575355918
cgggaaaaaaATGAACATCAACGACCTCATCCGCGAGATAAAGAACAAAGACTATACCGTGAAGCTAAGCGGGACTGACAGCAACTCCATAACGCAGCTGAATTAAtatataaactcatttacttatgtaggaataaagagtatcatctttcaaacgcccagcggtagtacaattcaaagtagtaggtaccaatggtagt	90	259	301	841	443	7	9	74					0.019999658	0.017088052	0.422913378	0.019999658	30	87	30, 87 = 0.0199996582290861
CTCCATAACGCAGCTGATAATACGCGTAAATAACGACGGAAACGAGTATGTAATCAGCGAGAGCGAGAATGAGAGCATTGTGGAGAAATTCATAAGTGCCTCAGAATTAAATTAAtatataaactcatttacttatgtaggaataaagagtatcatctttcaaacgcccagcggtagtacaattcaaagtagtaggtacc	174	250	13	279	2017	0	26	341					0	0.148804197	0.428027735	0.148804197	58	84	58, 84 = 0.148804197394565
CGGAAACGAGTATGTAATCAGCGAGAGCGAGAATGAGAGCATTGTGGAGAAATTCATAAGTGCCTTCAAGAATGGATGGAATCAGGAGTATGAGGACGAGGATATGCAAACTATTACATTGAAATCAGAATTAAATTAAtatataaactcatttacttatgtaggaataaagagtatcatctttcaaacgcccagcggta	210	226	569	440	538	55	15	92					0.083126875	0.054435801	0.432941265	0.083126875	70	76	70, 76 = 0.0831268747131612
ctctatactttaacgtcaaggagaaaaaaccccggattctagaactagtggatcccccgggaaaaaaATGAACATCAACGACCTCATCCGCGAGATAAAGACTATTACATTGAAATCAGAATTAAATTAAtatataaactcatttacttatgtaggaataaagagtatcatctttcaaacgcccagcggtagtacaattc	33	235	3772	1871	1748	84	465	300					0.019151316	0.39684892	0.434513482	0.39684892	11	79	11, 79 = 0.396848919725854
tatactttaacgtcaaggagaaaaaaccccggattctagaactagtggatcccccgggaaaaaaATGAACATCAACGACCTCATCCGCGAGATAAAGAACAATGATGGTAATGAATACGTTATTTCTGAATCAGAAAACGAATCTATCGTTGAAAAGTTTATTTCAGCTTTTAAAAACGGTTGGAACCAAGAATACGAAG	36	106	131	154	23	4	4	4					0.026259093	0.041474896	0.440306995	0.041474896	12	36	12, 36 = 0.0414748961769067
atatacctctatactttaacgtcaaggagaaaaaaccccggattctagaactagtggatcccccgggaaaaaaATGAACATCAACGACCTCATCCGCGAGTAAtatataaactcatttacttatgtaggaataaagagtatcatctttcaaacgcccagcggtagtacaattcaaagtagtaggtaccaatggtagtact	27	262	25400	3298	910	243	375	160					0.008227418	0.181562709	0.445145533	0.181562709	9	88	9, 88 = 0.181562708779288
tatactttaacgtcaaggagaaaaaaccccggattctagaactagtggatcccccgggaaaaaaATGAACATCAACGACCTCATCCGCGAGATAAAGAACACTGTTAAATTGTCTGGTACAGATTCTAATTCAATCACTCAATTGATCATCAGAGTTAATAATGATGGTAATGAATACGTTATTTCTGAATCAGAAAACG	36	46	278	26	17	264	0	3					0.816676691	0	0.446782098	0.446782098	12	16	12, 16 = 0.446782097959108
cgggaaaaaaATGAACATCAACGACCTCATCCGCGAGATAAAGAACAAAGACTATACCGTGAAGCTAAGCGGGACTGACAGCAACTCCATAACGCAGCTGTCTGAATCAGAAAACGAATCTATCGTTGAAAAGTTTATTTCAGCTTTTAAAAACGGTTGGAACCAAGAATACGAAGATGAAGAAGAATTTTACAATGATA	90	130	899	5	17	79	2	3					0.075571567	0.638713401	0.446782098	0.446782098	30	44	30, 44 = 0.446782097959108
atatacctctatactttaacgtcaaggagaaaaaaccccggattctagaactagtggatcccccgggaaaaaaATGAACATCAACGACCTCATCCGCGAGACATTGAAATCAGAATTAAATTAAtatataaactcatttacttatgtaggaataaagagtatcatctttcaaacgcccagcggtagtacaattcaaagta	27	241	208	13570	1615	7	695	286					0.028941813	0.081780732	0.448349754	0.081780732	9	81	9, 81 = 0.0817807320894311
ttaatatacctctatactttaacgtcaaggagaaaaaaccccggattctagaactagtggatcccccgggaaaaaaATGAACATCAACGACCTCATCCGCCAAACTATTACATTGAAATCAGAATTAAATTAAtatataaactcatttacttatgtaggaataaagagtatcatctttcaaacgcccagcggtagtacaa	24	232	7979	593	1404	67154	1638	254					7.237931206	4.410676859	0.458025902	4.410676859	8	78	8, 78 = 4.41067685936638
tagaactagtggatcccccgggaaaaaaATGAACATCAACGACCTCATCCGCGAGATAAAGAACAAAGACTATACCGTGAAGCTAAGCGGGACTGACAGCAATGAATACGTTATTTCTGAATCAGAAAACGAATCTATCGTTGAAAAGTTTATTTCAGCTTTTAAAAACGGTTGGAACCAAGAATACGAAGATGAAGAAG	72	115	108	23	11	7	1	2					0.055739788	0.06942537	0.460320949	0.06942537	24	39	24, 39 = 0.0694253696874308
aaattgttaatatacctctatactttaacgtcaaggagaaaaaaccccggattctagaactagtggatcccccgggaaaaaaATGAACATCAACGACCTCTCAGAATTAAATTAAtatataaactcatttacttatgtaggaataaagagtatcatctttcaaacgcccagcggtagtacaattcaaagtagtaggtacc	18	250	803	10950	521	29	2490	95					0.031058	0.363104194	0.46164625	0.363104194	6	84	6, 84 = 0.363104193789878
aggagaaaaaaccccggattctagaactagtggatcccccgggaaaaaaATGAACATCAACGACCTCATCCGCGAGATAAAGAACAAAGACTATACCGTGCAAACTATTACATTGAAATCAGAATTAAATTAAtatataaactcatttacttatgtaggaataaagagtatcatctttcaaacgcccagcggtagtacaa	51	232	10225	7203	479	199	250	89					0.016737122	0.05542078	0.470411492	0.05542078	17	78	17, 78 = 0.0554207796338646
ttaatatacctctatactttaacgtcaaggagaaaaaaccccggattctagaactagtggatcccccgggaaaaaaATGAACATCAACGACCTCATCCGCGAATTTTACAATGATATGCAAACTATTACATTGAAATCAGAATTAAATTAAtatataaactcatttacttatgtaggaataaagagtatcatctttcaaa	24	214	860	5493	144	79	87	27					0.07899865	0.0252904	0.474705979	0.07899865	8	72	8, 72 = 0.0789986500048902
atatacctctatactttaacgtcaaggagaaaaaaccccggattctagaactagtggatcccccgggaaaaaaATGAACATCAACGACCTCATCCGCGAGGTTGAAAAGTTTATTTCAGCTTTTAAAAACGGTTGGAACCAAGAATACGAAGATGAAGAAGAATTTTACAATGATATGCAAACTATTACATTGAAATCAG	27	154	25	150	84	0	2	16					0	0.021290447	0.482240995	0.021290447	9	52	9, 52 = 0.0212904467041454
aaccccggattctagaactagtggatcccccgggaaaaaaATGAACATCAACGACCTCATCCGCGAGATAAAGAACAAAGACTATACCGTGAAGCTAAGCGAATTAAATTAAtatataaactcatttacttatgtaggaataaagagtatcatctttcaaacgcccagcggtagtacaattcaaagtagtaggtaccaat	60	253	64	2423	168	1	74	32					0.01343727	0.048766809	0.482240995	0.048766809	20	85	20, 85 = 0.0487668094131272
CATAACGCAGCTGATAATACGCGTAAATAACGACGGAAACGAGTATGTAATCAGCGAGAGCGAGAATGAGAGCATTGTGGAGAAATTCATAAGTGCCTTCAAATCAGAATTAAATTAAtatataaactcatttacttatgtaggaataaagagtatcatctttcaaacgcccagcggtagtacaattcaaagtagtaggt	177	247	53	984	42	10	49	8					0.162261378	0.079514626	0.482240995	0.162261378	59	83	59, 83 = 0.162261378085038
ttgttaatatacctctatactttaacgtcaaggagaaaaaaccccggattctagaactagtggatcccccgggaaaaaaATGAACATCAACGACCTCATCATTTCAGCTTTTAAAAACGGTTGGAACCAAGAATACGAAGATGAAGAAGAATTTTACAATGATATGCAAACTATTACATTGAAATCAGAATTAAATTAAt	21	166	410	127	68	1340	2	13					2.810683676	0.025146197	0.484013939	0.484013939	7	56	7, 56 = 0.4840139394557
ttctagaactagtggatcccccgggaaaaaaATGAACATCAACGACCTCATCCGCGAGATAAAGAACAAAGACTATACCGTGAAGCTAAGCGGGACTGACATTACATTGAAATCAGAATTAAATTAAtatataaactcatttacttatgtaggaataaagagtatcatctttcaaacgcccagcggtagtacaattcaaa	69	238	352	346	512	21	88	98					0.051305941	0.406118348	0.484595687	0.406118348	23	80	23, 80 = 0.406118347535722
AAACGAGTATGTAATCAGCGAGAGCGAGAATGAGAGCATTGTGGAGAAATTCATAAGTGCCTTCAAGAATGGATGGAATCAGGAGTATGAGGACGAGGAGAAATCAGAATTAAATTAAtatataaactcatttacttatgtaggaataaagagtatcatctttcaaacgcccagcggtagtacaattcaaagtagtaggt	213	247	16	343	1072	11	125	206					0.591239896	0.581918186	0.486514586	0.581918186	71	83	71, 83 = 0.581918186155578
AATCAGCGAGAGCGAGAATGAGAGCATTGTGGAGAAATTCATAAGTGCCTTCAAGAATGGATGGAATCAGGAGTATGAGGACGAGGAGGAGTTCTATAACTAAtatataaactcatttacttatgtaggaataaagagtatcatctttcaaacgcccagcggtagtacaattcaaagtagtaggtaccaatggtagtact	225	262	137	416	483	5	19	93					0.031386325	0.072930016	0.487482745	0.072930016	75	88	75, 88 = 0.0729300157533828
aaattgttaatatacctctatactttaacgtcaaggagaaaaaaccccggattctagaactagtggatcccccgggaaaaaaATGAACATCAACGACCTCATCAGAGTTAATAATGATGGTAATGAATACGTTATTTCTGAATCAGAAAACGAATCTATCGTTGAAAAGTTTATTTCAGCTTTTAAAAACGGTTGGAACC	18	94	524	427	171	384	6	33					0.630218238	0.022437239	0.488586271	0.488586271	6	32	6, 32 = 0.488586270867563
ttgttaatatacctctatactttaacgtcaaggagaaaaaaccccggattctagaactagtggatcccccgggaaaaaaATGAACATCAACGACCTCATCAGAGTTAATAATGATGGTAATGAATACGTTATTTCTGAATCAGAAAACGAATCTATCGTTGAAAAGTTTATTTCAGCTTTTAAAAACGGTTGGAACCAAG	21	97	524	426	171	383	6	33					0.628577045	0.022489908	0.488586271	0.488586271	7	33	7, 33 = 0.488586270867563
atatacctctatactttaacgtcaaggagaaaaaaccccggattctagaactagtggatcccccgggaaaaaaATGAACATCAACGACCTCATCCGCGAGTTGTCTGGTACAGATTCTAATTCAATCACTCAATTGATCATCAGAGTTAATAATGATGGTAATGAATACGTTATTTCTGAATCAGAAAACGAATCTATCG	27	55	14	65	161	7	3	32					0.429992652	0.0736977	0.503207994	0.429992652	9	19	9, 19 = 0.429992651925352
agtatcaacaaaaaattgttaatatacctctatactttaacgtcaaggagaaaaaaccccggattctagaactagtggatcccccgggaaaaaaATGAACGAATTTTACAATGATATGCAAACTATTACATTGAAATCAGAATTAAATTAAtatataaactcatttacttatgtaggaataaagagtatcatctttcaaa	6	214	9	11	24	0	0	5					0	0	0.527451088	0	2	72	2, 72 = 0
AACGCAGCTGATAATACGCGTAAATAACGACGGAAACGAGTATGTAATCAGCGAGAGCGAGAATGAGAGCATTGTGGAGAAATTCATAAGTGCCTTCAAGTAAtatataaactcatttacttatgtaggaataaagagtatcatctttcaaacgcccagcggtagtacaattcaaagtagtaggtaccaatggtagtact	180	262	1098	573	2076	73	54	436					0.057175708	0.150482215	0.531719478	0.150482215	60	88	60, 88 = 0.150482214924588
aaaaaattgttaatatacctctatactttaacgtcaaggagaaaaaaccccggattctagaactagtggatcccccgggaaaaaaATGAACATCAACGACACTCAATTGATCATCAGAGTTAATAATGATGGTAATGAATACGTTATTTCTGAATCAGAAAACGAATCTATCGTTGAAAAGTTTATTTCAGCTTTTAAAA	15	82	238	30	218	12	0	46					0.043360604	0	0.534225689	0.043360604	5	28	5, 28 = 0.0433606035554977
AAAGAACAAAGACTATACCGTGAAGCTAAGCGGGACTGACAGCAACTCCATAACGCAGCTGATAATACGCGTAAATAACGACGGAAACGAGTATGTAATCAATTAAtatataaactcatttacttatgtaggaataaagagtatcatctttcaaacgcccagcggtagtacaattcaaagtagtaggtaccaatggtagt	129	259	215	620	986	27	29	211					0.107998154	0.074688261	0.541787487	0.107998154	43	87	43, 87 = 0.107998154437065
agaaaaaaccccggattctagaactagtggatcccccgggaaaaaaATGAACATCAACGACCTCATCCGCGAGATAAAGAACAAAGACTATACCGTGAAGTTGAAATCAGAATTAAATTAAtatataaactcatttacttatgtaggaataaagagtatcatctttcaaacgcccagcggtagtacaattcaaagtagta	54	244	1511	1793	14	112	32	3					0.063744774	0.028498088	0.542521119	0.063744774	18	82	18, 82 = 0.063744774342342
agaaaaaaccccggattctagaactagtggatcccccgggaaaaaaATGAACATCAACGACCTCATCCGCGAGATAAAGAACAAAGACTATACCGTGAAGAATGATATGCAAACTATTACATTGAAATCAGAATTAAATTAAtatataaactcatttacttatgtaggaataaagagtatcatctttcaaacgcccagcg	54	223	200	285	94	17	71	21					0.073098751	0.397795188	0.565607124	0.397795188	18	75	18, 75 = 0.397795188419559
aaaaaattgttaatatacctctatactttaacgtcaaggagaaaaaaccccggattctagaactagtggatcccccgggaaaaaaATGAACATCAACGACAATTAAtatataaactcatttacttatgtaggaataaagagtatcatctttcaaacgcccagcggtagtacaattcaaagtagtaggtaccaatggtagt	15	259	19447	8776	20549	279	1261	4857					0.012337939	0.229437557	0.598412754	0.229437557	5	87	5, 87 = 0.2294375566368
aactagtggatcccccgggaaaaaaATGAACATCAACGACCTCATCCGCGAGATAAAGAACAAAGACTATACCGTGAAGCTAAGCGGGACTGACAGCAACATTTCAGCTTTTAAAAACGGTTGGAACCAAGAATACGAAGATGAAGAAGAATTTTACAATGATATGCAAACTATTACATTGAAATCAGAATTAAATTAAt	75	166	1097	188	125	64	4	30					0.050172342	0.033974117	0.607623653	0.050172342	25	56	25, 56 = 0.0501723422483546
aaccccggattctagaactagtggatcccccgggaaaaaaATGAACATCAACGACCTCATCCGCGAGATAAAGAACAAAGACTATACCGTGAAGCTAAGCTCAGAATTAAATTAAtatataaactcatttacttatgtaggaataaagagtatcatctttcaaacgcccagcggtagtacaattcaaagtagtaggtacc	60	250	7219	3998	298	327	195	72					0.038954868	0.077882137	0.611701664	0.077882137	20	84	20, 84 = 0.077882136830447
GAACATCAACGACCTCATCCGCGAGATAAAGAACAAAGACTATACCGTGAAGCTAAGCGGGACTGACAGCAACTCCATAACGCAGCTGATAATACGCGTAGAATTAAATTAAtatataaactcatttacttatgtaggaataaagagtatcatctttcaaacgcccagcggtagtacaattcaaagtagtaggtaccaat	102	253	6	95	66	0	4	16					0	0.06723299	0.613761266	0.06723299	34	85	34, 85 = 0.0672329895920382
agtatcaacaaaaaattgttaatatacctctatactttaacgtcaaggagaaaaaaccccggattctagaactagtggatcccccgggaaaaaaATGAACCAAACTATTACATTGAAATCAGAATTAAATTAAtatataaactcatttacttatgtaggaataaagagtatcatctttcaaacgcccagcggtagtacaa	6	232	9013	13	74	58	84	18					0.005534134	10.31767802	0.615834784	0.615834784	2	78	2, 78 = 0.615834783673365
aactagtggatcccccgggaaaaaaATGAACATCAACGACCTCATCCGCGAGATAAAGAACAAAGACTATACCGTGAAGCTAAGCGGGACTGACAGCAACTTGAAATCAGAATTAAATTAAtatataaactcatttacttatgtaggaataaagagtatcatctttcaaacgcccagcggtagtacaattcaaagtagta	75	244	73	130	53	7	5	13					0.082464344	0.06141475	0.620999017	0.082464344	25	82	25, 82 = 0.082464344204862
aaccccggattctagaactagtggatcccccgggaaaaaaATGAACATCAACGACCTCATCCGCGAGATAAAGAACAAAGACTATACCGTGAAGCTAAGCTTAAATTAAtatataaactcatttacttatgtaggaataaagagtatcatctttcaaacgcccagcggtagtacaattcaaagtagtaggtaccaatggt	60	256	14	13383	20543	0	165	5086					0	0.019686862	0.626810004	0.019686862	20	86	20, 86 = 0.0196868622852723
aaccccggattctagaactagtggatcccccgggaaaaaaATGAACATCAACGACCTCATCCGCGAGATAAAGAACAAAGACTATACCGTGAAGCTAAGCATTACATTGAAATCAGAATTAAATTAAtatataaactcatttacttatgtaggaataaagagtatcatctttcaaacgcccagcggtagtacaattcaaa	60	238	186	4903	752	10	426	187					0.046235769	0.138737461	0.629574596	0.138737461	20	80	20, 80 = 0.138737461186508
tatactttaacgtcaaggagaaaaaaccccggattctagaactagtggatcccccgggaaaaaaATGAACATCAACGACCTCATCCGCGAGATAAAGAACGTTGAAAAGTTTATTTCAGCTTTTAAAAACGGTTGGAACCAAGAATACGAAGATGAAGAAGAATTTTACAATGATATGCAAACTATTACATTGAAATCAG	36	154	767	75	8	51	1	2					0.057182856	0.021290447	0.632941305	0.057182856	12	52	12, 52 = 0.0571828559274914
aaaaaccccggattctagaactagtggatcccccgggaaaaaaATGAACATCAACGACCTCATCCGCGAGATAAAGAACAAAGACTATACCGTGAAGCTATCTGAATCAGAAAACGAATCTATCGTTGAAAAGTTTATTTCAGCTTTTAAAAACGGTTGGAACCAAGAATACGAAGATGAAGAAGAATTTTACAATGATA	57	130	283	407	16	33	8	4					0.100280972	0.031386408	0.632941305	0.100280972	19	44	19, 44 = 0.100280971827114
aacaaaaaattgttaatatacctctatactttaacgtcaaggagaaaaaaccccggattctagaactagtggatcccccgggaaaaaaATGAACATCAACGAATTTTACAATGATATGCAAACTATTACATTGAAATCAGAATTAAATTAAtatataaactcatttacttatgtaggaataaagagtatcatctttcaaa	12	214	82	225	16	25	15	4					0.262190641	0.106452234	0.632941305	0.262190641	4	72	4, 72 = 0.262190641417897
atatacctctatactttaacgtcaaggagaaaaaaccccggattctagaactagtggatcccccgggaaaaaaATGAACATCAACGACCTCATCCGCGAGTCAGAATTAAATTAAtatataaactcatttacttatgtaggaataaagagtatcatctttcaaacgcccagcggtagtacaattcaaagtagtaggtacc	27	250	524	2085	586	13	182	147					0.021335513	0.1393835	0.635101515	0.1393835	9	84	9, 84 = 0.139383500005556
ttgttaatatacctctatactttaacgtcaaggagaaaaaaccccggattctagaactagtggatcccccgggaaaaaaATGAACATCAACGACCTCATCGATATGCAAACTATTACATTGAAATCAGAATTAAATTAAtatataaactcatttacttatgtaggaataaagagtatcatctttcaaacgcccagcggta	21	226	175	1451	1408	7	466	354					0.034399412	0.512819512	0.636537563	0.512819512	7	76	7, 76 = 0.512819512274213
CGAGAGCGAGAATGAGAGCATTGTGGAGAAATTCATAAGTGCCTTCAAGAATGGATGGAATCAGGAGTATGAGGACGAGGAGGAGTTCTATAACGACATGAATTAAtatataaactcatttacttatgtaggaataaagagtatcatctttcaaacgcccagcggtagtacaattcaaagtagtaggtaccaatggtagt	231	259	3421	2768	1809	374	100	455					0.094017686	0.057687265	0.636790036	0.094017686	77	87	77, 87 = 0.0940176859515239
GAGCGAGAATGAGAGCATTGTGGAGAAATTCATAAGTGCCTTCAAGAATGGATGGAATCAGGAGTATGAGGACGAGGAGGAGTTCTATAACGACATGCAGAAATCAGAATTAAATTAAtatataaactcatttacttatgtaggaataaagagtatcatctttcaaacgcccagcggtagtacaattcaaagtagtaggt	234	247	2050	82	683	189	16	177					0.07928645	0.311567513	0.656108996	0.311567513	78	83	78, 83 = 0.311567512743592
AATACGCGTAAATAACGACGGAAACGAGTATGTAATCAGCGAGAGCGAGAATGAGAGCATTGTGGAGAAATTCATAAGTGCCTTCAAGAATGGATGGAATAATGATATGCAAACTATTACATTGAAATCAGAATTAAATTAAtatataaactcatttacttatgtaggaataaagagtatcatctttcaaacgcccagcg	192	223	65	47	19	1	3	5					0.013230543	0.101922351	0.666254006	0.101922351	64	75	64, 75 = 0.101922351243249
ggattctagaactagtggatcccccgggaaaaaaATGAACATCAACGACCTCATCCGCGAGATAAAGAACAAAGACTATACCGTGAAGCTAAGCGGGACTTTAAATTAAtatataaactcatttacttatgtaggaataaagagtatcatctttcaaacgcccagcggtagtacaattcaaagtagtaggtaccaatggt	66	256	1060	249	714	44	324	189					0.035697503	2.077742389	0.670173147	0.670173147	22	86	22, 86 = 0.670173146938662
atatacctctatactttaacgtcaaggagaaaaaaccccggattctagaactagtggatcccccgggaaaaaaATGAACATCAACGACCTCATCCGCGAGATTACATTGAAATCAGAATTAAATTAAtatataaactcatttacttatgtaggaataaagagtatcatctttcaaacgcccagcggtagtacaattcaaa	27	238	663	105	403	16	108	107					0.020753793	1.642405889	0.672205654	0.672205654	9	80	9, 80 = 0.672205654414903
TAACGACGGAAACGAGTATGTAATCAGCGAGAGCGAGAATGAGAGCATTGTGGAGAAATTCATAAGTGCCTTCAAGAATGGATGGAATCAGGAGTATGAGAAATCAGAATTAAATTAAtatataaactcatttacttatgtaggaataaagagtatcatctttcaaacgcccagcggtagtacaattcaaagtagtaggt	204	247	98	289	37	16	31	10					0.140405764	0.171281275	0.684260871	0.171281275	68	83	68, 83 = 0.171281275388021
GAGCGAGAATGAGAGCATTGTGGAGAAATTCATAAGTGCCTTCAAGAATGGATGGAATCAGGAGTATGAGGACGAGGAGGAGTTCTATAACGACATGCAGTAAtatataaactcatttacttatgtaggaataaagagtatcatctttcaaacgcccagcggtagtacaattcaaagtagtaggtaccaatggtagtact	234	262	1352	2862	1609	122	277	436					0.077602224	0.154545433	0.686047009	0.154545433	78	88	78, 88 = 0.154545433360804
ttaacgtcaaggagaaaaaaccccggattctagaactagtggatcccccgggaaaaaaATGAACATCAACGACCTCATCCGCGAGATAAAGAACAAAGACAATGATATGCAAACTATTACATTGAAATCAGAATTAAATTAAtatataaactcatttacttatgtaggaataaagagtatcatctttcaaacgcccagcg	42	223	3784	27	70	20	11	19					0.004545377	0.650541427	0.687193417	0.650541427	14	75	14, 75 = 0.65054142707111
tcaaggagaaaaaaccccggattctagaactagtggatcccccgggaaaaaaATGAACATCAACGACCTCATCCGCGAGATAAAGAACAAAGACTATACCGAATCTATCGTTGAAAAGTTTATTTCAGCTTTTAAAAACGGTTGGAACCAAGAATACGAAGATGAAGAAGAATTTTACAATGATATGCAAACTATTACAT	48	145	603	186	22	53	2843	6					0.075587431	24.40674999	0.690481424	0.690481424	16	49	16, 49 = 0.690481424118622
tacctctatactttaacgtcaaggagaaaaaaccccggattctagaactagtggatcccccgggaaaaaaATGAACATCAACGACCTCATCCGCGAGATAATGCAAACTATTACATTGAAATCAGAATTAAATTAAtatataaactcatttacttatgtaggaataaagagtatcatctttcaaacgcccagcggtagta	30	229	13	166	719	1	276	199					0.066152716	2.654893053	0.700725006	0.700725006	10	77	10, 77 = 0.700725005746714
CGTAAATAACGACGGAAACGAGTATGTAATCAGCGAGAGCGAGAATGAGAGCATTGTGGAGAAATTCATAAGTGCCTTCAAGAATGGATGGAATCAGGAGTAAtatataaactcatttacttatgtaggaataaagagtatcatctttcaaacgcccagcggtagtacaattcaaagtagtaggtaccaatggtagtact	198	262	8180	829	2954	1840	70	820					0.193444127	0.134830935	0.702791971	0.193444127	66	88	66, 88 = 0.193444127027542
ttaacgtcaaggagaaaaaaccccggattctagaactagtggatcccccgggaaaaaaATGAACATCAACGACCTCATCCGCGAGATAAAGAACAAAGACGATATGCAAACTATTACATTGAAATCAGAATTAAATTAAtatataaactcatttacttatgtaggaataaagagtatcatctttcaaacgcccagcggta	42	226	16	375	713	0	127	201					0	0.540777346	0.713723436	0.540777346	14	76	14, 76 = 0.540777346285294
atcaacaaaaaattgttaatatacctctatactttaacgtcaaggagaaaaaaccccggattctagaactagtggatcccccgggaaaaaaATGAACATCAATGATATGCAAACTATTACATTGAAATCAGAATTAAATTAAtatataaactcatttacttatgtaggaataaagagtatcatctttcaaacgcccagcg	9	223	10207	155	67	348	107	19					0.029320553	1.102295708	0.717963272	0.717963272	3	75	3, 75 = 0.717963271844736
ctctatactttaacgtcaaggagaaaaaaccccggattctagaactagtggatcccccgggaaaaaaATGAACATCAACGACCTCATCCGCGAGATAAAGTCTGAATCAGAAAACGAATCTATCGTTGAAAAGTTTATTTCAGCTTTTAAAAACGGTTGGAACCAAGAATACGAAGATGAAGAAGAATTTTACAATGATA	33	130	197	46	14	48	4	4					0.209539566	0.138850739	0.723361492	0.209539566	11	44	11, 44 = 0.209539566420476
GATAATACGCGTAAATAACGACGGAAACGAGTATGTAATCAGCGAGAGCGAGAATGAGAGCATTGTGGAGAAATTCATAAGTGCCTTCAAGAATGGATGGTAAtatataaactcatttacttatgtaggaataaagagtatcatctttcaaacgcccagcggtagtacaattcaaagtagtaggtaccaatggtagtact	189	262	503	433	3007	52	82	867					0.088905041	0.302393181	0.72997687	0.302393181	63	88	63, 88 = 0.302393180670888
aggagaaaaaaccccggattctagaactagtggatcccccgggaaaaaaATGAACATCAACGACCTCATCCGCGAGATAAAGAACAAAGACTATACCGTGTCTAATTCAATCACTCAATTGATCATCAGAGTTAATAATGATGGTAATGAATACGTTATTTCTGAATCAGAAAACGAATCTATCGTTGAAAAGTTTATTT	51	70	69	32	31	15	7	9					0.186953327	0.349296391	0.735028613	0.349296391	17	24	17, 24 = 0.349296391239886
tggatcccccgggaaaaaaATGAACATCAACGACCTCATCCGCGAGATAAAGAACAAAGACTATACCGTGAAGCTAAGCGGGACTGACAGCAACTCCATAAATGAATACGTTATTTCTGAATCAGAAAACGAATCTATCGTTGAAAAGTTTATTTCAGCTTTTAAAAACGGTTGGAACCAAGAATACGAAGATGAAGAAG	81	115	6	539	24	2	91	7					0.286661768	0.269586825	0.738431523	0.286661768	27	39	27, 39 = 0.286661767950235
agtatcaacaaaaaattgttaatatacctctatactttaacgtcaaggagaaaaaaccccggattctagaactagtggatcccccgggaaaaaaATGAACACATTGAAATCAGAATTAAATTAAtatataaactcatttacttatgtaggaataaagagtatcatctttcaaacgcccagcggtagtacaattcaaagta	6	241	5448	239	324	48	235	96					0.007576963	1.570059093	0.750152658	0.750152658	2	81	2, 81 = 0.750152658301712
cccggattctagaactagtggatcccccgggaaaaaaATGAACATCAACGACCTCATCCGCGAGATAAAGAACAAAGACTATACCGTGAAGCTAAGCGGGCAATTGATCATCAGAGTTAATAATGATGGTAATGAATACGTTATTTCTGAATCAGAAAACGAATCTATCGTTGAAAAGTTTATTTCAGCTTTTAAAAACG	63	85	1183	60	154	1153	9	46					0.838176716	0.239517525	0.75624156	0.75624156	21	29	21, 29 = 0.756241559748966
aaaaaattgttaatatacctctatactttaacgtcaaggagaaaaaaccccggattctagaactagtggatcccccgggaaaaaaATGAACATCAACGACAATGAATACGTTATTTCTGAATCAGAAAACGAATCTATCGTTGAAAAGTTTATTTCAGCTTTTAAAAACGGTTGGAACCAAGAATACGAAGATGAAGAAG	15	115	1327	94	551	96	3	165					0.062214461	0.050961176	0.75815111	0.062214461	5	39	5, 39 = 0.0622144605649341
GACTGACAGCAACTCCATAACGCAGCTGATAATACGCGTAAATAACGACGGAAACGAGTATGTAATCAGCGAGAGCGAGAATGAGAGCATTGTGGAGAAAATTTCAGCTTTTAAAAACGGTTGGAACCAAGAATACGAAGATGAAGAAGAATTTTACAATGATATGCAAACTATTACATTGAAATCAGAATTAAATTAAt	162	166	29	7	10	5	1	3					0.148273328	0.228111929	0.759529567	0.228111929	54	56	54, 56 = 0.228111928972987
tatactttaacgtcaaggagaaaaaaccccggattctagaactagtggatcccccgggaaaaaaATGAACATCAACGACCTCATCCGCGAGATAAAGAACTCAGAATTAAATTAAtatataaactcatttacttatgtaggaataaagagtatcatctttcaaacgcccagcggtagtacaattcaaagtagtaggtacc	36	250	103	661	170	0	95	51					0	0.229492334	0.759529567	0.229492334	12	84	12, 84 = 0.229492333989465
aacaaaaaattgttaatatacctctatactttaacgtcaaggagaaaaaaccccggattctagaactagtggatcccccgggaaaaaaATGAACATCAACTCAATCACTCAATTGATCATCAGAGTTAATAATGATGGTAATGAATACGTTATTTCTGAATCAGAAAACGAATCTATCGTTGAAAAGTTTATTTCAGCTT	12	76	203	10	52	27	0	16					0.114382282	0	0.779004684	0.114382282	4	26	4, 26 = 0.114382281792951
aggagaaaaaaccccggattctagaactagtggatcccccgggaaaaaaATGAACATCAACGACCTCATCCGCGAGATAAAGAACAAAGACTATACCGTGACTATTACATTGAAATCAGAATTAAATTAAtatataaactcatttacttatgtaggaataaagagtatcatctttcaaacgcccagcggtagtacaattc	51	235	15623	318	68	817	47	21					0.044972668	0.236002593	0.781868671	0.236002593	17	79	17, 79 = 0.236002593182744
tagaactagtggatcccccgggaaaaaaATGAACATCAACGACCTCATCCGCGAGATAAAGAACAAAGACTATACCGTGAAGCTAAGCGGGACTGACAGCAATGATATGCAAACTATTACATTGAAATCAGAATTAAATTAAtatataaactcatttacttatgtaggaataaagagtatcatctttcaaacgcccagcg	72	223	101	50	16	0	11	5					0	0.351292371	0.791176632	0.351292371	24	75	24, 75 = 0.3512923706184
aATGAACATCAACGACCTCATCCGCGAGATAAAGAACAAAGACTATACCGTGAAGCTAAGCGGGACTGACAGCAACTCCATAACGCAGCTGATAATACGCGAATTAAATTAAtatataaactcatttacttatgtaggaataaagagtatcatctttcaaacgcccagcggtagtacaattcaaagtagtaggtaccaat	99	253	12	1217	95	17	47	30					1.218312514	0.06166707	0.799504807	0.799504807	33	85	33, 85 = 0.799504806874193
aacaaaaaattgttaatatacctctatactttaacgtcaaggagaaaaaaccccggattctagaactagtggatcccccgggaaaaaaATGAACATCAACTAAtatataaactcatttacttatgtaggaataaagagtatcatctttcaaacgcccagcggtagtacaattcaaagtagtaggtaccaatggtagtact	12	262	39166	3769	416	471	577	133					0.010341957	0.244453192	0.809434554	0.244453192	4	88	4, 88 = 0.244453192125735
CGTGAAGCTAAGCGGGACTGACAGCAACTCCATAACGCAGCTGATAATACGCGTAAATAACGACGGAAACGAGTATGTAATCAGCGAGAGCGAGAATGAGGATATGCAAACTATTACATTGAAATCAGAATTAAATTAAtatataaactcatttacttatgtaggaataaagagtatcatctttcaaacgcccagcggta	147	226	264	63	754	46	0	242					0.149845924	0	0.812582472	0.149845924	49	76	49, 76 = 0.149845924155804
TAACGACGGAAACGAGTATGTAATCAGCGAGAGCGAGAATGAGAGCATTGTGGAGAAATTCATAAGTGCCTTCAAGAATGGATGGAATCAGGAGTATGAGTTTTACAATGATATGCAAACTATTACATTGAAATCAGAATTAAATTAAtatataaactcatttacttatgtaggaataaagagtatcatctttcaaacgc	204	217	106	110	109	9	12	35					0.07301762	0.174194564	0.812952135	0.174194564	68	73	68, 73 = 0.174194563943008
ctctatactttaacgtcaaggagaaaaaaccccggattctagaactagtggatcccccgggaaaaaaATGAACATCAACGACCTCATCCGCGAGATAAAGGAATTAAATTAAtatataaactcatttacttatgtaggaataaagagtatcatctttcaaacgcccagcggtagtacaattcaaagtagtaggtaccaat	33	253	1134	7279	130	26	116	42					0.019717476	0.025446749	0.817954918	0.025446749	11	85	11, 85 = 0.0254467490487794
ttgttaatatacctctatactttaacgtcaaggagaaaaaaccccggattctagaactagtggatcccccgggaaaaaaATGAACATCAACGACCTCATCTTGAAATCAGAATTAAATTAAtatataaactcatttacttatgtaggaataaagagtatcatctttcaaacgcccagcggtagtacaattcaaagtagta	21	244	12135	1129	346	158	210	112					0.011197172	0.297010218	0.819530939	0.297010218	7	82	7, 82 = 0.297010217529044
CGAGTATGTAATCAGCGAGAGCGAGAATGAGAGCATTGTGGAGAAATTCATAAGTGCCTTCAAGAATGGATGGAATCAGGAGTATGAGGACGAGGAGGAGACATTGAAATCAGAATTAAATTAAtatataaactcatttacttatgtaggaataaagagtatcatctttcaaacgcccagcggtagtacaattcaaagta	216	241	106	289	332	11	68	108					0.089243758	0.375713765	0.823586277	0.375713765	72	81	72, 81 = 0.375713765367272
tagtggatcccccgggaaaaaaATGAACATCAACGACCTCATCCGCGAGATAAAGAACAAAGACTATACCGTGAAGCTAAGCGGGACTGACAGCAACTCCTTGATCATCAGAGTTAATAATGATGGTAATGAATACGTTATTTCTGAATCAGAAAACGAATCTATCGTTGAAAAGTTTATTTCAGCTTTTAAAAACGGTT	78	88	122	527	43	456	860	14					3.2143713	2.60575676	0.824295654	2.60575676	26	30	26, 30 = 2.60575675980528
ctctatactttaacgtcaaggagaaaaaaccccggattctagaactagtggatcccccgggaaaaaaATGAACATCAACGACCTCATCCGCGAGATAAAGTTAAATTAAtatataaactcatttacttatgtaggaataaagagtatcatctttcaaacgcccagcggtagtacaattcaaagtagtaggtaccaatggt	33	256	358	176	362	2	388	119					0.004804387	3.520181813	0.832265363	0.832265363	11	86	11, 86 = 0.832265362956976
CGAGAGCGAGAATGAGAGCATTGTGGAGAAATTCATAAGTGCCTTCAAGAATGGATGGAATCAGGAGTATGAGGACGAGGAGGAGTTCTATAACGACATGTTAAATTAAtatataaactcatttacttatgtaggaataaagagtatcatctttcaaacgcccagcggtagtacaattcaaagtagtaggtaccaatggt	231	256	34	1188	2156	0	941	717					0	1.26479232	0.841964594	0.841964594	77	86	77, 86 = 0.841964593695666
tggatcccccgggaaaaaaATGAACATCAACGACCTCATCCGCGAGATAAAGAACAAAGACTATACCGTGAAGCTAAGCGGGACTGACAGCAACTCCATAAGAGTTAATAATGATGGTAATGAATACGTTATTTCTGAATCAGAAAACGAATCTATCGTTGAAAAGTTTATTTCAGCTTTTAAAAACGGTTGGAACCAAG	81	97	691	76	15	66	17	5					0.08214042	0.357175257	0.843921741	0.357175257	27	33	27, 33 = 0.357175257207703
TGTAATCAGCGAGAGCGAGAATGAGAGCATTGTGGAGAAATTCATAAGTGCCTTCAAGAATGGATGGAATCAGGAGTATGAGGACGAGGAGGAGTTCTATTCAGAATTAAATTAAtatataaactcatttacttatgtaggaataaagagtatcatctttcaaacgcccagcggtagtacaattcaaagtagtaggtacc	222	250	965	454	1260	54	30	427					0.04812353	0.105514328	0.857987103	0.105514328	74	84	74, 84 = 0.105514328379575
tcaaggagaaaaaaccccggattctagaactagtggatcccccgggaaaaaaATGAACATCAACGACCTCATCCGCGAGATAAAGAACAAAGACTATACCAATGATATGCAAACTATTACATTGAAATCAGAATTAAATTAAtatataaactcatttacttatgtaggaataaagagtatcatctttcaaacgcccagcg	48	223	17	148	1687	0	34	582					0	0.366828643	0.87343649	0.366828643	16	75	16, 75 = 0.366828642537641
ctctatactttaacgtcaaggagaaaaaaccccggattctagaactagtggatcccccgggaaaaaaATGAACATCAACGACCTCATCCGCGAGATAAAGATCACTCAATTGATCATCAGAGTTAATAATGATGGTAATGAATACGTTATTTCTGAATCAGAAAACGAATCTATCGTTGAAAAGTTTATTTCAGCTTTTA	33	79	20	385	1487	7	16	532					0.300994856	0.066359834	0.90578285	0.300994856	11	27	11, 27 = 0.300994856347746
aggagaaaaaaccccggattctagaactagtggatcccccgggaaaaaaATGAACATCAACGACCTCATCCGCGAGATAAAGAACAAAGACTATACCGTGTTGATCATCAGAGTTAATAATGATGGTAATGAATACGTTATTTCTGAATCAGAAAACGAATCTATCGTTGAAAAGTTTATTTCAGCTTTTAAAAACGGTT	51	88	1237	38	64	89	0	23					0.061874448	0	0.909853127	0.061874448	17	30	17, 30 = 0.0618744478922495
atcaacaaaaaattgttaatatacctctatactttaacgtcaaggagaaaaaaccccggattctagaactagtggatcccccgggaaaaaaATGAACATCATGCAAACTATTACATTGAAATCAGAATTAAATTAAtatataaactcatttacttatgtaggaataaagagtatcatctttcaaacgcccagcggtagta	9	229	1990	353	430	26	224	156					0.011235989	1.013256387	0.918500871	0.918500871	3	77	3, 77 = 0.918500871153143
atcaacaaaaaattgttaatatacctctatactttaacgtcaaggagaaaaaaccccggattctagaactagtggatcccccgggaaaaaaATGAACATCTTGAAATCAGAATTAAATTAAtatataaactcatttacttatgtaggaataaagagtatcatctttcaaacgcccagcggtagtacaattcaaagtagta	9	244	16178	317	475	470	270	173					0.02498412	1.360036422	0.922095544	0.922095544	3	82	3, 82 = 0.922095543928236
ttaatatacctctatactttaacgtcaaggagaaaaaaccccggattctagaactagtggatcccccgggaaaaaaATGAACATCAACGACCTCATCCGCAAATCAGAATTAAATTAAtatataaactcatttacttatgtaggaataaagagtatcatctttcaaacgcccagcggtagtacaattcaaagtagtaggt	24	247	6176	112	223	58	43	82					0.008076287	0.613050809	0.930962996	0.613050809	8	83	8, 83 = 0.613050809114902
aaccccggattctagaactagtggatcccccgggaaaaaaATGAACATCAACGACCTCATCCGCGAGATAAAGAACAAAGACTATACCGTGAAGCTAAGCAGAGTTAATAATGATGGTAATGAATACGTTATTTCTGAATCAGAAAACGAATCTATCGTTGAAAAGTTTATTTCAGCTTTTAAAAACGGTTGGAACCAAG	60	97	679	118	193	104	0	71					0.131720871	0	0.931374771	0.131720871	20	33	20, 33 = 0.131720871281993
acgtcaaggagaaaaaaccccggattctagaactagtggatcccccgggaaaaaaATGAACATCAACGACCTCATCCGCGAGATAAAGAACAAAGACTATGTTAAATTGTCTGGTACAGATTCTAATTCAATCACTCAATTGATCATCAGAGTTAATAATGATGGTAATGAATACGTTATTTCTGAATCAGAAAACGAAT	45	49	520	654	19	63	251	7					0.104190527	0.612832812	0.932755608	0.612832812	15	17	15, 17 = 0.612832812240883
aacaaaaaattgttaatatacctctatactttaacgtcaaggagaaaaaaccccggattctagaactagtggatcccccgggaaaaaaATGAACATCAACGAATTAAATTAAtatataaactcatttacttatgtaggaataaagagtatcatctttcaaacgcccagcggtagtacaattcaaagtagtaggtaccaat	12	253	205	146	240	2	115	90					0.008390101	1.25774043	0.949411958	0.949411958	4	85	4, 85 = 0.949411958163105
cccggattctagaactagtggatcccccgggaaaaaaATGAACATCAACGACCTCATCCGCGAGATAAAGAACAAAGACTATACCGTGAAGCTAAGCGGGAAGTTTATTTCAGCTTTTAAAAACGGTTGGAACCAAGAATACGAAGATGAAGAAGAATTTTACAATGATATGCAAACTATTACATTGAAATCAGAATTAA	63	160	37	59	8	11	8	3					0.255671307	0.216513017	0.949411958	0.255671307	21	54	21, 54 = 0.255671306550209
cccggattctagaactagtggatcccccgggaaaaaaATGAACATCAACGACCTCATCCGCGAGATAAAGAACAAAGACTATACCGTGAAGCTAAGCGGGATCACTCAATTGATCATCAGAGTTAATAATGATGGTAATGAATACGTTATTTCTGAATCAGAAAACGAATCTATCGTTGAAAAGTTTATTTCAGCTTTTA	63	79	237	370	13	2349	1728	5					8.523651809	7.457410521	0.973755855	7.457410521	21	27	21, 27 = 7.45741052123581
tacctctatactttaacgtcaaggagaaaaaaccccggattctagaactagtggatcccccgggaaaaaaATGAACATCAACGACCTCATCCGCGAGATATAAtatataaactcatttacttatgtaggaataaagagtatcatctttcaaacgcccagcggtagtacaattcaaagtagtaggtaccaatggtagtact	30	262	11619	4310	3368	98	295	1303					0.007253512	0.109292606	0.979480429	0.109292606	10	88	10, 88 = 0.109292606340886
tacctctatactttaacgtcaaggagaaaaaaccccggattctagaactagtggatcccccgggaaaaaaATGAACATCAACGACCTCATCCGCGAGATAAATTCAATCACTCAATTGATCATCAGAGTTAATAATGATGGTAATGAATACGTTATTTCTGAATCAGAAAACGAATCTATCGTTGAAAAGTTTATTTCAG	30	73	365	19	23	112	2	9					0.263885901	0.168082474	0.990690739	0.263885901	10	25	10, 25 = 0.263885901455558
aaaaaccccggattctagaactagtggatcccccgggaaaaaaATGAACATCAACGACCTCATCCGCGAGATAAAGAACAAAGACTATACCGTGAAGCTAGATTCTAATTCAATCACTCAATTGATCATCAGAGTTAATAATGATGGTAATGAATACGTTATTTCTGAATCAGAAAACGAATCTATCGTTGAAAAGTTTA	57	67	172	79	38	954	739	15					4.769918488	14.93700011	0.999381009	4.769918488	19	23	19, 23 = 4.76991848763704
agaaaaaaccccggattctagaactagtggatcccccgggaaaaaaATGAACATCAACGACCTCATCCGCGAGATAAAGAACAAAGACTATACCGTGAAGTCAGAATTAAATTAAtatataaactcatttacttatgtaggaataaagagtatcatctttcaaacgcccagcggtagtacaattcaaagtagtaggtacc	54	250	18	3189	200	0	103	79					0	0.051573754	1.000047263	0.051573754	18	84	18, 84 = 0.0515737537753288
CAGCAACTCCATAACGCAGCTGATAATACGCGTAAATAACGACGGAAACGAGTATGTAATCAGCGAGAGCGAGAATGAGAGCATTGTGGAGAAATTCATATAAtatataaactcatttacttatgtaggaataaagagtatcatctttcaaacgcccagcggtagtacaattcaaagtagtaggtaccaatggtagtact	168	262	131	208	2605	24	22	1030					0.157554559	0.168890563	1.001043447	0.168890563	56	88	56, 88 = 0.168890562797308
ttctagaactagtggatcccccgggaaaaaaATGAACATCAACGACCTCATCCGCGAGATAAAGAACAAAGACTATACCGTGAAGCTAAGCGGGACTGACTTAAATTAAtatataaactcatttacttatgtaggaataaagagtatcatctttcaaacgcccagcggtagtacaattcaaagtagtaggtaccaatggt	69	256	34	904	378	0	226	151					0	0.399195876	1.01136653	0.399195876	23	86	23, 86 = 0.399195875702727
tatactttaacgtcaaggagaaaaaaccccggattctagaactagtggatcccccgggaaaaaaATGAACATCAACGACCTCATCCGCGAGATAAAGAACTTAAATTAAtatataaactcatttacttatgtaggaataaagagtatcatctttcaaacgcccagcggtagtacaattcaaagtagtaggtaccaatggt	36	256	33	1337	494	0	3789	200					0	4.525215177	1.025006163	1.025006163	12	86	12, 86 = 1.02500616265922
atcccccgggaaaaaaATGAACATCAACGACCTCATCCGCGAGATAAAGAACAAAGACTATACCGTGAAGCTAAGCGGGACTGACAGCAACTCCATAACGATTACATTGAAATCAGAATTAAATTAAtatataaactcatttacttatgtaggaataaagagtatcatctttcaaacgcccagcggtagtacaattcaaa	84	238	352	399	91	37	16	37					0.090396183	0.064031419	1.029399046	0.090396183	28	80	28, 80 = 0.0903961825070342
gaaaaaaATGAACATCAACGACCTCATCCGCGAGATAAAGAACAAAGACTATACCGTGAAGCTAAGCGGGACTGACAGCAACTCCATAACGCAGCTGATACAAACTATTACATTGAAATCAGAATTAAATTAAtatataaactcatttacttatgtaggaataaagagtatcatctttcaaacgcccagcggtagtacaa	93	232	222	94	1031	15	45	428					0.058107115	0.764417634	1.051014078	0.764417634	31	78	31, 78 = 0.76441763432437
aaaaaattgttaatatacctctatactttaacgtcaaggagaaaaaaccccggattctagaactagtggatcccccgggaaaaaaATGAACATCAACGACGAATTTTACAATGATATGCAAACTATTACATTGAAATCAGAATTAAATTAAtatataaactcatttacttatgtaggaataaagagtatcatctttcaaa	15	214	134	545	88	2	95	37					0.012835602	0.278338409	1.064492196	0.278338409	5	72	5, 72 = 0.278338408746855
aaattgttaatatacctctatactttaacgtcaaggagaaaaaaccccggattctagaactagtggatcccccgggaaaaaaATGAACATCAACGACCTCGAATTAAATTAAtatataaactcatttacttatgtaggaataaagagtatcatctttcaaacgcccagcggtagtacaattcaaagtagtaggtaccaat	18	253	55	6799	159	0	319	67					0	0.074918949	1.066844465	0.074918949	6	85	6, 85 = 0.074918949462668
aaaaaccccggattctagaactagtggatcccccgggaaaaaaATGAACATCAACGACCTCATCCGCGAGATAAAGAACAAAGACTATACCGTGAAGCTATAAtatataaactcatttacttatgtaggaataaagagtatcatctttcaaacgcccagcggtagtacaattcaaagtagtaggtaccaatggtagtact	57	262	188	6665	517	11	318	220					0.050318289	0.076185619	1.077346903	0.076185619	19	88	19, 88 = 0.0761856194889525
ttaatatacctctatactttaacgtcaaggagaaaaaaccccggattctagaactagtggatcccccgggaaaaaaATGAACATCAACGACCTCATCCGCGAATTAAATTAAtatataaactcatttacttatgtaggaataaagagtatcatctttcaaacgcccagcggtagtacaattcaaagtagtaggtaccaat	24	253	480	227	652	256	76	282					0.458658829	0.53460593	1.095027289	0.53460593	8	85	8, 85 = 0.534605930456515
TGTAATCAGCGAGAGCGAGAATGAGAGCATTGTGGAGAAATTCATAAGTGCCTTCAAGAATGGATGGAATCAGGAGTATGAGGACGAGGAGGAGTTCTATGAATTAAATTAAtatataaactcatttacttatgtaggaataaagagtatcatctttcaaacgcccagcggtagtacaattcaaagtagtaggtaccaat	222	253	395	202	1418	21	10	617					0.045720738	0.079048688	1.101621398	0.079048688	74	85	74, 85 = 0.0790486882579657
tatactttaacgtcaaggagaaaaaaccccggattctagaactagtggatcccccgggaaaaaaATGAACATCAACGACCTCATCCGCGAGATAAAGAACGAATTAAATTAAtatataaactcatttacttatgtaggaataaagagtatcatctttcaaacgcccagcggtagtacaattcaaagtagtaggtaccaat	36	253	2790	281	548	175	371	239					0.053941731	2.108208824	1.104182277	1.104182277	12	85	12, 85 = 1.10418227737704
acgtcaaggagaaaaaaccccggattctagaactagtggatcccccgggaaaaaaATGAACATCAACGACCTCATCCGCGAGATAAAGAACAAAGACTATGATGGTAATGAATACGTTATTTCTGAATCAGAAAACGAATCTATCGTTGAAAAGTTTATTTCAGCTTTTAAAAACGGTTGGAACCAAGAATACGAAGATG	45	109	675	76	364	102	3	159					0.129953335	0.063030928	1.105908435	0.129953335	15	37	15, 37 = 0.129953334804106
acgtcaaggagaaaaaaccccggattctagaactagtggatcccccgggaaaaaaATGAACATCAACGACCTCATCCGCGAGATAAAGAACAAAGACTATACATTGAAATCAGAATTAAATTAAtatataaactcatttacttatgtaggaataaagagtatcatctttcaaacgcccagcggtagtacaattcaaagta	45	241	39	356	189	0	129	85					0	0.578609752	1.138624571	0.578609752	15	81	15, 81 = 0.578609752423053
aaaaaattgttaatatacctctatactttaacgtcaaggagaaaaaaccccggattctagaactagtggatcccccgggaaaaaaATGAACATCAACGACGATATGCAAACTATTACATTGAAATCAGAATTAAATTAAtatataaactcatttacttatgtaggaataaagagtatcatctttcaaacgcccagcggta	15	226	69	12	33	0	22	15					0	2.927436422	1.150802374	1.150802374	5	76	5, 76 = 1.15080237353104
CGGGACTGACAGCAACTCCATAACGCAGCTGATAATACGCGTAAATAACGACGGAAACGAGTATGTAATCAGCGAGAGCGAGAATGAGAGCATTGTGGAGACATTGAAATCAGAATTAAATTAAtatataaactcatttacttatgtaggaataaagagtatcatctttcaaacgcccagcggtagtacaattcaaagta	159	241	106	1762	2645	10	906	1209					0.081130689	0.82104759	1.157241646	0.82104759	53	81	53, 81 = 0.821047589981091
atatacctctatactttaacgtcaaggagaaaaaaccccggattctagaactagtggatcccccgggaaaaaaATGAACATCAACGACCTCATCCGCGAGATCATCAGAGTTAATAATGATGGTAATGAATACGTTATTTCTGAATCAGAAAACGAATCTATCGTTGAAAAGTTTATTTCAGCTTTTAAAAACGGTTGGA	27	91	1042	83	24	15117	7	11					12.47638948	0.134668488	1.160392393	1.160392393	9	31	9, 31 = 1.16039239331046
ggattctagaactagtggatcccccgggaaaaaaATGAACATCAACGACCTCATCCGCGAGATAAAGAACAAAGACTATACCGTGAAGCTAAGCGGGACTACATTGAAATCAGAATTAAATTAAtatataaactcatttacttatgtaggaataaagagtatcatctttcaaacgcccagcggtagtacaattcaaagta	66	241	16	195	138	0	19	64					0	0.155584034	1.174151987	0.155584034	22	81	22, 81 = 0.155584033607217
aaattgttaatatacctctatactttaacgtcaaggagaaaaaaccccggattctagaactagtggatcccccgggaaaaaaATGAACATCAACGACCTCACTATTACATTGAAATCAGAATTAAATTAAtatataaactcatttacttatgtaggaataaagagtatcatctttcaaacgcccagcggtagtacaattc	18	235	2195	4238	1812	5	511	848					0.001958964	0.192533358	1.184843768	0.192533358	6	79	6, 79 = 0.19253335770089
aaaaaccccggattctagaactagtggatcccccgggaaaaaaATGAACATCAACGACCTCATCCGCGAGATAAAGAACAAAGACTATACCGTGAAGCTAGATATGCAAACTATTACATTGAAATCAGAATTAAATTAAtatataaactcatttacttatgtaggaataaagagtatcatctttcaaacgcccagcggta	57	226	121	788	357	8	154	168					0.056858532	0.312061751	1.191418928	0.312061751	19	76	19, 76 = 0.31206175054934
CGACGGAAACGAGTATGTAATCAGCGAGAGCGAGAATGAGAGCATTGTGGAGAAATTCATAAGTGCCTTCAAGAATGGATGGAATCAGGAGTATGAGGACGAAGAATTTTACAATGATATGCAAACTATTACATTGAAATCAGAATTAAATTAAtatataaactcatttacttatgtaggaataaagagtatcatctttc	207	211	534	157	38	2768	155	18					4.457751538	1.576442312	1.19925721	1.576442312	69	71	69, 71 = 1.5764423116923
ttaacgtcaaggagaaaaaaccccggattctagaactagtggatcccccgggaaaaaaATGAACATCAACGACCTCATCCGCGAGATAAAGAACAAAGACACATTGAAATCAGAATTAAATTAAtatataaactcatttacttatgtaggaataaagagtatcatctttcaaacgcccagcggtagtacaattcaaagta	42	241	5137	5219	396	137	244	191					0.022935174	0.074653224	1.221129185	0.074653224	14	81	14, 81 = 0.074653223737471
ttctagaactagtggatcccccgggaaaaaaATGAACATCAACGACCTCATCCGCGAGATAAAGAACAAAGACTATACCGTGAAGCTAAGCGGGACTGACACTATTACATTGAAATCAGAATTAAATTAAtatataaactcatttacttatgtaggaataaagagtatcatctttcaaacgcccagcggtagtacaattc	69	235	109	253	484	0	290	239					0	1.830305201	1.250189851	1.250189851	23	79	23, 79 = 1.25018985124508
ttaatatacctctatactttaacgtcaaggagaaaaaaccccggattctagaactagtggatcccccgggaaaaaaATGAACATCAACGACCTCATCCGCGATATGCAAACTATTACATTGAAATCAGAATTAAATTAAtatataaactcatttacttatgtaggaataaagagtatcatctttcaaacgcccagcggta	24	226	16	1518	468	3	181	233					0.161247244	0.190393817	1.260472856	0.190393817	8	76	8, 76 = 0.190393816870075
AAACGAGTATGTAATCAGCGAGAGCGAGAATGAGAGCATTGTGGAGAAATTCATAAGTGCCTTCAAGAATGGATGGAATCAGGAGTATGAGGACGAGGAGTAAtatataaactcatttacttatgtaggaataaagagtatcatctttcaaacgcccagcggtagtacaattcaaagtagtaggtaccaatggtagtact	213	262	3676	1223	1540	1109	966	767					0.259446056	1.26123701	1.260950601	1.260950601	71	88	71, 88 = 1.26095060071186
tatactttaacgtcaaggagaaaaaaccccggattctagaactagtggatcccccgggaaaaaaATGAACATCAACGACCTCATCCGCGAGATAAAGAACACATTGAAATCAGAATTAAATTAAtatataaactcatttacttatgtaggaataaagagtatcatctttcaaacgcccagcggtagtacaattcaaagta	36	241	281	844	28	5	46	14					0.01530223	0.087028485	1.265882611	0.087028485	12	81	12, 81 = 0.0870284847503575
aactagtggatcccccgggaaaaaaATGAACATCAACGACCTCATCCGCGAGATAAAGAACAAAGACTATACCGTGAAGCTAAGCGGGACTGACAGCAACGAAGAAGAATTTTACAATGATATGCAAACTATTACATTGAAATCAGAATTAAATTAAtatataaactcatttacttatgtaggaataaagagtatcatct	75	208	28	82	52	3	15	26					0.092141283	0.292094543	1.265882611	0.292094543	25	70	25, 70 = 0.292094543197117
atcaacaaaaaattgttaatatacctctatactttaacgtcaaggagaaaaaaccccggattctagaactagtggatcccccgggaaaaaaATGAACATCGTTAATAATGATGGTAATGAATACGTTATTTCTGAATCAGAAAACGAATCTATCGTTGAAAAGTTTATTTCAGCTTTTAAAAACGGTTGGAACCAAGAAT	9	100	485	30	8	47	0	4					0.083338782	0	1.265882611	0.083338782	3	34	3, 34 = 0.0833387820226455
aaaagtatcaacaaaaaattgttaatatacctctatactttaacgtcaaggagaaaaaaccccggattctagaactagtggatcccccgggaaaaaaATGGATATGCAAACTATTACATTGAAATCAGAATTAAATTAAtatataaactcatttacttatgtaggaataaagagtatcatctttcaaacgcccagcggta	3	226	2759	103	133	28	72	67					0.008727651	1.116198177	1.275400525	1.116198177	1	76	1, 76 = 1.11619817672219
ttaacgtcaaggagaaaaaaccccggattctagaactagtggatcccccgggaaaaaaATGAACATCAACGACCTCATCCGCGAGATAAAGAACAAAGACGTTGAAAAGTTTATTTCAGCTTTTAAAAACGGTTGGAACCAAGAATACGAAGATGAAGAAGAATTTTACAATGATATGCAAACTATTACATTGAAATCAG	42	154	190	67	1939	7	16	986					0.031683669	0.381321434	1.287426771	0.381321434	14	52	14, 52 = 0.381321433507082
atcccccgggaaaaaaATGAACATCAACGACCTCATCCGCGAGATAAAGAACAAAGACTATACCGTGAAGCTAAGCGGGACTGACAGCAACTCCATAACGTTGAAATCAGAATTAAATTAAtatataaactcatttacttatgtaggaataaagagtatcatctttcaaacgcccagcggtagtacaattcaaagtagta	84	244	516	2956	88	27	126	45					0.044999231	0.068063167	1.29465267	0.068063167	28	82	28, 82 = 0.0680631668992471
tacctctatactttaacgtcaaggagaaaaaaccccggattctagaactagtggatcccccgggaaaaaaATGAACATCAACGACCTCATCCGCGAGATAGATATGCAAACTATTACATTGAAATCAGAATTAAATTAAtatataaactcatttacttatgtaggaataaagagtatcatctttcaaacgcccagcggta	30	226	469	1094	125	58	112	64					0.106352127	0.163473265	1.296263794	0.163473265	10	76	10, 76 = 0.163473265370038
ggattctagaactagtggatcccccgggaaaaaaATGAACATCAACGACCTCATCCGCGAGATAAAGAACAAAGACTATACCGTGAAGCTAAGCGGGACTAAATCAGAATTAAATTAAtatataaactcatttacttatgtaggaataaagagtatcatctttcaaacgcccagcggtagtacaattcaaagtagtaggt	66	247	151	9	37	12	44	19					0.068343203	7.806497125	1.300095654	1.300095654	22	83	22, 83 = 1.30009565442155
ggattctagaactagtggatcccccgggaaaaaaATGAACATCAACGACCTCATCCGCGAGATAAAGAACAAAGACTATACCGTGAAGCTAAGCGGGACTAATTAAtatataaactcatttacttatgtaggaataaagagtatcatctttcaaacgcccagcggtagtacaattcaaagtagtaggtaccaatggtagt	66	259	297	175	880	4	65	462					0.011582294	0.593091015	1.329176741	0.593091015	22	87	22, 87 = 0.593091015329765
TGACAGCAACTCCATAACGCAGCTGATAATACGCGTAAATAACGACGGAAACGAGTATGTAATCAGCGAGAGCGAGAATGAGAGCATTGTGGAGAAATTCCAAACTATTACATTGAAATCAGAATTAAATTAAtatataaactcatttacttatgtaggaataaagagtatcatctttcaaacgcccagcggtagtacaa	165	232	277	101	1482	21	14	780					0.065197442	0.221336327	1.332508011	0.221336327	55	78	55, 78 = 0.221336327122304
cccggattctagaactagtggatcccccgggaaaaaaATGAACATCAACGACCTCATCCGCGAGATAAAGAACAAAGACTATACCGTGAAGCTAAGCGGGGAATTAAATTAAtatataaactcatttacttatgtaggaataaagagtatcatctttcaaacgcccagcggtagtacaattcaaagtagtaggtaccaat	63	253	2932	1720	5253	93	178	2791					0.027277842	0.165248525	1.34516595	0.165248525	21	85	21, 85 = 0.165248525290896
ttctagaactagtggatcccccgggaaaaaaATGAACATCAACGACCTCATCCGCGAGATAAAGAACAAAGACTATACCGTGAAGCTAAGCGGGACTGACGAATTAAATTAAtatataaactcatttacttatgtaggaataaagagtatcatctttcaaacgcccagcggtagtacaattcaaagtagtaggtaccaat	69	253	10	4935	120	0	356	64					0	0.115188435	1.350274785	0.115188435	23	85	23, 85 = 0.115188435055863
CAGCAACTCCATAACGCAGCTGATAATACGCGTAAATAACGACGGAAACGAGTATGTAATCAGCGAGAGCGAGAATGAGAGCATTGTGGAGAAATTCATAGAAGAATTTTACAATGATATGCAAACTATTACATTGAAATCAGAATTAAATTAAtatataaactcatttacttatgtaggaataaagagtatcatctttc	168	211	138	5	88	9	0	47					0.056085998	0	1.352192789	0.056085998	56	71	56, 71 = 0.0560859980772198
agaaaaaaccccggattctagaactagtggatcccccgggaaaaaaATGAACATCAACGACCTCATCCGCGAGATAAAGAACAAAGACTATACCGTGAAGGGTACAGATTCTAATTCAATCACTCAATTGATCATCAGAGTTAATAATGATGGTAATGAATACGTTATTTCTGAATCAGAAAACGAATCTATCGTTGAAA	54	61	133	49	1230	49	13	674					0.316836691	0.42363644	1.387325008	0.42363644	18	21	18, 21 = 0.423636439521261
GCAGCTGATAATACGCGTAAATAACGACGGAAACGAGTATGTAATCAGCGAGAGCGAGAATGAGAGCATTGTGGAGAAATTCATAAGTGCCTTCAAGAATTTGAAATCAGAATTAAATTAAtatataaactcatttacttatgtaggaataaagagtatcatctttcaaacgcccagcggtagtacaattcaaagtagta	183	244	11	48	393	0	12	218					0	0.399195876	1.404388851	0.399195876	61	82	61, 82 = 0.399195875702727
AAGCGGGACTGACAGCAACTCCATAACGCAGCTGATAATACGCGTAAATAACGACGGAAACGAGTATGTAATCAGCGAGAGCGAGAATGAGAGCATTGTGCAAACTATTACATTGAAATCAGAATTAAATTAAtatataaactcatttacttatgtaggaataaagagtatcatctttcaaacgcccagcggtagtacaa	156	232	665	50	9	342	0	5					0.442278156	0	1.406536234	0.442278156	52	78	52, 78 = 0.442278156266076
ttctagaactagtggatcccccgggaaaaaaATGAACATCAACGACCTCATCCGCGAGATAAAGAACAAAGACTATACCGTGAAGCTAAGCGGGACTGACATCATCAGAGTTAATAATGATGGTAATGAATACGTTATTTCTGAATCAGAAAACGAATCTATCGTTGAAAAGTTTATTTCAGCTTTTAAAAACGGTTGGA	69	91	15	86	9	0	2	5					0	0.0371345	1.406536234	0.0371345	23	31	23, 31 = 0.0371345000653699
aATGAACATCAACGACCTCATCCGCGAGATAAAGAACAAAGACTATACCGTGAAGCTAAGCGGGACTGACAGCAACTCCATAACGCAGCTGATAATACGCGAATCAGAAAACGAATCTATCGTTGAAAAGTTTATTTCAGCTTTTAAAAACGGTTGGAACCAAGAATACGAAGATGAAGAAGAATTTTACAATGATATGC	99	133	443	45	34	13	4	19					0.025236589	0.141936311	1.414809977	0.141936311	33	45	33, 45 = 0.14193631136097
agaaaaaaccccggattctagaactagtggatcccccgggaaaaaaATGAACATCAACGACCTCATCCGCGAGATAAAGAACAAAGACTATACCGTGAAGTCTAATTCAATCACTCAATTGATCATCAGAGTTAATAATGATGGTAATGAATACGTTATTTCTGAATCAGAAAACGAATCTATCGTTGAAAAGTTTATTT	54	70	244	159	177	601	169	99					2.11824249	1.697210138	1.416072073	1.697210138	18	24	18, 24 = 1.69721013820782
ggattctagaactagtggatcccccgggaaaaaaATGAACATCAACGACCTCATCCGCGAGATAAAGAACAAAGACTATACCGTGAAGCTAAGCGGGACTAATAATGATGGTAATGAATACGTTATTTCTGAATCAGAAAACGAATCTATCGTTGAAAAGTTTATTTCAGCTTTTAAAAACGGTTGGAACCAAGAATACG	66	103	1329	5	7	279	0	4					0.180538676	0	1.446722984	0.180538676	22	35	22, 35 = 0.18053867552622
ttctagaactagtggatcccccgggaaaaaaATGAACATCAACGACCTCATCCGCGAGATAAAGAACAAAGACTATACCGTGAAGCTAAGCGGGACTGACATGCAAACTATTACATTGAAATCAGAATTAAATTAAtatataaactcatttacttatgtaggaataaagagtatcatctttcaaacgcccagcggtagta	69	229	258	117	49	21	22878	28					0.069998804	312.2325895	1.446722984	1.446722984	23	77	23, 77 = 1.44672298386759
agaaaaaaccccggattctagaactagtggatcccccgggaaaaaaATGAACATCAACGACCTCATCCGCGAGATAAAGAACAAAGACTATACCGTGAAGGATATGCAAACTATTACATTGAAATCAGAATTAAATTAAtatataaactcatttacttatgtaggaataaagagtatcatctttcaaacgcccagcggta	54	226	3533	164	88	89	63	51					0.021663938	0.613398541	1.467273026	0.613398541	18	76	18, 76 = 0.613398540713946
aaaaaccccggattctagaactagtggatcccccgggaaaaaaATGAACATCAACGACCTCATCCGCGAGATAAAGAACAAAGACTATACCGTGAAGCTAACAGATTCTAATTCAATCACTCAATTGATCATCAGAGTTAATAATGATGGTAATGAATACGTTATTTCTGAATCAGAAAACGAATCTATCGTTGAAAAGT	57	64	64	5	192	65	0	112					0.873422574	0	1.476863046	0.873422574	19	22	19, 22 = 0.873422574223371
aggagaaaaaaccccggattctagaactagtggatcccccgggaaaaaaATGAACATCAACGACCTCATCCGCGAGATAAAGAACAAAGACTATACCGTGAAATCAGAATTAAATTAAtatataaactcatttacttatgtaggaataaagagtatcatctttcaaacgcccagcggtagtacaattcaaagtagtaggt	51	247	4798	3994	411	396	296	243					0.070978362	0.118339488	1.496883087	0.118339488	17	83	17, 83 = 0.118339488440668
CGACGGAAACGAGTATGTAATCAGCGAGAGCGAGAATGAGAGCATTGTGGAGAAATTCATAAGTGCCTTCAAGAATGGATGGAATCAGGAGTATGAGGACATTACATTGAAATCAGAATTAAATTAAtatataaactcatttacttatgtaggaataaagagtatcatctttcaaacgcccagcggtagtacaattcaaa	207	238	454	876	454	41	39	269					0.077663871	0.071089676	1.500098777	0.077663871	69	80	69, 80 = 0.0776638710525966
tatactttaacgtcaaggagaaaaaaccccggattctagaactagtggatcccccgggaaaaaaATGAACATCAACGACCTCATCCGCGAGATAAAGAACATTACATTGAAATCAGAATTAAATTAAtatataaactcatttacttatgtaggaataaagagtatcatctttcaaacgcccagcggtagtacaattcaaa	36	238	252	874	55	71	70	34					0.242297447	0.127888839	1.565091228	0.242297447	12	80	12, 80 = 0.242297446719841
tacctctatactttaacgtcaaggagaaaaaaccccggattctagaactagtggatcccccgggaaaaaaATGAACATCAACGACCTCATCCGCGAGATAGAATTAAATTAAtatataaactcatttacttatgtaggaataaagagtatcatctttcaaacgcccagcggtagtacaattcaaagtagtaggtaccaat	30	253	36	41	63	2	67	39					0.047776961	2.609377919	1.567283233	1.567283233	10	85	10, 85 = 1.56728323252322
actttaacgtcaaggagaaaaaaccccggattctagaactagtggatcccccgggaaaaaaATGAACATCAACGACCTCATCCGCGAGATAAAGAACAAAGATATGCAAACTATTACATTGAAATCAGAATTAAATTAAtatataaactcatttacttatgtaggaataaagagtatcatctttcaaacgcccagcggta	39	226	1135	12577	77	20	2528	49					0.015153926	0.320956404	1.611123323	0.320956404	13	76	13, 76 = 0.320956404158859
ctctatactttaacgtcaaggagaaaaaaccccggattctagaactagtggatcccccgggaaaaaaATGAACATCAACGACCTCATCCGCGAGATAAAGAATGATATGCAAACTATTACATTGAAATCAGAATTAAATTAAtatataaactcatttacttatgtaggaataaagagtatcatctttcaaacgcccagcg	33	223	35	56	71	0	63	46					0	1.796381441	1.640298594	1.640298594	11	75	11, 75 = 1.64029859438508
ttaacgtcaaggagaaaaaaccccggattctagaactagtggatcccccgggaaaaaaATGAACATCAACGACCTCATCCGCGAGATAAAGAACAAAGACTTGAAATCAGAATTAAATTAAtatataaactcatttacttatgtaggaataaagagtatcatctttcaaacgcccagcggtagtacaattcaaagtagta	42	244	4331	8242	622	110	716	413					0.021842157	0.138715966	1.681059544	0.138715966	14	82	14, 82 = 0.138715965543874
agaaaaaaccccggattctagaactagtggatcccccgggaaaaaaATGAACATCAACGACCTCATCCGCGAGATAAAGAACAAAGACTATACCGTGAAGACTCAATTGATCATCAGAGTTAATAATGATGGTAATGAATACGTTATTTCTGAATCAGAAAACGAATCTATCGTTGAAAAGTTTATTTCAGCTTTTAAAA	54	82	1892	83	6	206	0	4					0.093634764	0	1.687843481	0.093634764	18	28	18, 28 = 0.0936347635270851
atcaacaaaaaattgttaatatacctctatactttaacgtcaaggagaaaaaaccccggattctagaactagtggatcccccgggaaaaaaATGAACATCAAAAATAAGGATTACACTGTTAAATTGTCTGGTACAGATTCTAATTCAATCACTCAATTGATCATCAGAGTTAATAATGATGGTAATGAATACGTTATTT	9	31	210	184	9	19	3	6					0.077808194	0.026034514	1.687843481	0.077808194	3	11	3, 11 = 0.0778081941579208
cgggaaaaaaATGAACATCAACGACCTCATCCGCGAGATAAAGAACAAAGACTATACCGTGAAGCTAAGCGGGACTGACAGCAACTCCATAACGCAGCTGTTGAAATCAGAATTAAATTAAtatataaactcatttacttatgtaggaataaagagtatcatctttcaaacgcccagcggtagtacaattcaaagtagta	90	244	2665	1265	285	345	341	197					0.11133018	0.430437292	1.750027188	0.430437292	30	82	30, 82 = 0.430437292062071
aggagaaaaaaccccggattctagaactagtggatcccccgggaaaaaaATGAACATCAACGACCTCATCCGCGAGATAAAGAACAAAGACTATACCGTGGAATTAAATTAAtatataaactcatttacttatgtaggaataaagagtatcatctttcaaacgcccagcggtagtacaattcaaagtagtaggtaccaat	51	253	214	111	52	13	64	36					0.052242098	0.920667966	1.752760538	0.920667966	17	85	17, 85 = 0.920667965584667
GCAGCTGATAATACGCGTAAATAACGACGGAAACGAGTATGTAATCAGCGAGAGCGAGAATGAGAGCATTGTGGAGAAATTCATAAGTGCCTTCAAGAATTTTTACAATGATATGCAAACTATTACATTGAAATCAGAATTAAATTAAtatataaactcatttacttatgtaggaataaagagtatcatctttcaaacgc	183	217	430	982	1348	22	38	955					0.043999248	0.061789993	1.793646726	0.061789993	61	73	61, 73 = 0.0617899929804628
aaaaaccccggattctagaactagtggatcccccgggaaaaaaATGAACATCAACGACCTCATCCGCGAGATAAAGAACAAAGACTATACCGTGAAGCTAATTACATTGAAATCAGAATTAAATTAAtatataaactcatttacttatgtaggaataaagagtatcatctttcaaacgcccagcggtagtacaattcaaa	57	238	96	236	276	0	287	199					0	1.941851124	1.825439417	1.825439417	19	80	19, 80 = 1.82543941714452
ggattctagaactagtggatcccccgggaaaaaaATGAACATCAACGACCTCATCCGCGAGATAAAGAACAAAGACTATACCGTGAAGCTAAGCGGGACTTCAATCACTCAATTGATCATCAGAGTTAATAATGATGGTAATGAATACGTTATTTCTGAATCAGAAAACGAATCTATCGTTGAAAAGTTTATTTCAGCTT	66	76	61	141	221	1718	118	160					24.22056971	1.336315272	1.832952197	1.832952197	22	26	22, 26 = 1.83295219675532
ttgttaatatacctctatactttaacgtcaaggagaaaaaaccccggattctagaactagtggatcccccgggaaaaaaATGAACATCAACGACCTCATCGAATCTATCGTTGAAAAGTTTATTTCAGCTTTTAAAAACGGTTGGAACCAAGAATACGAAGATGAAGAAGAATTTTACAATGATATGCAAACTATTACAT	21	145	689	119	231	77	5	168					0.096108662	0.067091744	1.841283798	0.096108662	7	49	7, 49 = 0.0961086624042151
TGTAATCAGCGAGAGCGAGAATGAGAGCATTGTGGAGAAATTCATAAGTGCCTTCAAGAATGGATGGAATCAGGAGTATGAGGACGAGGAGGAGTTCTATAATTAAtatataaactcatttacttatgtaggaataaagagtatcatctttcaaacgcccagcggtagtacaattcaaagtagtaggtaccaatggtagt	222	259	1398	479	371	278	29	273					0.171012814	0.09667374	1.86299705	0.171012814	74	87	74, 87 = 0.171012814356578
gaaaaaaATGAACATCAACGACCTCATCCGCGAGATAAAGAACAAAGACTATACCGTGAAGCTAAGCGGGACTGACAGCAACTCCATAACGCAGCTGATAATGCAAACTATTACATTGAAATCAGAATTAAATTAAtatataaactcatttacttatgtaggaataaagagtatcatctttcaaacgcccagcggtagta	93	229	298	2158	32	70	1009	24					0.202009971	0.746596179	1.898823916	0.746596179	31	77	31, 77 = 0.746596179025118
aactagtggatcccccgggaaaaaaATGAACATCAACGACCTCATCCGCGAGATAAAGAACAAAGACTATACCGTGAAGCTAAGCGGGACTGACAGCAACGATATGCAAACTATTACATTGAAATCAGAATTAAATTAAtatataaactcatttacttatgtaggaataaagagtatcatctttcaaacgcccagcggta	75	226	668	87	66	42	48	52					0.054070932	0.880984002	1.994724114	0.880984002	25	76	25, 76 = 0.880984001550845
CGAGTATGTAATCAGCGAGAGCGAGAATGAGAGCATTGTGGAGAAATTCATAAGTGCCTTCAAGAATGGATGGAATCAGGAGTATGAGGACGAGGAGGAGTAAtatataaactcatttacttatgtaggaataaagagtatcatctttcaaacgcccagcggtagtacaattcaaagtagtaggtaccaatggtagtact	216	262	5822	2615	10644	1088	506	8418					0.160711785	0.308976081	2.002292337	0.308976081	72	88	72, 88 = 0.308976081232244
aaaaaattgttaatatacctctatactttaacgtcaaggagaaaaaaccccggattctagaactagtggatcccccgggaaaaaaATGAACATCAACGACAATGATATGCAAACTATTACATTGAAATCAGAATTAAATTAAtatataaactcatttacttatgtaggaataaagagtatcatctttcaaacgcccagcg	15	223	2004	112	90	186	89	72					0.079818995	1.268872605	2.025412177	1.268872605	5	75	5, 75 = 1.26887260491224
CGAGAGCGAGAATGAGAGCATTGTGGAGAAATTCATAAGTGCCTTCAAGAATGGATGGAATCAGGAGTATGAGGACGAGGAGGAGTTCTATAACGACATGACTATTACATTGAAATCAGAATTAAATTAAtatataaactcatttacttatgtaggaataaagagtatcatctttcaaacgcccagcggtagtacaattc	231	235	86	254	393	237	234	319					2.3699595	1.471052518	2.055046071	2.055046071	77	79	77, 79 = 2.05504607059563
aaaaaccccggattctagaactagtggatcccccgggaaaaaaATGAACATCAACGACCTCATCCGCGAGATAAAGAACAAAGACTATACCGTGAAGCTAAATTCAATCACTCAATTGATCATCAGAGTTAATAATGATGGTAATGAATACGTTATTTCTGAATCAGAAAACGAATCTATCGTTGAAAAGTTTATTTCAG	57	73	302	10	32	3331	10	26					9.485467043	1.596783503	2.057059243	2.057059243	19	25	19, 25 = 2.05705924268673
aggagaaaaaaccccggattctagaactagtggatcccccgggaaaaaaATGAACATCAACGACCTCATCCGCGAGATAAAGAACAAAGACTATACCGTGTCAGAATTAAATTAAtatataaactcatttacttatgtaggaataaagagtatcatctttcaaacgcccagcggtagtacaattcaaagtagtaggtacc	51	250	219	8021	171	209	229	140					0.820716569	0.045588259	2.07279024	0.820716569	17	84	17, 84 = 0.820716568515055
tcaaggagaaaaaaccccggattctagaactagtggatcccccgggaaaaaaATGAACATCAACGACCTCATCCGCGAGATAAAGAACAAAGACTATACCGATATGCAAACTATTACATTGAAATCAGAATTAAATTAAtatataaactcatttacttatgtaggaataaagagtatcatctttcaaacgcccagcggta	48	226	35	1132	73	2	71	60					0.049142017	0.100151615	2.080902922	0.100151615	16	76	16, 76 = 0.100151615458988
tacctctatactttaacgtcaaggagaaaaaaccccggattctagaactagtggatcccccgggaaaaaaATGAACATCAACGACCTCATCCGCGAGATAATTACATTGAAATCAGAATTAAATTAAtatataaactcatttacttatgtaggaataaagagtatcatctttcaaacgcccagcggtagtacaattcaaa	30	238	227	155	527	3	105	438					0.011365445	1.08169205	2.104199558	1.08169205	10	80	10, 80 = 1.08169205029126
tacctctatactttaacgtcaaggagaaaaaaccccggattctagaactagtggatcccccgggaaaaaaATGAACATCAACGACCTCATCCGCGAGATAGTTAAATTGTCTGGTACAGATTCTAATTCAATCACTCAATTGATCATCAGAGTTAATAATGATGGTAATGAATACGTTATTTCTGAATCAGAAAACGAAT	30	49	601	69	184	462	2	153					0.661086873	0.04628358	2.10521782	0.661086873	10	17	10, 17 = 0.661086872510857
tatactttaacgtcaaggagaaaaaaccccggattctagaactagtggatcccccgggaaaaaaATGAACATCAACGACCTCATCCGCGAGATAAAGAACGATATGCAAACTATTACATTGAAATCAGAATTAAATTAAtatataaactcatttacttatgtaggaataaagagtatcatctttcaaacgcccagcggta	36	226	412	1717	152	9	149	128					0.018786087	0.138567701	2.132012818	0.138567701	12	76	12, 76 = 0.138567700593375
AAACGAGTATGTAATCAGCGAGAGCGAGAATGAGAGCATTGTGGAGAAATTCATAAGTGCCTTCAAGAATGGATGGAATCAGGAGTATGAGGACGAGGAGACATTGAAATCAGAATTAAATTAAtatataaactcatttacttatgtaggaataaagagtatcatctttcaaacgcccagcggtagtacaattcaaagta	213	241	433	86	26	29	14	22					0.057597168	0.2599415	2.14226288	0.2599415	71	81	71, 81 = 0.25994150045759
aaccccggattctagaactagtggatcccccgggaaaaaaATGAACATCAACGACCTCATCCGCGAGATAAAGAACAAAGACTATACCGTGAAGCTAAGCAATTCAATCACTCAATTGATCATCAGAGTTAATAATGATGGTAATGAATACGTTATTTCTGAATCAGAAAACGAATCTATCGTTGAAAAGTTTATTTCAG	60	73	543	143	85	2723	2148	73					4.312596653	23.9852515	2.174339543	4.312596653	20	25	20, 25 = 4.31259665264358
ttaatatacctctatactttaacgtcaaggagaaaaaaccccggattctagaactagtggatcccccgggaaaaaaATGAACATCAACGACCTCATCCGCATGCAAACTATTACATTGAAATCAGAATTAAATTAAtatataaactcatttacttatgtaggaataaagagtatcatctttcaaacgcccagcggtagta	24	229	4044	492	9376	71	148	8125					0.015098654	0.480333249	2.193962503	0.480333249	8	77	8, 77 = 0.480333248813037
tagaactagtggatcccccgggaaaaaaATGAACATCAACGACCTCATCCGCGAGATAAAGAACAAAGACTATACCGTGAAGCTAAGCGGGACTGACAGCACTCAATTGATCATCAGAGTTAATAATGATGGTAATGAATACGTTATTTCTGAATCAGAAAACGAATCTATCGTTGAAAAGTTTATTTCAGCTTTTAAAA	72	82	240	22	31	1815	112	27					6.50363886	8.129079651	2.205085838	6.50363886	24	28	24, 28 = 6.50363886037095
atatacctctatactttaacgtcaaggagaaaaaaccccggattctagaactagtggatcccccgggaaaaaaATGAACATCAACGACCTCATCCGCGAGAAGGATTACACTGTTAAATTGTCTGGTACAGATTCTAATTCAATCACTCAATTGATCATCAGAGTTAATAATGATGGTAATGAATACGTTATTTCTGAAT	27	37	89	127	51	7	6	45					0.067639294	0.075438591	2.23391049	0.075438591	9	13	9, 13 = 0.0754385906839799
ttaatatacctctatactttaacgtcaaggagaaaaaaccccggattctagaactagtggatcccccgggaaaaaaATGAACATCAACGACCTCATCCGCATCACTCAATTGATCATCAGAGTTAATAATGATGGTAATGAATACGTTATTTCTGAATCAGAAAACGAATCTATCGTTGAAAAGTTTATTTCAGCTTTTA	24	79	381	83	69	10	85	63					0.022571793	1.635260214	2.311611724	1.635260214	8	27	8, 27 = 1.63526021372201
tcaaggagaaaaaaccccggattctagaactagtggatcccccgggaaaaaaATGAACATCAACGACCTCATCCGCGAGATAAAGAACAAAGACTATACCGAATTAAATTAAtatataaactcatttacttatgtaggaataaagagtatcatctttcaaacgcccagcggtagtacaattcaaagtagtaggtaccaat	48	253	9762	877	61	267	58	56					0.023521417	0.105602558	2.324243482	0.105602558	16	85	16, 85 = 0.105602557768566
aaaagtatcaacaaaaaattgttaatatacctctatactttaacgtcaaggagaaaaaaccccggattctagaactagtggatcccccgggaaaaaaATGACTATTACATTGAAATCAGAATTAAATTAAtatataaactcatttacttatgtaggaataaagagtatcatctttcaaacgcccagcggtagtacaattc	3	235	3898	77	8540	19	124	7938					0.004191822	2.571443563	2.353296526	2.353296526	1	79	1, 79 = 2.35329652580756
aATGAACATCAACGACCTCATCCGCGAGATAAAGAACAAAGACTATACCGTGAAGCTAAGCGGGACTGACAGCAACTCCATAACGCAGCTGATAATACGCAATGATGGTAATGAATACGTTATTTCTGAATCAGAAAACGAATCTATCGTTGAAAAGTTTATTTCAGCTTTTAAAAACGGTTGGAACCAAGAATACGAAG	99	106	64	52	41	220	154	39					2.956199482	4.728935758	2.408264479	2.956199482	33	36	33, 36 = 2.95619948198679
cccggattctagaactagtggatcccccgggaaaaaaATGAACATCAACGACCTCATCCGCGAGATAAAGAACAAAGACTATACCGTGAAGCTAAGCGGGAATGATATGCAAACTATTACATTGAAATCAGAATTAAATTAAtatataaactcatttacttatgtaggaataaagagtatcatctttcaaacgcccagcg	63	223	189	330	48	5	54	46					0.022750934	0.261291846	2.426275004	0.261291846	21	75	21, 75 = 0.261291845914512
ggattctagaactagtggatcccccgggaaaaaaATGAACATCAACGACCTCATCCGCGAGATAAAGAACAAAGACTATACCGTGAAGCTAAGCGGGACTGATATGCAAACTATTACATTGAAATCAGAATTAAATTAAtatataaactcatttacttatgtaggaataaagagtatcatctttcaaacgcccagcggta	66	226	98	65	24	7	18	24					0.061427522	0.442186201	2.531765222	0.442186201	22	76	22, 76 = 0.442186200778405
atcccccgggaaaaaaATGAACATCAACGACCTCATCCGCGAGATAAAGAACAAAGACTATACCGTGAAGCTAAGCGGGACTGACAGCAACTCCATAACGATCAGAGTTAATAATGATGGTAATGAATACGTTATTTCTGAATCAGAAAACGAATCTATCGTTGAAAAGTTTATTTCAGCTTTTAAAAACGGTTGGAACC	84	94	54	23	79	241	30	79					3.83808256	2.082761091	2.531765222	2.531765222	28	32	28, 32 = 2.53176522176828
tggatcccccgggaaaaaaATGAACATCAACGACCTCATCCGCGAGATAAAGAACAAAGACTATACCGTGAAGCTAAGCGGGACTGACAGCAACTCCATATAAtatataaactcatttacttatgtaggaataaagagtatcatctttcaaacgcccagcggtagtacaattcaaagtagtaggtaccaatggtagtact	81	262	1336	129	12	30	183	12					0.019311047	2.265204504	2.531765222	2.265204504	27	88	27, 88 = 2.26520450398757
ttgttaatatacctctatactttaacgtcaaggagaaaaaaccccggattctagaactagtggatcccccgggaaaaaaATGAACATCAACGACCTCATCAATTCAATCACTCAATTGATCATCAGAGTTAATAATGATGGTAATGAATACGTTATTTCTGAATCAGAAAACGAATCTATCGTTGAAAAGTTTATTTCAG	21	73	1243	309	313	164	6	324					0.113465479	0.031005505	2.620740996	0.113465479	7	25	7, 25 = 0.113465478545065
aaaaATGAACATCAACGACCTCATCCGCGAGATAAAGAACAAAGACTATACCGTGAAGCTAAGCGGGACTGACAGCAACTCCATAACGCAGCTGATAATAGTTAATAATGATGGTAATGAATACGTTATTTCTGAATCAGAAAACGAATCTATCGTTGAAAAGTTTATTTCAGCTTTTAAAAACGGTTGGAACCAAGAAT	96	100	111	15	49	250	4	52					1.936903838	0.425808934	2.686771256	1.936903838	32	34	32, 34 = 1.93690383750159
ttctagaactagtggatcccccgggaaaaaaATGAACATCAACGACCTCATCCGCGAGATAAAGAACAAAGACTATACCGTGAAGCTAAGCGGGACTGACACATTGAAATCAGAATTAAATTAAtatataaactcatttacttatgtaggaataaagagtatcatctttcaaacgcccagcggtagtacaattcaaagta	69	241	5	36	18	0	25	20					0	1.108877433	2.813072469	1.108877433	23	81	23, 81 = 1.10887743250757
ttaatatacctctatactttaacgtcaaggagaaaaaaccccggattctagaactagtggatcccccgggaaaaaaATGAACATCAACGACCTCATCCGCAATGATATGCAAACTATTACATTGAAATCAGAATTAAATTAAtatataaactcatttacttatgtaggaataaagagtatcatctttcaaacgcccagcg	24	223	90	55	89	0	47	101					0	1.364524084	2.873126825	1.364524084	8	75	8, 75 = 1.36452408422023
aacaaaaaattgttaatatacctctatactttaacgtcaaggagaaaaaaccccggattctagaactagtggatcccccgggaaaaaaATGAACATCAACATTAAAAATAAGGATTACACTGTTAAATTGTCTGGTACAGATTCTAATTCAATCACTCAATTGATCATCAGAGTTAATAATGATGGTAATGAATACGTTA	12	28	120	83	31	12	10	36					0.08599853	0.192383555	2.940114451	0.192383555	4	10	4, 10 = 0.192383554555531
cccggattctagaactagtggatcccccgggaaaaaaATGAACATCAACGACCTCATCCGCGAGATAAAGAACAAAGACTATACCGTGAAGCTAAGCGGGAATTCAATCACTCAATTGATCATCAGAGTTAATAATGATGGTAATGAATACGTTATTTCTGAATCAGAAAACGAATCTATCGTTGAAAAGTTTATTTCAG	63	73	733	161	293	4147	452	352					4.865428452	4.4828953	3.041574601	4.4828953	21	25	21, 25 = 4.48289529981696
GTATGTAATCAGCGAGAGCGAGAATGAGAGCATTGTGGAGAAATTCATAAGTGCCTTCAAGAATGGATGGAATCAGGAGTATGAGGACGAGGAGGAGTTCAAATCAGAATTAAATTAAtatataaactcatttacttatgtaggaataaagagtatcatctttcaaacgcccagcggtagtacaattcaaagtagtaggt	219	247	125	525	1131	334	79	1382					2.297880732	0.240277899	3.093633542	2.297880732	73	83	73, 83 = 2.29788073188908
cccggattctagaactagtggatcccccgggaaaaaaATGAACATCAACGACCTCATCCGCGAGATAAAGAACAAAGACTATACCGTGAAGCTAAGCGGGGATTCTAATTCAATCACTCAATTGATCATCAGAGTTAATAATGATGGTAATGAATACGTTATTTCTGAATCAGAAAACGAATCTATCGTTGAAAAGTTTA	63	67	3293	72	2242	41620	889	2871					10.86929497	19.71584075	3.242059747	10.86929497	21	23	21, 23 = 10.8692949730538
GAGCGAGAATGAGAGCATTGTGGAGAAATTCATAAGTGCCTTCAAGAATGGATGGAATCAGGAGTATGAGGACGAGGAGGAGTTCTATAACGACATGCAGGAATTAAATTAAtatataaactcatttacttatgtaggaataaagagtatcatctttcaaacgcccagcggtagtacaattcaaagtagtaggtaccaat	234	253	247	636	200	746	856	258					2.597364521	2.149129997	3.265977136	2.597364521	78	85	78, 85 = 2.5973645209418
aggagaaaaaaccccggattctagaactagtggatcccccgggaaaaaaATGAACATCAACGACCTCATCCGCGAGATAAAGAACAAAGACTATACCGTGTTGAAATCAGAATTAAATTAAtatataaactcatttacttatgtaggaataaagagtatcatctttcaaacgcccagcggtagtacaattcaaagtagta	51	244	371	1011	16	144	54	22					0.333794835	0.08528814	3.48117718	0.333794835	17	82	17, 82 = 0.333794834917793
ttctagaactagtggatcccccgggaaaaaaATGAACATCAACGACCTCATCCGCGAGATAAAGAACAAAGACTATACCGTGAAGCTAAGCGGGACTGACGATATGCAAACTATTACATTGAAATCAGAATTAAATTAAtatataaactcatttacttatgtaggaataaagagtatcatctttcaaacgcccagcggta	69	226	170	104	77	17	77	106					0.08599853	1.18223394	3.485287188	1.18223394	23	76	23, 76 = 1.18223393958115
tacctctatactttaacgtcaaggagaaaaaaccccggattctagaactagtggatcccccgggaaaaaaATGAACATCAACGACCTCATCCGCGAGATAAATAAGGATTACACTGTTAAATTGTCTGGTACAGATTCTAATTCAATCACTCAATTGATCATCAGAGTTAATAATGATGGTAATGAATACGTTATTTCTG	30	34	252	338	137	4700	1106	211					16.03940844	5.224977971	3.899288042	5.224977971	10	12	10, 12 = 5.22497797073628
atatacctctatactttaacgtcaaggagaaaaaaccccggattctagaactagtggatcccccgggaaaaaaATGAACATCAACGACCTCATCCGCGAGGAAGAATTTTACAATGATATGCAAACTATTACATTGAAATCAGAATTAAATTAAtatataaactcatttacttatgtaggaataaagagtatcatctttc	27	211	70	10	39	3	36	62					0.036856513	5.74842061	4.024857532	4.024857532	9	71	9, 71 = 4.02485753204188
agtatcaacaaaaaattgttaatatacctctatactttaacgtcaaggagaaaaaaccccggattctagaactagtggatcccccgggaaaaaaATGAACTAAtatataaactcatttacttatgtaggaataaagagtatcatctttcaaacgcccagcggtagtacaattcaaagtagtaggtaccaatggtagtact	6	262	757	3056	5834	144	164	9377					0.163590335	0.085691261	4.069311362	0.163590335	2	88	2, 88 = 0.163590335210702
aactagtggatcccccgggaaaaaaATGAACATCAACGACCTCATCCGCGAGATAAAGAACAAAGACTATACCGTGAAGCTAAGCGGGACTGACAGCAACTTGATCATCAGAGTTAATAATGATGGTAATGAATACGTTATTTCTGAATCAGAAAACGAATCTATCGTTGAAAAGTTTATTTCAGCTTTTAAAAACGGTT	75	88	401	17	34	529	7	55					1.134494329	0.657499089	4.095502565	1.134494329	25	30	25, 30 = 1.13449432852125
agaaaaaaccccggattctagaactagtggatcccccgggaaaaaaATGAACATCAACGACCTCATCCGCGAGATAAAGAACAAAGACTATACCGTGAAGTCTGGTACAGATTCTAATTCAATCACTCAATTGATCATCAGAGTTAATAATGATGGTAATGAATACGTTATTTCTGAATCAGAAAACGAATCTATCGTTG	54	58	226	124	343	1375	183	562					5.232211473	2.356543395	4.148256719	4.148256719	18	20	18, 20 = 4.1482567190489
ttgttaatatacctctatactttaacgtcaaggagaaaaaaccccggattctagaactagtggatcccccgggaaaaaaATGAACATCAACGACCTCATCATGCAAACTATTACATTGAAATCAGAATTAAATTAAtatataaactcatttacttatgtaggaataaagagtatcatctttcaaacgcccagcggtagta	21	229	441	2014	8137	35	244	13376					0.068252802	0.193453413	4.161839942	0.193453413	7	77	7, 77 = 0.193453413448789
tggatcccccgggaaaaaaATGAACATCAACGACCTCATCCGCGAGATAAAGAACAAAGACTATACCGTGAAGCTAAGCGGGACTGACAGCAACTCCATAATCATCAGAGTTAATAATGATGGTAATGAATACGTTATTTCTGAATCAGAAAACGAATCTATCGTTGAAAAGTTTATTTCAGCTTTTAAAAACGGTTGGA	81	91	251	158	191	1696	152	316					5.810896714	1.536146155	4.188679634	4.188679634	27	31	27, 31 = 4.18867963392029
CGGAAACGAGTATGTAATCAGCGAGAGCGAGAATGAGAGCATTGTGGAGAAATTCATAAGTGCCTTCAAGAATGGATGGAATCAGGAGTATGAGGACGAGGAATTTTACAATGATATGCAAACTATTACATTGAAATCAGAATTAAATTAAtatataaactcatttacttatgtaggaataaagagtatcatctttcaaa	210	214	51	34	32	110	32	53					1.854870263	1.502855061	4.193236149	1.854870263	70	72	70, 72 = 1.8548702632074
AAATAACGACGGAAACGAGTATGTAATCAGCGAGAGCGAGAATGAGAGCATTGTGGAGAAATTCATAAGTGCCTTCAAGAATGGATGGAATCAGGAGTATGAATTAAATTAAtatataaactcatttacttatgtaggaataaagagtatcatctttcaaacgcccagcggtagtacaattcaaagtagtaggtaccaat	201	253	388	181	335	108	19	558					0.239377353	0.167618158	4.217089534	0.239377353	67	85	67, 85 = 0.239377352618237
ACGCGTAAATAACGACGGAAACGAGTATGTAATCAGCGAGAGCGAGAATGAGAGCATTGTGGAGAAATTCATAAGTGCCTTCAAGAATGGATGGAATCAGTACGAAGATGAAGAAGAATTTTACAATGATATGCAAACTATTACATTGAAATCAGAATTAAATTAAtatataaactcatttacttatgtaggaataaaga	195	199	658	6	15	7438	130	25					9.721232052	34.59697589	4.219608703	9.721232052	65	67	65, 67 = 9.72123205173486
CGAGAGCGAGAATGAGAGCATTGTGGAGAAATTCATAAGTGCCTTCAAGAATGGATGGAATCAGGAGTATGAGGACGAGGAGGAGTTCTATAACGACATGTCAGAATTAAATTAAtatataaactcatttacttatgtaggaataaagagtatcatctttcaaacgcccagcggtagtacaattcaaagtagtaggtacc	231	250	719	1441	409	2101	2672	710					2.512975137	2.960864344	4.394995862	2.960864344	77	84	77, 84 = 2.96086434386589
cccggattctagaactagtggatcccccgggaaaaaaATGAACATCAACGACCTCATCCGCGAGATAAAGAACAAAGACTATACCGTGAAGCTAAGCGGGAATAATGATGGTAATGAATACGTTATTTCTGAATCAGAAAACGAATCTATCGTTGAAAAGTTTATTTCAGCTTTTAAAAACGGTTGGAACCAAGAATACG	63	103	73	75	142	0	6	247					0	0.12774268	4.403845139	0.12774268	21	35	21, 35 = 0.127742680224873
aaaaaccccggattctagaactagtggatcccccgggaaaaaaATGAACATCAACGACCTCATCCGCGAGATAAAGAACAAAGACTATACCGTGAAGCTATCAATCACTCAATTGATCATCAGAGTTAATAATGATGGTAATGAATACGTTATTTCTGAATCAGAAAACGAATCTATCGTTGAAAAGTTTATTTCAGCTT	57	76	1342	96	46	12287	328	81					7.873799872	5.455676968	4.458108325	5.455676968	19	26	19, 26 = 5.45567696793727
tagaactagtggatcccccgggaaaaaaATGAACATCAACGACCTCATCCGCGAGATAAAGAACAAAGACTATACCGTGAAGCTAAGCGGGACTGACAGCTTGATCATCAGAGTTAATAATGATGGTAATGAATACGTTATTTCTGAATCAGAAAACGAATCTATCGTTGAAAAGTTTATTTCAGCTTTTAAAAACGGTT	72	88	507	21	47	4124	9	84					6.995225627	0.684335787	4.524856992	4.524856992	24	30	24, 30 = 4.5248569920965
aaccccggattctagaactagtggatcccccgggaaaaaaATGAACATCAACGACCTCATCCGCGAGATAAAGAACAAAGACTATACCGTGAAGCTAAGCAAATCAGAATTAAATTAAtatataaactcatttacttatgtaggaataaagagtatcatctttcaaacgcccagcggtagtacaattcaaagtagtaggt	60	247	1166	75	18	4	26	34					0.002950207	0.553551614	4.782223197	0.553551614	20	83	20, 83 = 0.553551614307781
GAATGAGAGCATTGTGGAGAAATTCATAAGTGCCTTCAAGAATGGATGGAATCAGGAGTATGAGGACGAGGAGGAGTTCTATAACGACATGCAGACCATCTAAtatataaactcatttacttatgtaggaataaagagtatcatctttcaaacgcccagcggtagtacaattcaaagtagtaggtaccaatggtagtact	240	262	2703	2234	1134	12378	7435	2387					3.938179094	5.314272759	5.32920951	5.314272759	80	88	80, 88 = 5.31427275890738
aaccccggattctagaactagtggatcccccgggaaaaaaATGAACATCAACGACCTCATCCGCGAGATAAAGAACAAAGACTATACCGTGAAGCTAAGCGAATTTTACAATGATATGCAAACTATTACATTGAAATCAGAATTAAATTAAtatataaactcatttacttatgtaggaataaagagtatcatctttcaaa	60	214	242	273	26	147	1	55					0.522387767	0.005849024	5.3556572	0.522387767	20	72	20, 72 = 0.522387767215097
atcccccgggaaaaaaATGAACATCAACGACCTCATCCGCGAGATAAAGAACAAAGACTATACCGTGAAGCTAAGCGGGACTGACAGCAACTCCATAACGTTGATCATCAGAGTTAATAATGATGGTAATGAATACGTTATTTCTGAATCAGAAAACGAATCTATCGTTGAAAAGTTTATTTCAGCTTTTAAAAACGGTT	84	88	35	13	24	232	17	56					5.700474014	2.088101504	5.907452184	5.700474014	28	30	28, 30 = 5.70047401409609
CGAGAATGAGAGCATTGTGGAGAAATTCATAAGTGCCTTCAAGAATGGATGGAATCAGGAGTATGAGGACGAGGAGGAGTTCTATAACGACATGCAGACCTTAAATTAAtatataaactcatttacttatgtaggaataaagagtatcatctttcaaacgcccagcggtagtacaattcaaagtagtaggtaccaatggt	237	256	239	311	271	869	592	647					3.126892172	3.039536443	6.044472688	3.126892172	79	86	79, 86 = 3.12689217174168
ttgttaatatacctctatactttaacgtcaaggagaaaaaaccccggattctagaactagtggatcccccgggaaaaaaATGAACATCAACGACCTCATCTCTATCGTTGAAAAGTTTATTTCAGCTTTTAAAAACGGTTGGAACCAAGAATACGAAGATGAAGAAGAATTTTACAATGATATGCAAACTATTACATTGA	21	148	1029	43	207	164	7	527					0.13706277	0.2599415	6.445605178	0.2599415	7	50	7, 50 = 0.25994150045759
aaccccggattctagaactagtggatcccccgggaaaaaaATGAACATCAACGACCTCATCCGCGAGATAAAGAACAAAGACTATACCGTGAAGCTAAGCATCACTCAATTGATCATCAGAGTTAATAATGATGGTAATGAATACGTTATTTCTGAATCAGAAAACGAATCTATCGTTGAAAAGTTTATTTCAGCTTTTA	60	79	285	124	94	1099	11	240					3.316224031	0.141650149	6.464081417	3.316224031	20	27	20, 27 = 3.31622403134008
aaaaaccccggattctagaactagtggatcccccgggaaaaaaATGAACATCAACGACCTCATCCGCGAGATAAAGAACAAAGACTATACCGTGAAGCTAGGTACAGATTCTAATTCAATCACTCAATTGATCATCAGAGTTAATAATGATGGTAATGAATACGTTATTTCTGAATCAGAAAACGAATCTATCGTTGAAA	57	61	975	24	35	598	182	93					0.527457653	12.10894156	6.727261875	6.727261875	19	21	19, 21 = 6.72726187498428
tagaactagtggatcccccgggaaaaaaATGAACATCAACGACCTCATCCGCGAGATAAAGAACAAAGACTATACCGTGAAGCTAAGCGGGACTGACAGCTTTATTTCAGCTTTTAAAAACGGTTGGAACCAAGAATACGAAGATGAAGAAGAATTTTACAATGATATGCAAACTATTACATTGAAATCAGAATTAAATT	72	163	288	9	6	33	0	16					0.098539983	0	6.751373925	0.098539983	24	55	24, 55 = 0.0985399827328931
tacctctatactttaacgtcaaggagaaaaaaccccggattctagaactagtggatcccccgggaaaaaaATGAACATCAACGACCTCATCCGCGAGATAAAGGATTACACTGTTAAATTGTCTGGTACAGATTCTAATTCAATCACTCAATTGATCATCAGAGTTAATAATGATGGTAATGAATACGTTATTTCTGAAT	30	37	796	227	1172	2629	1103	3134					2.840328347	7.75882028	6.770095738	6.770095738	10	13	10, 13 = 6.7700957380732
ctctatactttaacgtcaaggagaaaaaaccccggattctagaactagtggatcccccgggaaaaaaATGAACATCAACGACCTCATCCGCGAGATAAAGGATTACACTGTTAAATTGTCTGGTACAGATTCTAATTCAATCACTCAATTGATCATCAGAGTTAATAATGATGGTAATGAATACGTTATTTCTGAATCAG	33	40	796	226	1170	2628	1102	3132					2.839247963	7.78608593	6.777340748	6.777340748	11	14	11, 14 = 6.77734074750278
ctctatactttaacgtcaaggagaaaaaaccccggattctagaactagtggatcccccgggaaaaaaATGAACATCAACGACCTCATCCGCGAGATAAAGTCTATCGTTGAAAAGTTTATTTCAGCTTTTAAAAACGGTTGGAACCAAGAATACGAAGATGAAGAAGAATTTTACAATGATATGCAAACTATTACATTGA	33	148	168	82	66	15	2	179					0.076784402	0.038945939	6.866454162	0.076784402	11	50	11, 50 = 0.0767844021295271
aactagtggatcccccgggaaaaaaATGAACATCAACGACCTCATCCGCGAGATAAAGAACAAAGACTATACCGTGAAGCTAAGCGGGACTGACAGCAACACTCAATTGATCATCAGAGTTAATAATGATGGTAATGAATACGTTATTTCTGAATCAGAAAACGAATCTATCGTTGAAAAGTTTATTTCAGCTTTTAAAA	75	82	586	65	17	5063	54	48					7.430214323	1.326558602	7.148513567	7.148513567	25	28	25, 28 = 7.14851356734573
tagaactagtggatcccccgggaaaaaaATGAACATCAACGACCTCATCCGCGAGATAAAGAACAAAGACTATACCGTGAAGCTAAGCGGGACTGACAGCAAATCAGAATTAAATTAAtatataaactcatttacttatgtaggaataaagagtatcatctttcaaacgcccagcggtagtacaattcaaagtagtaggt	72	247	389	9	13	24	15	39					0.053058219	2.661305838	7.595295665	2.661305838	24	83	24, 83 = 2.66130583801818
atcccccgggaaaaaaATGAACATCAACGACCTCATCCGCGAGATAAAGAACAAAGACTATACCGTGAAGCTAAGCGGGACTGACAGCAACTCCATAACGTTAAATTAAtatataaactcatttacttatgtaggaataaagagtatcatctttcaaacgcccagcggtagtacaattcaaagtagtaggtaccaatggt	84	256	32	43	5	0	8	15					0	0.297076001	7.595295665	0.297076001	28	86	28, 86 = 0.29707600052296
agaaaaaaccccggattctagaactagtggatcccccgggaaaaaaATGAACATCAACGACCTCATCCGCGAGATAAAGAACAAAGACTATACCGTGAAGAATTCAATCACTCAATTGATCATCAGAGTTAATAATGATGGTAATGAATACGTTATTTCTGAATCAGAAAACGAATCTATCGTTGAAAAGTTTATTTCAG	54	73	1638	312	120	7047	35	376					3.699826884	0.179126354	7.932864362	3.699826884	18	25	18, 25 = 3.69982688414891
aggagaaaaaaccccggattctagaactagtggatcccccgggaaaaaaATGAACATCAACGACCTCATCCGCGAGATAAAGAACAAAGACTATACCGTGATCAGAGTTAATAATGATGGTAATGAATACGTTATTTCTGAATCAGAAAACGAATCTATCGTTGAAAAGTTTATTTCAGCTTTTAAAAACGGTTGGAACC	51	94	814	234	212	66	16	667					0.069728538	0.109181778	7.965506618	0.109181778	17	32	17, 32 = 0.109181777969977
CAGCAACTCCATAACGCAGCTGATAATACGCGTAAATAACGACGGAAACGAGTATGTAATCAGCGAGAGCGAGAATGAGAGCATTGTGGAGAAATTCATACAAACTATTACATTGAAATCAGAATTAAATTAAtatataaactcatttacttatgtaggaataaagagtatcatctttcaaacgcccagcggtagtacaa	168	232	150	46	55	46	3	182					0.263728827	0.104138055	8.377841279	0.263728827	56	78	56, 78 = 0.263728826514216
cccggattctagaactagtggatcccccgggaaaaaaATGAACATCAACGACCTCATCCGCGAGATAAAGAACAAAGACTATACCGTGAAGCTAAGCGGGTCTAATTCAATCACTCAATTGATCATCAGAGTTAATAATGATGGTAATGAATACGTTATTTCTGAATCAGAAAACGAATCTATCGTTGAAAAGTTTATTT	63	70	708	198	497	13567	1149	1664					16.47940765	9.266183054	8.476574103	9.266183054	21	24	21, 24 = 9.26618305419057
ttctagaactagtggatcccccgggaaaaaaATGAACATCAACGACCTCATCCGCGAGATAAAGAACAAAGACTATACCGTGAAGCTAAGCGGGACTGACATCACTCAATTGATCATCAGAGTTAATAATGATGGTAATGAATACGTTATTTCTGAATCAGAAAACGAATCTATCGTTGAAAAGTTTATTTCAGCTTTTA	69	79	280	282	70	5336	143	237					16.38886279	0.809716457	8.571833679	8.571833679	23	27	23, 27 = 8.57183367941546
ttctagaactagtggatcccccgggaaaaaaATGAACATCAACGACCTCATCCGCGAGATAAAGAACAAAGACTATACCGTGAAGCTAAGCGGGACTGACCAATTGATCATCAGAGTTAATAATGATGGTAATGAATACGTTATTTCTGAATCAGAAAACGAATCTATCGTTGAAAAGTTTATTTCAGCTTTTAAAAACG	69	85	461	22	47	6031	248	164					11.25069711	18.00010494	8.834244604	11.25069711	23	29	23, 29 = 11.2506971095957
tggatcccccgggaaaaaaATGAACATCAACGACCTCATCCGCGAGATAAAGAACAAAGACTATACCGTGAAGCTAAGCGGGACTGACAGCAACTCCATAATTACATTGAAATCAGAATTAAATTAAtatataaactcatttacttatgtaggaataaagagtatcatctttcaaacgcccagcggtagtacaattcaaa	81	238	227	5	6	340	0	21					1.288083715	0	8.861178276	1.288083715	27	80	27, 80 = 1.28808371501868
TAACGACGGAAACGAGTATGTAATCAGCGAGAGCGAGAATGAGAGCATTGTGGAGAAATTCATAAGTGCCTTCAAGAATGGATGGAATCAGGAGTATGAGGAAGAAGAATTTTACAATGATATGCAAACTATTACATTGAAATCAGAATTAAATTAAtatataaactcatttacttatgtaggaataaagagtatcatct	204	208	59	14	12	488	89	42					7.113098784	10.15098084	8.861178276	8.861178276	68	70	68, 70 = 8.86117827618898
aaaagtatcaacaaaaaattgttaatatacctctatactttaacgtcaaggagaaaaaaccccggattctagaactagtggatcccccgggaaaaaaATGGATTTGATTAGAGAAATTAAAAATAAGGATTACACTGTTAAATTGTCTGGTACAGATTCTAATTCAATCACTCAATTGATCATCAGAGTTAATAATGATG	3	13	248	89	16	171	1088	56					0.592973738	19.52022979	8.861178276	8.861178276	1	5	1, 5 = 8.86117827618898
actttaacgtcaaggagaaaaaaccccggattctagaactagtggatcccccgggaaaaaaATGAACATCAACGACCTCATCCGCGAGATAAAGAACAAATCTAATTCAATCACTCAATTGATCATCAGAGTTAATAATGATGGTAATGAATACGTTATTTCTGAATCAGAAAACGAATCTATCGTTGAAAAGTTTATTT	39	70	378	10	60	157	0	222					0.357189663	0	9.367531321	0.357189663	13	24	13, 24 = 0.357189663239578
aactagtggatcccccgggaaaaaaATGAACATCAACGACCTCATCCGCGAGATAAAGAACAAAGACTATACCGTGAAGCTAAGCGGGACTGACAGCAACCAATTGATCATCAGAGTTAATAATGATGGTAATGAATACGTTATTTCTGAATCAGAAAACGAATCTATCGTTGAAAAGTTTATTTCAGCTTTTAAAAACG	75	85	324	5	80	1749	6	303					4.642328075	1.916140203	9.589060777	4.642328075	25	29	25, 29 = 4.6423280754163
tggatcccccgggaaaaaaATGAACATCAACGACCTCATCCGCGAGATAAAGAACAAAGACTATACCGTGAAGCTAAGCGGGACTGACAGCAACTCCATACAATTGATCATCAGAGTTAATAATGATGGTAATGAATACGTTATTTCTGAATCAGAAAACGAATCTATCGTTGAAAAGTTTATTTCAGCTTTTAAAAACG	81	85	95	132	105	425	280	404					3.847302675	3.387116521	9.741268091	3.847302675	27	29	27, 29 = 3.84730267512157
CGAGAATGAGAGCATTGTGGAGAAATTCATAAGTGCCTTCAAGAATGGATGGAATCAGGAGTATGAGGACGAGGAGGAGTTCTATAACGACATGCAGACCTTGAAATCAGAATTAAATTAAtatataaactcatttacttatgtaggaataaagagtatcatctttcaaacgcccagcggtagtacaattcaaagtagta	237	244	879	165	578	11816	1082	2349					11.56039403	10.47102879	10.2891289	10.47102879	79	82	79, 82 = 10.4710287881297
tagtggatcccccgggaaaaaaATGAACATCAACGACCTCATCCGCGAGATAAAGAACAAAGACTATACCGTGAAGCTAAGCGGGACTGACAGCAACTCCCAATTGATCATCAGAGTTAATAATGATGGTAATGAATACGTTATTTCTGAATCAGAAAACGAATCTATCGTTGAAAAGTTTATTTCAGCTTTTAAAAACG	78	85	196	26	5	1120	25	21					4.914201736	1.535368753	10.63341393	4.914201736	26	29	26, 29 = 4.91420173628974
tagaactagtggatcccccgggaaaaaaATGAACATCAACGACCTCATCCGCGAGATAAAGAACAAAGACTATACCGTGAAGCTAAGCGGGACTGACAGCCAATTGATCATCAGAGTTAATAATGATGGTAATGAATACGTTATTTCTGAATCAGAAAACGAATCTATCGTTGAAAAGTTTATTTCAGCTTTTAAAAACG	72	85	124	53	36	1019	391	155					7.067137295	11.78004433	10.90065582	10.90065582	24	29	24, 29 = 10.9006558159468
tatactttaacgtcaaggagaaaaaaccccggattctagaactagtggatcccccgggaaaaaaATGAACATCAACGACCTCATCCGCGAGATAAAGAACTACACTGTTAAATTGTCTGGTACAGATTCTAATTCAATCACTCAATTGATCATCAGAGTTAATAATGATGGTAATGAATACGTTATTTCTGAATCAGAAA	36	43	188	32	7	893	111	35					4.084930193	5.538842775	12.65882611	5.538842775	12	15	12, 15 = 5.53884277537534
TGACAGCAACTCCATAACGCAGCTGATAATACGCGTAAATAACGACGGAAACGAGTATGTAATCAGCGAGAGCGAGAATGAGAGCATTGTGGAGAAATTCTCAGCTTTTAAAAACGGTTGGAACCAAGAATACGAAGATGAAGAAGAATTTTACAATGATATGCAAACTATTACATTGAAATCAGAATTAAATTAAtata	165	169	43	11	464	576	0	2546					11.51980314	0	13.89197038	11.51980314	55	57	55, 57 = 11.5198031399536
TGAGAGCATTGTGGAGAAATTCATAAGTGCCTTCAAGAATGGATGGAATCAGGAGTATGAGGACGAGGAGGAGTTCTATAACGACATGCAGACCATCACTGAATTAAATTAAtatataaactcatttacttatgtaggaataaagagtatcatctttcaaacgcccagcggtagtacaattcaaagtagtaggtaccaat	243	253	624	143	40	11288	1557	233					15.55691364	17.38595744	14.74753242	15.55691364	81	85	81, 85 = 15.556913637607
actttaacgtcaaggagaaaaaaccccggattctagaactagtggatcccccgggaaaaaaATGAACATCAACGACCTCATCCGCGAGATAAAGAACAAAGAATTAAATTAAtatataaactcatttacttatgtaggaataaagagtatcatctttcaaacgcccagcggtagtacaattcaaagtagtaggtaccaat	39	253	1113	6677	5635	256	608	33082					0.197804347	0.145401283	14.86350613	0.197804347	13	85	13, 85 = 0.197804346617952
ctctatactttaacgtcaaggagaaaaaaccccggattctagaactagtggatcccccgggaaaaaaATGAACATCAACGACCTCATCCGCGAGATAAAGAAGGATTACACTGTTAAATTGTCTGGTACAGATTCTAATTCAATCACTCAATTGATCATCAGAGTTAATAATGATGGTAATGAATACGTTATTTCTGAAT	33	37	1396	121	185	7140	1530	1097					4.39849217	20.19073355	15.0126835	15.0126835	11	13	11, 13 = 15.0126835042151
GAATGAGAGCATTGTGGAGAAATTCATAAGTGCCTTCAAGAATGGATGGAATCAGGAGTATGAGGACGAGGAGGAGTTCTATAACGACATGCAGACCATCAAATCAGAATTAAATTAAtatataaactcatttacttatgtaggaataaagagtatcatctttcaaacgcccagcggtagtacaattcaaagtagtaggt	240	247	335	142	68	5987	4272	426					15.3693493	48.03844454	15.86076448	15.86076448	80	83	80, 83 = 15.8607644775483
aacaaaaaattgttaatatacctctatactttaacgtcaaggagaaaaaaccccggattctagaactagtggatcccccgggaaaaaaATGAACATCAACAAAAATAAGGATTACACTGTTAAATTGTCTGGTACAGATTCTAATTCAATCACTCAATTGATCATCAGAGTTAATAATGATGGTAATGAATACGTTATTT	12	31	7	48	90	0	0	574					0	0	16.14703597	0	4	11	4, 11 = 0
GAACAAAGACTATACCGTGAAGCTAAGCGGGACTGACAGCAACTCCATAACGCAGCTGATAATACGCGTAAATAACGACGGAAACGAGTATGTAATCAGCGAATCTATCGTTGAAAAGTTTATTTCAGCTTTTAAAAACGGTTGGAACCAAGAATACGAAGATGAAGAAGAATTTTACAATGATATGCAAACTATTACAT	132	145	404	58	46	4890	812	295					10.40922806	22.35496904	16.23632044	16.23632044	44	49	44, 49 = 16.2363204439487
ttctagaactagtggatcccccgggaaaaaaATGAACATCAACGACCTCATCCGCGAGATAAAGAACAAAGACTATACCGTGAAGCTAAGCGGGACTGACAATTCAATCACTCAATTGATCATCAGAGTTAATAATGATGGTAATGAATACGTTATTTCTGAATCAGAAAACGAATCTATCGTTGAAAAGTTTATTTCAG	69	73	2184	48	138	21593	130	895					8.502592796	4.324621987	16.41978169	8.502592796	23	25	23, 25 = 8.50259279580964
aaccccggattctagaactagtggatcccccgggaaaaaaATGAACATCAACGACCTCATCCGCGAGATAAAGAACAAAGACTATACCGTGAAGCTAAGCACAGATTCTAATTCAATCACTCAATTGATCATCAGAGTTAATAATGATGGTAATGAATACGTTATTTCTGAATCAGAAAACGAATCTATCGTTGAAAAGT	60	64	149	108	82	1314	1278	533					7.584031472	18.89527145	16.45647394	16.45647394	20	22	20, 22 = 16.4564739414938
tatactttaacgtcaaggagaaaaaaccccggattctagaactagtggatcccccgggaaaaaaATGAACATCAACGACCTCATCCGCGAGATAAAGAACGATTACACTGTTAAATTGTCTGGTACAGATTCTAATTCAATCACTCAATTGATCATCAGAGTTAATAATGATGGTAATGAATACGTTATTTCTGAATCAG	36	40	510	51	368	972	43	2421					1.639030814	1.346307659	16.65598805	1.639030814	12	14	12, 14 = 1.63903081439781
GCAGCTGATAATACGCGTAAATAACGACGGAAACGAGTATGTAATCAGCGAGAGCGAGAATGAGAGCATTGTGGAGAAATTCATAAGTGCCTTCAAGAATTGGAACCAAGAATACGAAGATGAAGAAGAATTTTACAATGATATGCAAACTATTACATTGAAATCAGAATTAAATTAAtatataaactcatttacttatg	183	187	41	8	21	640	303	145					13.42416084	60.47817517	17.48123606	17.48123606	61	63	61, 63 = 17.4812360550667
TGAGAGCATTGTGGAGAAATTCATAAGTGCCTTCAAGAATGGATGGAATCAGGAGTATGAGGACGAGGAGGAGTTCTATAACGACATGCAGACCATCACTAAATCAGAATTAAATTAAtatataaactcatttacttatgtaggaataaagagtatcatctttcaaacgcccagcggtagtacaattcaaagtagtaggt	243	247	34	302	3114	806	5048	22807					20.38671044	26.69060636	18.54270052	20.38671044	81	83	81, 83 = 20.3867104383432
GAGCATTGTGGAGAAATTCATAAGTGCCTTCAAGAATGGATGGAATCAGGAGTATGAGGACGAGGAGGAGTTCTATAACGACATGCAGACCATCACTCTTTCAGAATTAAATTAAtatataaactcatttacttatgtaggaataaagagtatcatctttcaaacgcccagcggtagtacaattcaaagtagtaggtacc	246	250	373	757	812	7186	13391	6054					16.56797425	28.24640408	18.87599341	18.87599341	82	84	82, 84 = 18.8759934145137
GAATGAGAGCATTGTGGAGAAATTCATAAGTGCCTTCAAGAATGGATGGAATCAGGAGTATGAGGACGAGGAGGAGTTCTATAACGACATGCAGACCATCAATTAAtatataaactcatttacttatgtaggaataaagagtatcatctttcaaacgcccagcggtagtacaattcaaagtagtaggtaccaatggtagt	240	259	2950	1992	2943	51849	33285	23181					15.1150434	26.68119422	19.94184492	19.94184492	80	87	80, 87 = 19.9418449221238
aaccccggattctagaactagtggatcccccgggaaaaaaATGAACATCAACGACCTCATCCGCGAGATAAAGAACAAAGACTATACCGTGAAGCTAAGCATCATCAGAGTTAATAATGATGGTAATGAATACGTTATTTCTGAATCAGAAAACGAATCTATCGTTGAAAAGTTTATTTCAGCTTTTAAAAACGGTTGGA	60	91	511	25	70	41	0	559					0.069000778	0	20.2179537	0.069000778	20	31	20, 31 = 0.0690007778040682
GAATGAGAGCATTGTGGAGAAATTCATAAGTGCCTTCAAGAATGGATGGAATCAGGAGTATGAGGACGAGGAGGAGTTCTATAACGACATGCAGACCATCTCAGAATTAAATTAAtatataaactcatttacttatgtaggaataaagagtatcatctttcaaacgcccagcggtagtacaattcaaagtagtaggtacc	240	250	5403	327	348	107027	6314	2780					17.03528542	30.83208268	20.22502102	20.22502102	80	84	80, 84 = 20.2250210244707
GAATGAGAGCATTGTGGAGAAATTCATAAGTGCCTTCAAGAATGGATGGAATCAGGAGTATGAGGACGAGGAGGAGTTCTATAACGACATGCAGACCATCTTAAATTAAtatataaactcatttacttatgtaggaataaagagtatcatctttcaaacgcccagcggtagtacaattcaaagtagtaggtaccaatggt	240	256	701	410	156	9657	7222	1282					11.84718699	28.12675721	20.80591676	20.80591676	80	86	80, 86 = 20.8059167583778
tcaaggagaaaaaaccccggattctagaactagtggatcccccgggaaaaaaATGAACATCAACGACCTCATCCGCGAGATAAAGAACAAAGACTATACCGTTAATAATGATGGTAATGAATACGTTATTTCTGAATCAGAAAACGAATCTATCGTTGAAAAGTTTATTTCAGCTTTTAAAAACGGTTGGAACCAAGAAT	48	100	100	6	153	17	0	1259					0.146197502	0	20.83328375	0.146197502	16	34	16, 34 = 0.14619750165462
TGAGAGCATTGTGGAGAAATTCATAAGTGCCTTCAAGAATGGATGGAATCAGGAGTATGAGGACGAGGAGGAGTTCTATAACGACATGCAGACCATCACTTCAGAATTAAATTAAtatataaactcatttacttatgtaggaataaagagtatcatctttcaaacgcccagcggtagtacaattcaaagtagtaggtacc	243	250	483	170	106	8814	1892	873					15.69339641	17.7712611	20.85123621	17.7712611	81	84	81, 84 = 17.771261101872
GAGCGAGAATGAGAGCATTGTGGAGAAATTCATAAGTGCCTTCAAGAATGGATGGAATCAGGAGTATGAGGACGAGGAGGAGTTCTATAACGACATGCAGATTACATTGAAATCAGAATTAAATTAAtatataaactcatttacttatgtaggaataaagagtatcatctttcaaacgcccagcggtagtacaattcaaa	234	238	188	637	156	3685	11128	1289					16.85662683	27.89483017	20.91952161	20.91952161	78	80	78, 80 = 20.9195216080725
GGAGAAATTCATAAGTGCCTTCAAGAATGGATGGAATCAGGAGTATGAGGACGAGGAGGAGTTCTATAACGACATGCAGACCATCACTCTTAAGAGTGAGTAAtatataaactcatttacttatgtaggaataaagagtatcatctttcaaacgcccagcggtagtacaattcaaagtagtaggtaccaatggtagtact	255	262	8749	3011	2034	158786	55581	17431					15.6079125	29.47553101	21.69675496	21.69675496	85	88	85, 88 = 21.6967549560683
tagaactagtggatcccccgggaaaaaaATGAACATCAACGACCTCATCCGCGAGATAAAGAACAAAGACTATACCGTGAAGCTAAGCGGGACTGACAGCATCACTCAATTGATCATCAGAGTTAATAATGATGGTAATGAATACGTTATTTCTGAATCAGAAAACGAATCTATCGTTGAAAAGTTTATTTCAGCTTTTA	72	79	376	53	629	6345	168	5694					14.512252	5.061502424	22.91871411	14.512252	24	27	24, 27 = 14.5122520024806
GGAGAAATTCATAAGTGCCTTCAAGAATGGATGGAATCAGGAGTATGAGGACGAGGAGGAGTTCTATAACGACATGCAGACCATCACTCTTAAGAGTGAGAATTAAtatataaactcatttacttatgtaggaataaagagtatcatctttcaaacgcccagcggtagtacaattcaaagtagtaggtaccaatggtagt	255	259	8102	1722	2933	128879	30433	26717					13.67983781	28.22004201	23.06211095	23.06211095	85	87	85, 87 = 23.0621109546482
TGAGAGCATTGTGGAGAAATTCATAAGTGCCTTCAAGAATGGATGGAATCAGGAGTATGAGGACGAGGAGGAGTTCTATAACGACATGCAGACCATCACTTAAtatataaactcatttacttatgtaggaataaagagtatcatctttcaaacgcccagcggtagtacaattcaaagtagtaggtaccaatggtagtact	243	262	1813	1987	1243	36349	30462	11419					17.24192267	24.47972776	23.25842886	23.25842886	81	88	81, 88 = 23.2584288554883
GAGCATTGTGGAGAAATTCATAAGTGCCTTCAAGAATGGATGGAATCAGGAGTATGAGGACGAGGAGGAGTTCTATAACGACATGCAGACCATCACTCTTGAATTAAATTAAtatataaactcatttacttatgtaggaataaagagtatcatctttcaaacgcccagcggtagtacaattcaaagtagtaggtaccaat	246	253	1451	655	229	24788	11921	2120					14.691465	29.06145975	23.43817585	23.43817585	82	85	82, 85 = 23.438175852178
GAGCATTGTGGAGAAATTCATAAGTGCCTTCAAGAATGGATGGAATCAGGAGTATGAGGACGAGGAGGAGTTCTATAACGACATGCAGACCATCACTCTTTAAtatataaactcatttacttatgtaggaataaagagtatcatctttcaaacgcccagcggtagtacaattcaaagtagtaggtaccaatggtagtact	246	262	5171	2141	682	102085	32357	6326					16.97768318	24.13223905	23.48379295	23.48379295	82	88	82, 88 = 23.4837929514753
GAAATTCATAAGTGCCTTCAAGAATGGATGGAATCAGGAGTATGAGGACGAGGAGGAGTTCTATAACGACATGCAGACCATCACTCTTAAGAGTGAGCTTTAAtatataaactcatttacttatgtaggaataaagagtatcatctttcaaacgcccagcggtagtacaattcaaagtagtaggtaccaatggtagtact	258	262	10153	2535	3002	182408	42854	28020					15.45042838	26.99351488	23.63093322	23.63093322	86	88	86, 88 = 23.6309332158385
CATTGTGGAGAAATTCATAAGTGCCTTCAAGAATGGATGGAATCAGGAGTATGAGGACGAGGAGGAGTTCTATAACGACATGCAGACCATCACTCTTAAGTAAtatataaactcatttacttatgtaggaataaagagtatcatctttcaaacgcccagcggtagtacaattcaaagtagtaggtaccaatggtagtact	249	262	2442	1145	627	40141	21685	5887					14.13622853	30.2412666	23.77113534	23.77113534	83	88	83, 88 = 23.7711353437797
TGTGGAGAAATTCATAAGTGCCTTCAAGAATGGATGGAATCAGGAGTATGAGGACGAGGAGGAGTTCTATAACGACATGCAGACCATCACTCTTAAGAGTAATTAAtatataaactcatttacttatgtaggaataaagagtatcatctttcaaacgcccagcggtagtacaattcaaagtagtaggtaccaatggtagt	252	259	3698	12363	2724	72534	224175	26297					16.86808384	28.95405175	24.44120045	24.44120045	84	87	84, 87 = 24.441200454053
TGTGGAGAAATTCATAAGTGCCTTCAAGAATGGATGGAATCAGGAGTATGAGGACGAGGAGGAGTTCTATAACGACATGCAGACCATCACTCTTAAGAGTTAAtatataaactcatttacttatgtaggaataaagagtatcatctttcaaacgcccagcggtagtacaattcaaagtagtaggtaccaatggtagtact	252	262	2190	3112	5927	33342	55705	58627					13.09298174	28.58252732	25.04298965	25.04298965	84	88	84, 88 = 25.0429896501787
CATTGTGGAGAAATTCATAAGTGCCTTCAAGAATGGATGGAATCAGGAGTATGAGGACGAGGAGGAGTTCTATAACGACATGCAGACCATCACTCTTAAGAATTAAtatataaactcatttacttatgtaggaataaagagtatcatctttcaaacgcccagcggtagtacaattcaaagtagtaggtaccaatggtagt	249	259	12431	2105	5417	231914	35292	54364					16.04397327	26.77134602	25.40832278	25.40832278	83	87	83, 87 = 25.4083227831292
GAGCATTGTGGAGAAATTCATAAGTGCCTTCAAGAATGGATGGAATCAGGAGTATGAGGACGAGGAGGAGTTCTATAACGACATGCAGACCATCACTCTTAATTAAtatataaactcatttacttatgtaggaataaagagtatcatctttcaaacgcccagcggtagtacaattcaaagtagtaggtaccaatggtagt	246	259	3528	555	3067	71188	7092	30854					17.35278736	20.40430379	25.46954162	20.40430379	82	87	82, 87 = 20.4043037872702
aactagtggatcccccgggaaaaaaATGAACATCAACGACCTCATCCGCGAGATAAAGAACAAAGACTATACCGTGAAGCTAAGCGGGACTGACAGCAACATCACTCAATTGATCATCAGAGTTAATAATGATGGTAATGAATACGTTATTTCTGAATCAGAAAACGAATCTATCGTTGAAAAGTTTATTTCAGCTTTTA	75	79	201	86	411	5512	899	4138					23.58327858	16.69195778	25.49013257	23.58327858	25	27	25, 27 = 23.5832785812193
TGTGGAGAAATTCATAAGTGCCTTCAAGAATGGATGGAATCAGGAGTATGAGGACGAGGAGGAGTTCTATAACGACATGCAGACCATCACTCTTAAGAGTTTAAATTAAtatataaactcatttacttatgtaggaataaagagtatcatctttcaaacgcccagcggtagtacaattcaaagtagtaggtaccaatggt	252	256	1360	941	1024	24884	13246	10466					15.73520169	22.47714589	25.87642071	22.47714589	84	86	84, 86 = 22.4771458854764
ggattctagaactagtggatcccccgggaaaaaaATGAACATCAACGACCTCATCCGCGAGATAAAGAACAAAGACTATACCGTGAAGCTAAGCGGGACTACTCAATTGATCATCAGAGTTAATAATGATGGTAATGAATACGTTATTTCTGAATCAGAAAACGAATCTATCGTTGAAAAGTTTATTTCAGCTTTTAAAA	66	82	59	42	90	614	902	939					8.949677569	34.29282666	26.41475048	26.41475048	22	28	22, 28 = 26.414750480449
TGAGAGCATTGTGGAGAAATTCATAAGTGCCTTCAAGAATGGATGGAATCAGGAGTATGAGGACGAGGAGGAGTTCTATAACGACATGCAGACCATCACTAATTAAtatataaactcatttacttatgtaggaataaagagtatcatctttcaaacgcccagcggtagtacaattcaaagtagtaggtaccaatggtagt	243	259	2435	1331	1788	51201	22142	18708					18.08300104	26.56347131	26.49008041	26.49008041	81	87	81, 87 = 26.4900804076292
GAATGAGAGCATTGTGGAGAAATTCATAAGTGCCTTCAAGAATGGATGGAATCAGGAGTATGAGGACGAGGAGGAGTTCTATAACGACATGCAGACCATCGAATTAAATTAAtatataaactcatttacttatgtaggaataaagagtatcatctttcaaacgcccagcggtagtacaattcaaagtagtaggtaccaat	240	253	671	78	175	11485	1307	1868					14.71971865	26.75635946	27.02478534	26.75635946	80	85	80, 85 = 26.7563594637674
AGACTATACCGTGAAGCTAAGCGGGACTGACAGCAACTCCATAACGCAGCTGATAATACGCGTAAATAACGACGGAAACGAGTATGTAATCAGCGAGAGCTCTATCGTTGAAAAGTTTATTTCAGCTTTTAAAAACGGTTGGAACCAAGAATACGAAGATGAAGAAGAATTTTACAATGATATGCAAACTATTACATTGA	138	148	14	24	21	579	386	238					35.56653507	25.68160134	28.69333918	28.69333918	46	50	46, 50 = 28.6933391800405
aacaaaaaattgttaatatacctctatactttaacgtcaaggagaaaaaaccccggattctagaactagtggatcccccgggaaaaaaATGAACATCAACAGAGTTAATAATGATGGTAATGAATACGTTATTTCTGAATCAGAAAACGAATCTATCGTTGAAAAGTTTATTTCAGCTTTTAAAAACGGTTGGAACCAAG	12	97	349	18	100	9	3	1171					0.022177271	0.266130584	29.64697075	0.266130584	4	33	4, 33 = 0.266130583801818
CATTGTGGAGAAATTCATAAGTGCCTTCAAGAATGGATGGAATCAGGAGTATGAGGACGAGGAGGAGTTCTATAACGACATGCAGACCATCACTCTTAAGGAATTAAATTAAtatataaactcatttacttatgtaggaataaagagtatcatctttcaaacgcccagcggtagtacaattcaaagtagtaggtaccaat	249	253	4820	358	231	83979	3657	2750					14.98354893	16.31127729	30.14006216	16.31127729	83	85	83, 85 = 16.3112772898868
actttaacgtcaaggagaaaaaaccccggattctagaactagtggatcccccgggaaaaaaATGAACATCAACGACCTCATCCGCGAGATAAAGAACAAATCTGGTACAGATTCTAATTCAATCACTCAATTGATCATCAGAGTTAATAATGATGGTAATGAATACGTTATTTCTGAATCAGAAAACGAATCTATCGTTG	39	58	276	77	76	72	0	922					0.224343992	0	30.71430966	0.224343992	13	20	13, 20 = 0.224343992308879
CATTGTGGAGAAATTCATAAGTGCCTTCAAGAATGGATGGAATCAGGAGTATGAGGACGAGGAGGAGTTCTATAACGACATGCAGACCATCACTCTTAAGTTAAATTAAtatataaactcatttacttatgtaggaataaagagtatcatctttcaaacgcccagcggtagtacaattcaaagtagtaggtaccaatggt	249	256	1969	1160	644	28205	18992	8239					12.31888547	26.14320025	32.39008333	26.14320025	83	86	83, 86 = 26.1432002460213
ggattctagaactagtggatcccccgggaaaaaaATGAACATCAACGACCTCATCCGCGAGATAAAGAACAAAGACTATACCGTGAAGCTAAGCGGGACTATCACTCAATTGATCATCAGAGTTAATAATGATGGTAATGAATACGTTATTTCTGAATCAGAAAACGAATCTATCGTTGAAAAGTTTATTTCAGCTTTTA	66	79	1357	28	35	18872	34	449					11.959943	1.938951396	32.47893099	11.959943	22	27	22, 27 = 11.9599430024101
CGAGAATGAGAGCATTGTGGAGAAATTCATAAGTGCCTTCAAGAATGGATGGAATCAGGAGTATGAGGACGAGGAGGAGTTCTATAACGACATGCAGACCACATTGAAATCAGAATTAAATTAAtatataaactcatttacttatgtaggaataaagagtatcatctttcaaacgcccagcggtagtacaattcaaagta	237	241	1515	291	66	34541	4049	884					19.60709728	22.21778833	33.91030994	22.21778833	79	81	79, 81 = 22.2177883260528
ggattctagaactagtggatcccccgggaaaaaaATGAACATCAACGACCTCATCCGCGAGATAAAGAACAAAGACTATACCGTGAAGCTAAGCGGGACTAATTCAATCACTCAATTGATCATCAGAGTTAATAATGATGGTAATGAATACGTTATTTCTGAATCAGAAAACGAATCTATCGTTGAAAAGTTTATTTCAG	66	73	393	24	5	6168	526	72					13.49717393	34.99617177	36.45741919	34.99617177	22	25	22, 25 = 34.996171769939
ggattctagaactagtggatcccccgggaaaaaaATGAACATCAACGACCTCATCCGCGAGATAAAGAACAAAGACTATACCGTGAAGCTAAGCGGGACTCAATTGATCATCAGAGTTAATAATGATGGTAATGAATACGTTATTTCTGAATCAGAAAACGAATCTATCGTTGAAAAGTTTATTTCAGCTTTTAAAAACG	66	85	289	28	31	3497	241	495					10.40611975	13.74374372	40.4265737	13.74374372	22	29	22, 29 = 13.7437437206225
actttaacgtcaaggagaaaaaaccccggattctagaactagtggatcccccgggaaaaaaATGAACATCAACGACCTCATCCGCGAGATAAAGAACAAATACACTGTTAAATTGTCTGGTACAGATTCTAATTCAATCACTCAATTGATCATCAGAGTTAATAATGATGGTAATGAATACGTTATTTCTGAATCAGAAA	39	43	382	45	39	2408	50	625					5.421059193	1.774203892	40.57316061	5.421059193	13	15	13, 15 = 5.42105919285993
cccggattctagaactagtggatcccccgggaaaaaaATGAACATCAACGACCTCATCCGCGAGATAAAGAACAAAGACTATACCGTGAAGCTAAGCGGGACTCAATTGATCATCAGAGTTAATAATGATGGTAATGAATACGTTATTTCTGAATCAGAAAACGAATCTATCGTTGAAAAGTTTATTTCAGCTTTTAAAA	63	82	290	28	31	3499	242	497					10.37616751	13.8007717	40.58991339	13.8007717	21	28	21, 28 = 13.8007717028657
ttctagaactagtggatcccccgggaaaaaaATGAACATCAACGACCTCATCCGCGAGATAAAGAACAAAGACTATACCGTGAAGCTAAGCGGGACTGACACTCAATTGATCATCAGAGTTAATAATGATGGTAATGAATACGTTATTTCTGAATCAGAAAACGAATCTATCGTTGAAAAGTTTATTTCAGCTTTTAAAA	69	82	192	20	5	1965	28	112					8.801412094	2.235496904	56.71154097	8.801412094	23	28	23, 28 = 8.80141209409705
GAGCATTGTGGAGAAATTCATAAGTGCCTTCAAGAATGGATGGAATCAGGAGTATGAGGACGAGGAGGAGTTCTATAACGACATGCAGACCATCACTCTTTTAAATTAAtatataaactcatttacttatgtaggaataaagagtatcatctttcaaacgcccagcggtagtacaattcaaagtagtaggtaccaatggt	246	256	154	126	27	7	3504	657					0.039090241	44.40578884	61.60628706	44.40578884	82	86	82, 86 = 44.4057888400748
aaaagtatcaacaaaaaattgttaatatacctctatactttaacgtcaaggagaaaaaaccccggattctagaactagtggatcccccgggaaaaaaATGAATAATGATGGTAATGAATACGTTATTTCTGAATCAGAAAACGAATCTATCGTTGAAAAGTTTATTTCAGCTTTTAAAAACGGTTGGAACCAAGAATACG	3	103	0	49	20	0	0	0					missing	0	0	0	1	35	1, 35 = 0
aaaagtatcaacaaaaaattgttaatatacctctatactttaacgtcaaggagaaaaaaccccggattctagaactagtggatcccccgggaaaaaaATGGGTACAGATTCTAATTCAATCACTCAATTGATCATCAGAGTTAATAATGATGGTAATGAATACGTTATTTCTGAATCAGAAAACGAATCTATCGTTGAAA	3	61	0	15	27	0	0	0					missing	0	0	0	1	21	1, 21 = 0
agtatcaacaaaaaattgttaatatacctctatactttaacgtcaaggagaaaaaaccccggattctagaactagtggatcccccgggaaaaaaATGAACGAATCAGAAAACGAATCTATCGTTGAAAAGTTTATTTCAGCTTTTAAAAACGGTTGGAACCAAGAATACGAAGATGAAGAAGAATTTTACAATGATATGC	6	133	0	75	7	0	0	0					missing	0	0	0	2	45	2, 45 = 0
agtatcaacaaaaaattgttaatatacctctatactttaacgtcaaggagaaaaaaccccggattctagaactagtggatcccccgggaaaaaaATGAACATCACTCAATTGATCATCAGAGTTAATAATGATGGTAATGAATACGTTATTTCTGAATCAGAAAACGAATCTATCGTTGAAAAGTTTATTTCAGCTTTTA	6	79	0	16	89	0	0	0					missing	0	0	0	2	27	2, 27 = 0
atcaacaaaaaattgttaatatacctctatactttaacgtcaaggagaaaaaaccccggattctagaactagtggatcccccgggaaaaaaATGAACATCTTTTACAATGATATGCAAACTATTACATTGAAATCAGAATTAAATTAAtatataaactcatttacttatgtaggaataaagagtatcatctttcaaacgc	9	217	0	102	54	0	0	0					missing	0	0	0	3	73	3, 73 = 0
atcaacaaaaaattgttaatatacctctatactttaacgtcaaggagaaaaaaccccggattctagaactagtggatcccccgggaaaaaaATGAACATCACTCAATTGATCATCAGAGTTAATAATGATGGTAATGAATACGTTATTTCTGAATCAGAAAACGAATCTATCGTTGAAAAGTTTATTTCAGCTTTTAAAA	9	82	0	16	89	0	0	0					missing	0	0	0	3	28	3, 28 = 0
aaattgttaatatacctctatactttaacgtcaaggagaaaaaaccccggattctagaactagtggatcccccgggaaaaaaATGAACATCAACGACCTCCAAGAATACGAAGATGAAGAAGAATTTTACAATGATATGCAAACTATTACATTGAAATCAGAATTAAATTAAtatataaactcatttacttatgtaggaa	18	193	0	38	135	0	0	0					missing	0	0	0	6	65	6, 65 = 0
aaattgttaatatacctctatactttaacgtcaaggagaaaaaaccccggattctagaactagtggatcccccgggaaaaaaATGAACATCAACGACCTCAACGGTTGGAACCAAGAATACGAAGATGAAGAAGAATTTTACAATGATATGCAAACTATTACATTGAAATCAGAATTAAATTAAtatataaactcattta	18	181	0	35	5	0	0	0					missing	0	0	0	6	61	6, 61 = 0
ttgttaatatacctctatactttaacgtcaaggagaaaaaaccccggattctagaactagtggatcccccgggaaaaaaATGAACATCAACGACCTCATCCAAGAATACGAAGATGAAGAAGAATTTTACAATGATATGCAAACTATTACATTGAAATCAGAATTAAATTAAtatataaactcatttacttatgtaggaa	21	193	0	8	49	0	0	0					missing	0	0	0	7	65	7, 65 = 0
ttaatatacctctatactttaacgtcaaggagaaaaaaccccggattctagaactagtggatcccccgggaaaaaaATGAACATCAACGACCTCATCCGCTGGAACCAAGAATACGAAGATGAAGAAGAATTTTACAATGATATGCAAACTATTACATTGAAATCAGAATTAAATTAAtatataaactcatttacttatg	24	187	0	20	6	0	0	0					missing	0	0	0	8	63	8, 63 = 0
ttaatatacctctatactttaacgtcaaggagaaaaaaccccggattctagaactagtggatcccccgggaaaaaaATGAACATCAACGACCTCATCCGCACAGATTCTAATTCAATCACTCAATTGATCATCAGAGTTAATAATGATGGTAATGAATACGTTATTTCTGAATCAGAAAACGAATCTATCGTTGAAAAGT	24	64	0	11	46	0	0	0					missing	0	0	0	8	22	8, 22 = 0
atatacctctatactttaacgtcaaggagaaaaaaccccggattctagaactagtggatcccccgggaaaaaaATGAACATCAACGACCTCATCCGCGAGGAAGAAGAATTTTACAATGATATGCAAACTATTACATTGAAATCAGAATTAAATTAAtatataaactcatttacttatgtaggaataaagagtatcatct	27	208	0	49	54	0	0	0					missing	0	0	0	9	70	9, 70 = 0
tacctctatactttaacgtcaaggagaaaaaaccccggattctagaactagtggatcccccgggaaaaaaATGAACATCAACGACCTCATCCGCGAGATAGAAGATGAAGAAGAATTTTACAATGATATGCAAACTATTACATTGAAATCAGAATTAAATTAAtatataaactcatttacttatgtaggaataaagagta	30	202	0	11	35	0	0	0					missing	0	0	0	10	68	10, 68 = 0
ctctatactttaacgtcaaggagaaaaaaccccggattctagaactagtggatcccccgggaaaaaaATGAACATCAACGACCTCATCCGCGAGATAAAGAACGAATCTATCGTTGAAAAGTTTATTTCAGCTTTTAAAAACGGTTGGAACCAAGAATACGAAGATGAAGAAGAATTTTACAATGATATGCAAACTATTA	33	142	0	9	54	0	0	0					missing	0	0	0	11	48	11, 48 = 0
ctctatactttaacgtcaaggagaaaaaaccccggattctagaactagtggatcccccgggaaaaaaATGAACATCAACGACCTCATCCGCGAGATAAAGTCAGAAAACGAATCTATCGTTGAAAAGTTTATTTCAGCTTTTAAAAACGGTTGGAACCAAGAATACGAAGATGAAGAAGAATTTTACAATGATATGCAAA	33	136	0	29	71	0	0	0					missing	0	0	0	11	46	11, 46 = 0
tatactttaacgtcaaggagaaaaaaccccggattctagaactagtggatcccccgggaaaaaaATGAACATCAACGACCTCATCCGCGAGATAAAGAACGAATCTATCGTTGAAAAGTTTATTTCAGCTTTTAAAAACGGTTGGAACCAAGAATACGAAGATGAAGAAGAATTTTACAATGATATGCAAACTATTACAT	36	145	0	9	54	0	0	0					missing	0	0	0	12	49	12, 49 = 0
ttaacgtcaaggagaaaaaaccccggattctagaactagtggatcccccgggaaaaaaATGAACATCAACGACCTCATCCGCGAGATAAAGAACAAAGACGGTTGGAACCAAGAATACGAAGATGAAGAAGAATTTTACAATGATATGCAAACTATTACATTGAAATCAGAATTAAATTAAtatataaactcatttactt	42	184	0	93	15	0	0	0					missing	0	0	0	14	62	14, 62 = 0
aaccccggattctagaactagtggatcccccgggaaaaaaATGAACATCAACGACCTCATCCGCGAGATAAAGAACAAAGACTATACCGTGAAGCTAAGCGAAGAATTTTACAATGATATGCAAACTATTACATTGAAATCAGAATTAAATTAAtatataaactcatttacttatgtaggaataaagagtatcatctttc	60	211	0	6	8	0	0	0					missing	0	0	0	20	71	20, 71 = 0
aaccccggattctagaactagtggatcccccgggaaaaaaATGAACATCAACGACCTCATCCGCGAGATAAAGAACAAAGACTATACCGTGAAGCTAAGCGAAGAAGAATTTTACAATGATATGCAAACTATTACATTGAAATCAGAATTAAATTAAtatataaactcatttacttatgtaggaataaagagtatcatct	60	208	0	7	81	0	0	0					missing	0	0	0	20	70	20, 70 = 0
ttctagaactagtggatcccccgggaaaaaaATGAACATCAACGACCTCATCCGCGAGATAAAGAACAAAGACTATACCGTGAAGCTAAGCGGGACTGACAATGATGGTAATGAATACGTTATTTCTGAATCAGAAAACGAATCTATCGTTGAAAAGTTTATTTCAGCTTTTAAAAACGGTTGGAACCAAGAATACGAAG	69	106	0	43	29	0	0	0					missing	0	0	0	23	36	23, 36 = 0
tagaactagtggatcccccgggaaaaaaATGAACATCAACGACCTCATCCGCGAGATAAAGAACAAAGACTATACCGTGAAGCTAAGCGGGACTGACAGCGAATCAGAAAACGAATCTATCGTTGAAAAGTTTATTTCAGCTTTTAAAAACGGTTGGAACCAAGAATACGAAGATGAAGAAGAATTTTACAATGATATGC	72	133	0	28	12	0	0	0					missing	0	0	0	24	45	24, 45 = 0
atcccccgggaaaaaaATGAACATCAACGACCTCATCCGCGAGATAAAGAACAAAGACTATACCGTGAAGCTAAGCGGGACTGACAGCAACTCCATAACGTCAGAATTAAATTAAtatataaactcatttacttatgtaggaataaagagtatcatctttcaaacgcccagcggtagtacaattcaaagtagtaggtacc	84	250	0	117	11	0	0	0					missing	0	0	0	28	84	28, 84 = 0
atcccccgggaaaaaaATGAACATCAACGACCTCATCCGCGAGATAAAGAACAAAGACTATACCGTGAAGCTAAGCGGGACTGACAGCAACTCCATAACGCAAGAATACGAAGATGAAGAAGAATTTTACAATGATATGCAAACTATTACATTGAAATCAGAATTAAATTAAtatataaactcatttacttatgtaggaa	84	193	0	20	29	0	0	0					missing	0	0	0	28	65	28, 65 = 0
atcccccgggaaaaaaATGAACATCAACGACCTCATCCGCGAGATAAAGAACAAAGACTATACCGTGAAGCTAAGCGGGACTGACAGCAACTCCATAACGGAAAAGTTTATTTCAGCTTTTAAAAACGGTTGGAACCAAGAATACGAAGATGAAGAAGAATTTTACAATGATATGCAAACTATTACATTGAAATCAGAAT	84	157	0	7	63	0	0	0					missing	0	0	0	28	53	28, 53 = 0
cgggaaaaaaATGAACATCAACGACCTCATCCGCGAGATAAAGAACAAAGACTATACCGTGAAGCTAAGCGGGACTGACAGCAACTCCATAACGCAGCTGGAATTAAATTAAtatataaactcatttacttatgtaggaataaagagtatcatctttcaaacgcccagcggtagtacaattcaaagtagtaggtaccaat	90	253	0	115	22	0	0	0					missing	0	0	0	30	85	30, 85 = 0
gaaaaaaATGAACATCAACGACCTCATCCGCGAGATAAAGAACAAAGACTATACCGTGAAGCTAAGCGGGACTGACAGCAACTCCATAACGCAGCTGATATTAAATTAAtatataaactcatttacttatgtaggaataaagagtatcatctttcaaacgcccagcggtagtacaattcaaagtagtaggtaccaatggt	93	256	0	59	91	0	0	0					missing	0	0	0	31	86	31, 86 = 0
gaaaaaaATGAACATCAACGACCTCATCCGCGAGATAAAGAACAAAGACTATACCGTGAAGCTAAGCGGGACTGACAGCAACTCCATAACGCAGCTGATAGATGAAGAAGAATTTTACAATGATATGCAAACTATTACATTGAAATCAGAATTAAATTAAtatataaactcatttacttatgtaggaataaagagtatca	93	205	0	101	6	0	0	0					missing	0	0	0	31	69	31, 69 = 0
aaaaATGAACATCAACGACCTCATCCGCGAGATAAAGAACAAAGACTATACCGTGAAGCTAAGCGGGACTGACAGCAACTCCATAACGCAGCTGATAATAATCGTTGAAAAGTTTATTTCAGCTTTTAAAAACGGTTGGAACCAAGAATACGAAGATGAAGAAGAATTTTACAATGATATGCAAACTATTACATTGAAAT	96	151	0	37	34	2	0	0					missing	0	0	0	32	51	32, 51 = 0
aATGAACATCAACGACCTCATCCGCGAGATAAAGAACAAAGACTATACCGTGAAGCTAAGCGGGACTGACAGCAACTCCATAACGCAGCTGATAATACGCGGTTGGAACCAAGAATACGAAGATGAAGAAGAATTTTACAATGATATGCAAACTATTACATTGAAATCAGAATTAAATTAAtatataaactcatttactt	99	184	0	9	10	0	0	0					missing	0	0	0	33	62	33, 62 = 0
GAACATCAACGACCTCATCCGCGAGATAAAGAACAAAGACTATACCGTGAAGCTAAGCGGGACTGACAGCAACTCCATAACGCAGCTGATAATACGCGTAGATGAAGAAGAATTTTACAATGATATGCAAACTATTACATTGAAATCAGAATTAAATTAAtatataaactcatttacttatgtaggaataaagagtatca	102	205	0	17	5	0	0	0					missing	0	0	0	34	69	34, 69 = 0
GAACATCAACGACCTCATCCGCGAGATAAAGAACAAAGACTATACCGTGAAGCTAAGCGGGACTGACAGCAACTCCATAACGCAGCTGATAATACGCGTACAAGAATACGAAGATGAAGAAGAATTTTACAATGATATGCAAACTATTACATTGAAATCAGAATTAAATTAAtatataaactcatttacttatgtaggaa	102	193	0	7	9	0	0	0					missing	0	0	0	34	65	34, 65 = 0
CATCAACGACCTCATCCGCGAGATAAAGAACAAAGACTATACCGTGAAGCTAAGCGGGACTGACAGCAACTCCATAACGCAGCTGATAATACGCGTAAATAAGTTTATTTCAGCTTTTAAAAACGGTTGGAACCAAGAATACGAAGATGAAGAAGAATTTTACAATGATATGCAAACTATTACATTGAAATCAGAATTAA	105	160	0	12	29	0	0	0					missing	0	0	0	35	54	35, 54 = 0
CATCAACGACCTCATCCGCGAGATAAAGAACAAAGACTATACCGTGAAGCTAAGCGGGACTGACAGCAACTCCATAACGCAGCTGATAATACGCGTAAATATTTCTGAATCAGAAAACGAATCTATCGTTGAAAAGTTTATTTCAGCTTTTAAAAACGGTTGGAACCAAGAATACGAAGATGAAGAAGAATTTTACAATG	105	127	0	19	18	0	0	0					missing	0	0	0	35	43	35, 43 = 0
CATCAACGACCTCATCCGCGAGATAAAGAACAAAGACTATACCGTGAAGCTAAGCGGGACTGACAGCAACTCCATAACGCAGCTGATAATACGCGTAAATTACGTTATTTCTGAATCAGAAAACGAATCTATCGTTGAAAAGTTTATTTCAGCTTTTAAAAACGGTTGGAACCAAGAATACGAAGATGAAGAAGAATTTT	105	121	0	5	27	0	0	0					missing	0	0	0	35	41	35, 41 = 0
CATCAACGACCTCATCCGCGAGATAAAGAACAAAGACTATACCGTGAAGCTAAGCGGGACTGACAGCAACTCCATAACGCAGCTGATAATACGCGTAAATAATGAATACGTTATTTCTGAATCAGAAAACGAATCTATCGTTGAAAAGTTTATTTCAGCTTTTAAAAACGGTTGGAACCAAGAATACGAAGATGAAGAAG	105	115	0	7	26	0	0	0					missing	0	0	0	35	39	35, 39 = 0
CAACGACCTCATCCGCGAGATAAAGAACAAAGACTATACCGTGAAGCTAAGCGGGACTGACAGCAACTCCATAACGCAGCTGATAATACGCGTAAATAACACTATTACATTGAAATCAGAATTAAATTAAtatataaactcatttacttatgtaggaataaagagtatcatctttcaaacgcccagcggtagtacaattc	108	235	0	21	9	0	0	0					missing	0	0	0	36	79	36, 79 = 0
CAACGACCTCATCCGCGAGATAAAGAACAAAGACTATACCGTGAAGCTAAGCGGGACTGACAGCAACTCCATAACGCAGCTGATAATACGCGTAAATAACATGCAAACTATTACATTGAAATCAGAATTAAATTAAtatataaactcatttacttatgtaggaataaagagtatcatctttcaaacgcccagcggtagta	108	229	0	106	153	0	0	0					missing	0	0	0	36	77	36, 77 = 0
CAACGACCTCATCCGCGAGATAAAGAACAAAGACTATACCGTGAAGCTAAGCGGGACTGACAGCAACTCCATAACGCAGCTGATAATACGCGTAAATAACTACAATGATATGCAAACTATTACATTGAAATCAGAATTAAATTAAtatataaactcatttacttatgtaggaataaagagtatcatctttcaaacgccca	108	220	0	28	51	0	0	0					missing	0	0	0	36	74	36, 74 = 0
CAACGACCTCATCCGCGAGATAAAGAACAAAGACTATACCGTGAAGCTAAGCGGGACTGACAGCAACTCCATAACGCAGCTGATAATACGCGTAAATAACAACCAAGAATACGAAGATGAAGAAGAATTTTACAATGATATGCAAACTATTACATTGAAATCAGAATTAAATTAAtatataaactcatttacttatgtag	108	190	0	16	13	0	0	0					missing	0	0	0	36	64	36, 64 = 0
CAACGACCTCATCCGCGAGATAAAGAACAAAGACTATACCGTGAAGCTAAGCGGGACTGACAGCAACTCCATAACGCAGCTGATAATACGCGTAAATAACTCAGAAAACGAATCTATCGTTGAAAAGTTTATTTCAGCTTTTAAAAACGGTTGGAACCAAGAATACGAAGATGAAGAAGAATTTTACAATGATATGCAAA	108	136	0	75	25	0	0	0					missing	0	0	0	36	46	36, 46 = 0
CGACCTCATCCGCGAGATAAAGAACAAAGACTATACCGTGAAGCTAAGCGGGACTGACAGCAACTCCATAACGCAGCTGATAATACGCGTAAATAACGACCAAACTATTACATTGAAATCAGAATTAAATTAAtatataaactcatttacttatgtaggaataaagagtatcatctttcaaacgcccagcggtagtacaa	111	232	0	9	64	0	0	0					missing	0	0	0	37	78	37, 78 = 0
CGACCTCATCCGCGAGATAAAGAACAAAGACTATACCGTGAAGCTAAGCGGGACTGACAGCAACTCCATAACGCAGCTGATAATACGCGTAAATAACGACTACAATGATATGCAAACTATTACATTGAAATCAGAATTAAATTAAtatataaactcatttacttatgtaggaataaagagtatcatctttcaaacgccca	111	220	0	27	14	0	0	0					missing	0	0	0	37	74	37, 74 = 0
CGACCTCATCCGCGAGATAAAGAACAAAGACTATACCGTGAAGCTAAGCGGGACTGACAGCAACTCCATAACGCAGCTGATAATACGCGTAAATAACGACAACGAATCTATCGTTGAAAAGTTTATTTCAGCTTTTAAAAACGGTTGGAACCAAGAATACGAAGATGAAGAAGAATTTTACAATGATATGCAAACTATTA	111	142	0	13	46	0	0	0					missing	0	0	0	37	48	37, 48 = 0
CCTCATCCGCGAGATAAAGAACAAAGACTATACCGTGAAGCTAAGCGGGACTGACAGCAACTCCATAACGCAGCTGATAATACGCGTAAATAACGACGGAAAAAACGGTTGGAACCAAGAATACGAAGATGAAGAAGAATTTTACAATGATATGCAAACTATTACATTGAAATCAGAATTAAATTAAtatataaactcat	114	178	0	5	24	0	0	0					missing	0	0	0	38	60	38, 60 = 0
CATCCGCGAGATAAAGAACAAAGACTATACCGTGAAGCTAAGCGGGACTGACAGCAACTCCATAACGCAGCTGATAATACGCGTAAATAACGACGGAAACGAAGAATTTTACAATGATATGCAAACTATTACATTGAAATCAGAATTAAATTAAtatataaactcatttacttatgtaggaataaagagtatcatctttc	117	211	0	44	39	0	0	0					missing	0	0	0	39	71	39, 71 = 0
CATCCGCGAGATAAAGAACAAAGACTATACCGTGAAGCTAAGCGGGACTGACAGCAACTCCATAACGCAGCTGATAATACGCGTAAATAACGACGGAAACTCTATCGTTGAAAAGTTTATTTCAGCTTTTAAAAACGGTTGGAACCAAGAATACGAAGATGAAGAAGAATTTTACAATGATATGCAAACTATTACATTGA	117	148	0	16	11	0	0	0					missing	0	0	0	39	50	39, 50 = 0
CCGCGAGATAAAGAACAAAGACTATACCGTGAAGCTAAGCGGGACTGACAGCAACTCCATAACGCAGCTGATAATACGCGTAAATAACGACGGAAACGAGGAATACGAAGATGAAGAAGAATTTTACAATGATATGCAAACTATTACATTGAAATCAGAATTAAATTAAtatataaactcatttacttatgtaggaataa	120	196	0	37	18	0	0	0					missing	0	0	0	40	66	40, 66 = 0
CCGCGAGATAAAGAACAAAGACTATACCGTGAAGCTAAGCGGGACTGACAGCAACTCCATAACGCAGCTGATAATACGCGTAAATAACGACGGAAACGAGTTTATTTCAGCTTTTAAAAACGGTTGGAACCAAGAATACGAAGATGAAGAAGAATTTTACAATGATATGCAAACTATTACATTGAAATCAGAATTAAATT	120	163	0	90	45	0	0	0					missing	0	0	0	40	55	40, 55 = 0
CCGCGAGATAAAGAACAAAGACTATACCGTGAAGCTAAGCGGGACTGACAGCAACTCCATAACGCAGCTGATAATACGCGTAAATAACGACGGAAACGAGTCTATCGTTGAAAAGTTTATTTCAGCTTTTAAAAACGGTTGGAACCAAGAATACGAAGATGAAGAAGAATTTTACAATGATATGCAAACTATTACATTGA	120	148	0	19	17	0	0	0					missing	0	0	0	40	50	40, 50 = 0
CCGCGAGATAAAGAACAAAGACTATACCGTGAAGCTAAGCGGGACTGACAGCAACTCCATAACGCAGCTGATAATACGCGTAAATAACGACGGAAACGAGGAATCTATCGTTGAAAAGTTTATTTCAGCTTTTAAAAACGGTTGGAACCAAGAATACGAAGATGAAGAAGAATTTTACAATGATATGCAAACTATTACAT	120	145	0	7	29	0	0	0					missing	0	0	0	40	49	40, 49 = 0
CCGCGAGATAAAGAACAAAGACTATACCGTGAAGCTAAGCGGGACTGACAGCAACTCCATAACGCAGCTGATAATACGCGTAAATAACGACGGAAACGAGGAATCAGAAAACGAATCTATCGTTGAAAAGTTTATTTCAGCTTTTAAAAACGGTTGGAACCAAGAATACGAAGATGAAGAAGAATTTTACAATGATATGC	120	133	0	40	12	0	0	0					missing	0	0	0	40	45	40, 45 = 0
CCGCGAGATAAAGAACAAAGACTATACCGTGAAGCTAAGCGGGACTGACAGCAACTCCATAACGCAGCTGATAATACGCGTAAATAACGACGGAAACGAGTCTGAATCAGAAAACGAATCTATCGTTGAAAAGTTTATTTCAGCTTTTAAAAACGGTTGGAACCAAGAATACGAAGATGAAGAAGAATTTTACAATGATA	120	130	0	27	6	0	0	0					missing	0	0	0	40	44	40, 44 = 0
CGAGATAAAGAACAAAGACTATACCGTGAAGCTAAGCGGGACTGACAGCAACTCCATAACGCAGCTGATAATACGCGTAAATAACGACGGAAACGAGTATAATGATATGCAAACTATTACATTGAAATCAGAATTAAATTAAtatataaactcatttacttatgtaggaataaagagtatcatctttcaaacgcccagcg	123	223	0	16	56	0	0	0					missing	0	0	0	41	75	41, 75 = 0
CGAGATAAAGAACAAAGACTATACCGTGAAGCTAAGCGGGACTGACAGCAACTCCATAACGCAGCTGATAATACGCGTAAATAACGACGGAAACGAGTATTTTTACAATGATATGCAAACTATTACATTGAAATCAGAATTAAATTAAtatataaactcatttacttatgtaggaataaagagtatcatctttcaaacgc	123	217	0	29	5	0	0	0					missing	0	0	0	41	73	41, 73 = 0
GATAAAGAACAAAGACTATACCGTGAAGCTAAGCGGGACTGACAGCAACTCCATAACGCAGCTGATAATACGCGTAAATAACGACGGAAACGAGTATGTAATTACATTGAAATCAGAATTAAATTAAtatataaactcatttacttatgtaggaataaagagtatcatctttcaaacgcccagcggtagtacaattcaaa	126	238	0	91	156	0	0	0					missing	0	0	0	42	80	42, 80 = 0
GATAAAGAACAAAGACTATACCGTGAAGCTAAGCGGGACTGACAGCAACTCCATAACGCAGCTGATAATACGCGTAAATAACGACGGAAACGAGTATGTAAACGAATCTATCGTTGAAAAGTTTATTTCAGCTTTTAAAAACGGTTGGAACCAAGAATACGAAGATGAAGAAGAATTTTACAATGATATGCAAACTATTA	126	142	0	20	7	0	0	0					missing	0	0	0	42	48	42, 48 = 0
GATAAAGAACAAAGACTATACCGTGAAGCTAAGCGGGACTGACAGCAACTCCATAACGCAGCTGATAATACGCGTAAATAACGACGGAAACGAGTATGTATCAGAAAACGAATCTATCGTTGAAAAGTTTATTTCAGCTTTTAAAAACGGTTGGAACCAAGAATACGAAGATGAAGAAGAATTTTACAATGATATGCAAA	126	136	0	50	51	0	0	0					missing	0	0	0	42	46	42, 46 = 0
AAAGAACAAAGACTATACCGTGAAGCTAAGCGGGACTGACAGCAACTCCATAACGCAGCTGATAATACGCGTAAATAACGACGGAAACGAGTATGTAATCGAATTTTACAATGATATGCAAACTATTACATTGAAATCAGAATTAAATTAAtatataaactcatttacttatgtaggaataaagagtatcatctttcaaa	129	214	0	10	11	0	0	0					missing	0	0	0	43	72	43, 72 = 0
AAAGAACAAAGACTATACCGTGAAGCTAAGCGGGACTGACAGCAACTCCATAACGCAGCTGATAATACGCGTAAATAACGACGGAAACGAGTATGTAATCGAAGAATTTTACAATGATATGCAAACTATTACATTGAAATCAGAATTAAATTAAtatataaactcatttacttatgtaggaataaagagtatcatctttc	129	211	0	12	7	0	0	0					missing	0	0	0	43	71	43, 71 = 0
AAAGAACAAAGACTATACCGTGAAGCTAAGCGGGACTGACAGCAACTCCATAACGCAGCTGATAATACGCGTAAATAACGACGGAAACGAGTATGTAATCATCGTTGAAAAGTTTATTTCAGCTTTTAAAAACGGTTGGAACCAAGAATACGAAGATGAAGAAGAATTTTACAATGATATGCAAACTATTACATTGAAAT	129	151	0	5	7	0	0	0					missing	0	0	0	43	51	43, 51 = 0
GAACAAAGACTATACCGTGAAGCTAAGCGGGACTGACAGCAACTCCATAACGCAGCTGATAATACGCGTAAATAACGACGGAAACGAGTATGTAATCAGCTACAATGATATGCAAACTATTACATTGAAATCAGAATTAAATTAAtatataaactcatttacttatgtaggaataaagagtatcatctttcaaacgccca	132	220	0	22	37	0	0	0					missing	0	0	0	44	74	44, 74 = 0
CAAAGACTATACCGTGAAGCTAAGCGGGACTGACAGCAACTCCATAACGCAGCTGATAATACGCGTAAATAACGACGGAAACGAGTATGTAATCAGCGAGGCTTTTAAAAACGGTTGGAACCAAGAATACGAAGATGAAGAAGAATTTTACAATGATATGCAAACTATTACATTGAAATCAGAATTAAATTAAtatataa	135	172	0	9	10	0	0	0					missing	0	0	0	45	58	45, 58 = 0
CAAAGACTATACCGTGAAGCTAAGCGGGACTGACAGCAACTCCATAACGCAGCTGATAATACGCGTAAATAACGACGGAAACGAGTATGTAATCAGCGAGAAGTTTATTTCAGCTTTTAAAAACGGTTGGAACCAAGAATACGAAGATGAAGAAGAATTTTACAATGATATGCAAACTATTACATTGAAATCAGAATTAA	135	160	0	51	12	0	0	0					missing	0	0	0	45	54	45, 54 = 0
AGACTATACCGTGAAGCTAAGCGGGACTGACAGCAACTCCATAACGCAGCTGATAATACGCGTAAATAACGACGGAAACGAGTATGTAATCAGCGAGAGCAACCAAGAATACGAAGATGAAGAAGAATTTTACAATGATATGCAAACTATTACATTGAAATCAGAATTAAATTAAtatataaactcatttacttatgtag	138	190	0	53	33	0	0	0					missing	0	0	0	46	64	46, 64 = 0
CTATACCGTGAAGCTAAGCGGGACTGACAGCAACTCCATAACGCAGCTGATAATACGCGTAAATAACGACGGAAACGAGTATGTAATCAGCGAGAGCGAGTTTTACAATGATATGCAAACTATTACATTGAAATCAGAATTAAATTAAtatataaactcatttacttatgtaggaataaagagtatcatctttcaaacgc	141	217	0	13	12	0	0	0					missing	0	0	0	47	73	47, 73 = 0
CTATACCGTGAAGCTAAGCGGGACTGACAGCAACTCCATAACGCAGCTGATAATACGCGTAAATAACGACGGAAACGAGTATGTAATCAGCGAGAGCGAGGGTTGGAACCAAGAATACGAAGATGAAGAAGAATTTTACAATGATATGCAAACTATTACATTGAAATCAGAATTAAATTAAtatataaactcatttactt	141	184	0	30	36	0	0	0					missing	0	0	0	47	62	47, 62 = 0
CTATACCGTGAAGCTAAGCGGGACTGACAGCAACTCCATAACGCAGCTGATAATACGCGTAAATAACGACGGAAACGAGTATGTAATCAGCGAGAGCGAGAAAAACGGTTGGAACCAAGAATACGAAGATGAAGAAGAATTTTACAATGATATGCAAACTATTACATTGAAATCAGAATTAAATTAAtatataaactcat	141	178	0	61	27	0	0	0					missing	0	0	0	47	60	47, 60 = 0
TACCGTGAAGCTAAGCGGGACTGACAGCAACTCCATAACGCAGCTGATAATACGCGTAAATAACGACGGAAACGAGTATGTAATCAGCGAGAGCGAGAATGAATTTTACAATGATATGCAAACTATTACATTGAAATCAGAATTAAATTAAtatataaactcatttacttatgtaggaataaagagtatcatctttcaaa	144	214	0	41	39	0	0	0					missing	0	0	0	48	72	48, 72 = 0
CGTGAAGCTAAGCGGGACTGACAGCAACTCCATAACGCAGCTGATAATACGCGTAAATAACGACGGAAACGAGTATGTAATCAGCGAGAGCGAGAATGAGAATGATATGCAAACTATTACATTGAAATCAGAATTAAATTAAtatataaactcatttacttatgtaggaataaagagtatcatctttcaaacgcccagcg	147	223	0	62	5	0	0	0					missing	0	0	0	49	75	49, 75 = 0
GAAGCTAAGCGGGACTGACAGCAACTCCATAACGCAGCTGATAATACGCGTAAATAACGACGGAAACGAGTATGTAATCAGCGAGAGCGAGAATGAGAGCTCAGAATTAAATTAAtatataaactcatttacttatgtaggaataaagagtatcatctttcaaacgcccagcggtagtacaattcaaagtagtaggtacc	150	250	0	65	190	0	0	0					missing	0	0	0	50	84	50, 84 = 0
GAAGCTAAGCGGGACTGACAGCAACTCCATAACGCAGCTGATAATACGCGTAAATAACGACGGAAACGAGTATGTAATCAGCGAGAGCGAGAATGAGAGCTACGAAGATGAAGAAGAATTTTACAATGATATGCAAACTATTACATTGAAATCAGAATTAAATTAAtatataaactcatttacttatgtaggaataaaga	150	199	0	10	100	0	0	0					missing	0	0	0	50	67	50, 67 = 0
GCTAAGCGGGACTGACAGCAACTCCATAACGCAGCTGATAATACGCGTAAATAACGACGGAAACGAGTATGTAATCAGCGAGAGCGAGAATGAGAGCATTGATGAAGAAGAATTTTACAATGATATGCAAACTATTACATTGAAATCAGAATTAAATTAAtatataaactcatttacttatgtaggaataaagagtatca	153	205	0	44	61	0	0	0					missing	0	0	0	51	69	51, 69 = 0
GCTAAGCGGGACTGACAGCAACTCCATAACGCAGCTGATAATACGCGTAAATAACGACGGAAACGAGTATGTAATCAGCGAGAGCGAGAATGAGAGCATTGGTTGGAACCAAGAATACGAAGATGAAGAAGAATTTTACAATGATATGCAAACTATTACATTGAAATCAGAATTAAATTAAtatataaactcatttactt	153	184	0	7	63	0	0	0					missing	0	0	0	51	62	51, 62 = 0
AAGCGGGACTGACAGCAACTCCATAACGCAGCTGATAATACGCGTAAATAACGACGGAAACGAGTATGTAATCAGCGAGAGCGAGAATGAGAGCATTGTGGAAGAAGAATTTTACAATGATATGCAAACTATTACATTGAAATCAGAATTAAATTAAtatataaactcatttacttatgtaggaataaagagtatcatct	156	208	0	8	8	0	0	0					missing	0	0	0	52	70	52, 70 = 0
CGGGACTGACAGCAACTCCATAACGCAGCTGATAATACGCGTAAATAACGACGGAAACGAGTATGTAATCAGCGAGAGCGAGAATGAGAGCATTGTGGAGACTATTACATTGAAATCAGAATTAAATTAAtatataaactcatttacttatgtaggaataaagagtatcatctttcaaacgcccagcggtagtacaattc	159	235	0	82	52	0	0	0					missing	0	0	0	53	79	53, 79 = 0
CGGGACTGACAGCAACTCCATAACGCAGCTGATAATACGCGTAAATAACGACGGAAACGAGTATGTAATCAGCGAGAGCGAGAATGAGAGCATTGTGGAGGAATACGAAGATGAAGAAGAATTTTACAATGATATGCAAACTATTACATTGAAATCAGAATTAAATTAAtatataaactcatttacttatgtaggaataa	159	196	0	15	19	0	0	0					missing	0	0	0	53	66	53, 66 = 0
CGGGACTGACAGCAACTCCATAACGCAGCTGATAATACGCGTAAATAACGACGGAAACGAGTATGTAATCAGCGAGAGCGAGAATGAGAGCATTGTGGAGTGGAACCAAGAATACGAAGATGAAGAAGAATTTTACAATGATATGCAAACTATTACATTGAAATCAGAATTAAATTAAtatataaactcatttacttatg	159	187	0	27	28	0	0	0					missing	0	0	0	53	63	53, 63 = 0
GACTGACAGCAACTCCATAACGCAGCTGATAATACGCGTAAATAACGACGGAAACGAGTATGTAATCAGCGAGAGCGAGAATGAGAGCATTGTGGAGAAACAAGAATACGAAGATGAAGAAGAATTTTACAATGATATGCAAACTATTACATTGAAATCAGAATTAAATTAAtatataaactcatttacttatgtaggaa	162	193	0	187	16	0	0	0					missing	0	0	0	54	65	54, 65 = 0
TGACAGCAACTCCATAACGCAGCTGATAATACGCGTAAATAACGACGGAAACGAGTATGTAATCAGCGAGAGCGAGAATGAGAGCATTGTGGAGAAATTCAACGGTTGGAACCAAGAATACGAAGATGAAGAAGAATTTTACAATGATATGCAAACTATTACATTGAAATCAGAATTAAATTAAtatataaactcattta	165	181	0	12	43	0	0	0					missing	0	0	0	55	61	55, 61 = 0
CAGCAACTCCATAACGCAGCTGATAATACGCGTAAATAACGACGGAAACGAGTATGTAATCAGCGAGAGCGAGAATGAGAGCATTGTGGAGAAATTCATAATTACATTGAAATCAGAATTAAATTAAtatataaactcatttacttatgtaggaataaagagtatcatctttcaaacgcccagcggtagtacaattcaaa	168	238	0	46	68	0	0	0					missing	0	0	0	56	80	56, 80 = 0
CAGCAACTCCATAACGCAGCTGATAATACGCGTAAATAACGACGGAAACGAGTATGTAATCAGCGAGAGCGAGAATGAGAGCATTGTGGAGAAATTCATATGGAACCAAGAATACGAAGATGAAGAAGAATTTTACAATGATATGCAAACTATTACATTGAAATCAGAATTAAATTAAtatataaactcatttacttatg	168	187	0	33	10	0	0	0					missing	0	0	0	56	63	56, 63 = 0
CAACTCCATAACGCAGCTGATAATACGCGTAAATAACGACGGAAACGAGTATGTAATCAGCGAGAGCGAGAATGAGAGCATTGTGGAGAAATTCATAAGTGAATTTTACAATGATATGCAAACTATTACATTGAAATCAGAATTAAATTAAtatataaactcatttacttatgtaggaataaagagtatcatctttcaaa	171	214	0	8	33	0	0	0					missing	0	0	0	57	72	57, 72 = 0
CAACTCCATAACGCAGCTGATAATACGCGTAAATAACGACGGAAACGAGTATGTAATCAGCGAGAGCGAGAATGAGAGCATTGTGGAGAAATTCATAAGTAACCAAGAATACGAAGATGAAGAAGAATTTTACAATGATATGCAAACTATTACATTGAAATCAGAATTAAATTAAtatataaactcatttacttatgtag	171	190	0	21	32	0	0	0					missing	0	0	0	57	64	57, 64 = 0
CTCCATAACGCAGCTGATAATACGCGTAAATAACGACGGAAACGAGTATGTAATCAGCGAGAGCGAGAATGAGAGCATTGTGGAGAAATTCATAAGTGCCGAATTTTACAATGATATGCAAACTATTACATTGAAATCAGAATTAAATTAAtatataaactcatttacttatgtaggaataaagagtatcatctttcaaa	174	214	0	36	46	0	0	0					missing	0	0	0	58	72	58, 72 = 0
CTCCATAACGCAGCTGATAATACGCGTAAATAACGACGGAAACGAGTATGTAATCAGCGAGAGCGAGAATGAGAGCATTGTGGAGAAATTCATAAGTGCCTGGAACCAAGAATACGAAGATGAAGAAGAATTTTACAATGATATGCAAACTATTACATTGAAATCAGAATTAAATTAAtatataaactcatttacttatg	174	187	0	21	7	0	0	0					missing	0	0	0	58	63	58, 63 = 0
CTCCATAACGCAGCTGATAATACGCGTAAATAACGACGGAAACGAGTATGTAATCAGCGAGAGCGAGAATGAGAGCATTGTGGAGAAATTCATAAGTGCCAACGGTTGGAACCAAGAATACGAAGATGAAGAAGAATTTTACAATGATATGCAAACTATTACATTGAAATCAGAATTAAATTAAtatataaactcattta	174	181	0	13	11	0	0	0					missing	0	0	0	58	61	58, 61 = 0
CATAACGCAGCTGATAATACGCGTAAATAACGACGGAAACGAGTATGTAATCAGCGAGAGCGAGAATGAGAGCATTGTGGAGAAATTCATAAGTGCCTTCGAAGAATTTTACAATGATATGCAAACTATTACATTGAAATCAGAATTAAATTAAtatataaactcatttacttatgtaggaataaagagtatcatctttc	177	211	0	36	47	0	0	0					missing	0	0	0	59	71	59, 71 = 0
AACGCAGCTGATAATACGCGTAAATAACGACGGAAACGAGTATGTAATCAGCGAGAGCGAGAATGAGAGCATTGTGGAGAAATTCATAAGTGCCTTCAAGGATGAAGAAGAATTTTACAATGATATGCAAACTATTACATTGAAATCAGAATTAAATTAAtatataaactcatttacttatgtaggaataaagagtatca	180	205	0	10	35	0	0	0					missing	0	0	0	60	69	60, 69 = 0
AACGCAGCTGATAATACGCGTAAATAACGACGGAAACGAGTATGTAATCAGCGAGAGCGAGAATGAGAGCATTGTGGAGAAATTCATAAGTGCCTTCAAGTACGAAGATGAAGAAGAATTTTACAATGATATGCAAACTATTACATTGAAATCAGAATTAAATTAAtatataaactcatttacttatgtaggaataaaga	180	199	0	51	28	0	0	0					missing	0	0	0	60	67	60, 67 = 0
AACGCAGCTGATAATACGCGTAAATAACGACGGAAACGAGTATGTAATCAGCGAGAGCGAGAATGAGAGCATTGTGGAGAAATTCATAAGTGCCTTCAAGGAATACGAAGATGAAGAAGAATTTTACAATGATATGCAAACTATTACATTGAAATCAGAATTAAATTAAtatataaactcatttacttatgtaggaataa	180	196	0	11	17	0	0	0					missing	0	0	0	60	66	60, 66 = 0
AACGCAGCTGATAATACGCGTAAATAACGACGGAAACGAGTATGTAATCAGCGAGAGCGAGAATGAGAGCATTGTGGAGAAATTCATAAGTGCCTTCAAGCAAGAATACGAAGATGAAGAAGAATTTTACAATGATATGCAAACTATTACATTGAAATCAGAATTAAATTAAtatataaactcatttacttatgtaggaa	180	193	0	34	6	0	0	0					missing	0	0	0	60	65	60, 65 = 0
ACGCGTAAATAACGACGGAAACGAGTATGTAATCAGCGAGAGCGAGAATGAGAGCATTGTGGAGAAATTCATAAGTGCCTTCAAGAATGGATGGAATCAGGAAGAATTTTACAATGATATGCAAACTATTACATTGAAATCAGAATTAAATTAAtatataaactcatttacttatgtaggaataaagagtatcatctttc	195	211	0	19	28	0	0	0					missing	0	0	0	65	71	65, 71 = 0
aacaaaaaattgttaatatacctctatactttaacgtcaaggagaaaaaaccccggattctagaactagtggatcccccgggaaaaaaATGAACATCAACTTGATCATCAGAGTTAATAATGATGGTAATGAATACGTTATTTCTGAATCAGAAAACGAATCTATCGTTGAAAAGTTTATTTCAGCTTTTAAAAACGGTT	12	88	0	220	53	0	1	0					missing	0.007258107	0	0	4	30	4, 30 = 0
aaaagtatcaacaaaaaattgttaatatacctctatactttaacgtcaaggagaaaaaaccccggattctagaactagtggatcccccgggaaaaaaATGAATAAGGATTACACTGTTAAATTGTCTGGTACAGATTCTAATTCAATCACTCAATTGATCATCAGAGTTAATAATGATGGTAATGAATACGTTATTTCTG	3	34	0	211	10	0	1	0					missing	0.007567694	0	0	1	12	1, 12 = 0
agtatcaacaaaaaattgttaatatacctctatactttaacgtcaaggagaaaaaaccccggattctagaactagtggatcccccgggaaaaaaATGAACTCTGAATCAGAAAACGAATCTATCGTTGAAAAGTTTATTTCAGCTTTTAAAAACGGTTGGAACCAAGAATACGAAGATGAAGAAGAATTTTACAATGATA	6	130	0	667	30	0	5	0					missing	0.011969891	0	0	2	44	2, 44 = 0
aaaaATGAACATCAACGACCTCATCCGCGAGATAAAGAACAAAGACTATACCGTGAAGCTAAGCGGGACTGACAGCAACTCCATAACGCAGCTGATAATAATGCAAACTATTACATTGAAATCAGAATTAAATTAAtatataaactcatttacttatgtaggaataaagagtatcatctttcaaacgcccagcggtagta	96	229	0	199	87	0	2	0					missing	0.016048075	0	0	32	77	32, 77 = 0
CGACGGAAACGAGTATGTAATCAGCGAGAGCGAGAATGAGAGCATTGTGGAGAAATTCATAAGTGCCTTCAAGAATGGATGGAATCAGGAGTATGAGGACTCAGAATTAAATTAAtatataaactcatttacttatgtaggaataaagagtatcatctttcaaacgcccagcggtagtacaattcaaagtagtaggtacc	207	250	0	99	21	0	1	0					missing	0.016129126	0	0	69	84	69, 84 = 0
GAACAAAGACTATACCGTGAAGCTAAGCGGGACTGACAGCAACTCCATAACGCAGCTGATAATACGCGTAAATAACGACGGAAACGAGTATGTAATCAGCAATGATATGCAAACTATTACATTGAAATCAGAATTAAATTAAtatataaactcatttacttatgtaggaataaagagtatcatctttcaaacgcccagcg	132	223	0	71	14	0	1	0					missing	0.022489908	0	0	44	75	44, 75 = 0
CGGGACTGACAGCAACTCCATAACGCAGCTGATAATACGCGTAAATAACGACGGAAACGAGTATGTAATCAGCGAGAGCGAGAATGAGAGCATTGTGGAGTTTTACAATGATATGCAAACTATTACATTGAAATCAGAATTAAATTAAtatataaactcatttacttatgtaggaataaagagtatcatctttcaaacgc	159	217	0	69	22	0	1	0					missing	0.02314179	0	0	53	73	53, 73 = 0
CGACCTCATCCGCGAGATAAAGAACAAAGACTATACCGTGAAGCTAAGCGGGACTGACAGCAACTCCATAACGCAGCTGATAATACGCGTAAATAACGACAAATCAGAATTAAATTAAtatataaactcatttacttatgtaggaataaagagtatcatctttcaaacgcccagcggtagtacaattcaaagtagtaggt	111	247	0	61	100	0	1	0					missing	0.026176779	0	0	37	83	37, 83 = 0
CGACCTCATCCGCGAGATAAAGAACAAAGACTATACCGTGAAGCTAAGCGGGACTGACAGCAACTCCATAACGCAGCTGATAATACGCGTAAATAACGACACATTGAAATCAGAATTAAATTAAtatataaactcatttacttatgtaggaataaagagtatcatctttcaaacgcccagcggtagtacaattcaaagta	111	241	0	189	55	0	4	0					missing	0.03379436	0	0	37	81	37, 81 = 0
CGGGACTGACAGCAACTCCATAACGCAGCTGATAATACGCGTAAATAACGACGGAAACGAGTATGTAATCAGCGAGAGCGAGAATGAGAGCATTGTGGAGGAATTTTACAATGATATGCAAACTATTACATTGAAATCAGAATTAAATTAAtatataaactcatttacttatgtaggaataaagagtatcatctttcaaa	159	214	0	42	23	0	1	0					missing	0.038018655	0	0	53	72	53, 72 = 0
tagtggatcccccgggaaaaaaATGAACATCAACGACCTCATCCGCGAGATAAAGAACAAAGACTATACCGTGAAGCTAAGCGGGACTGACAGCAACTCCGAATCTATCGTTGAAAAGTTTATTTCAGCTTTTAAAAACGGTTGGAACCAAGAATACGAAGATGAAGAAGAATTTTACAATGATATGCAAACTATTACAT	78	145	0	167	24	0	4	0					missing	0.038246311	0	0	26	49	26, 49 = 0
CCTCATCCGCGAGATAAAGAACAAAGACTATACCGTGAAGCTAAGCGGGACTGACAGCAACTCCATAACGCAGCTGATAATACGCGTAAATAACGACGGATCAGAATTAAATTAAtatataaactcatttacttatgtaggaataaagagtatcatctttcaaacgcccagcggtagtacaattcaaagtagtaggtacc	114	250	0	83	48	0	2	0					missing	0.038476711	0	0	38	84	38, 84 = 0
CGAGATAAAGAACAAAGACTATACCGTGAAGCTAAGCGGGACTGACAGCAACTCCATAACGCAGCTGATAATACGCGTAAATAACGACGGAAACGAGTATTCTGAATCAGAAAACGAATCTATCGTTGAAAAGTTTATTTCAGCTTTTAAAAACGGTTGGAACCAAGAATACGAAGATGAAGAAGAATTTTACAATGATA	123	130	0	41	28	0	1	0					missing	0.038945939	0	0	41	44	41, 44 = 0
CAACTCCATAACGCAGCTGATAATACGCGTAAATAACGACGGAAACGAGTATGTAATCAGCGAGAGCGAGAATGAGAGCATTGTGGAGAAATTCATAAGTTTTTACAATGATATGCAAACTATTACATTGAAATCAGAATTAAATTAAtatataaactcatttacttatgtaggaataaagagtatcatctttcaaacgc	171	217	0	39	6	0	1	0					missing	0.040943167	0	0	57	73	57, 73 = 0
aaaaATGAACATCAACGACCTCATCCGCGAGATAAAGAACAAAGACTATACCGTGAAGCTAAGCGGGACTGACAGCAACTCCATAACGCAGCTGATAATAAAATCAGAATTAAATTAAtatataaactcatttacttatgtaggaataaagagtatcatctttcaaacgcccagcggtagtacaattcaaagtagtaggt	96	247	0	77	37	0	2	0					missing	0.041474896	0	0	32	83	32, 83 = 0
AAATAACGACGGAAACGAGTATGTAATCAGCGAGAGCGAGAATGAGAGCATTGTGGAGAAATTCATAAGTGCCTTCAAGAATGGATGGAATCAGGAGTATACTATTACATTGAAATCAGAATTAAATTAAtatataaactcatttacttatgtaggaataaagagtatcatctttcaaacgcccagcggtagtacaattc	201	235	0	151	39	0	4	0					missing	0.042298901	0	0	67	79	67, 79 = 0
CCGCGAGATAAAGAACAAAGACTATACCGTGAAGCTAAGCGGGACTGACAGCAACTCCATAACGCAGCTGATAATACGCGTAAATAACGACGGAAACGAGGAATTAAATTAAtatataaactcatttacttatgtaggaataaagagtatcatctttcaaacgcccagcggtagtacaattcaaagtagtaggtaccaat	120	253	0	293	76	0	8	0					missing	0.043598184	0	0	40	85	40, 85 = 0
CCGCGAGATAAAGAACAAAGACTATACCGTGAAGCTAAGCGGGACTGACAGCAACTCCATAACGCAGCTGATAATACGCGTAAATAACGACGGAAACGAGATTACATTGAAATCAGAATTAAATTAAtatataaactcatttacttatgtaggaataaagagtatcatctttcaaacgcccagcggtagtacaattcaaa	120	238	0	72	216	0	2	0					missing	0.044355097	0	0	40	80	40, 80 = 0
cgggaaaaaaATGAACATCAACGACCTCATCCGCGAGATAAAGAACAAAGACTATACCGTGAAGCTAAGCGGGACTGACAGCAACTCCATAACGCAGCTGGATATGCAAACTATTACATTGAAATCAGAATTAAATTAAtatataaactcatttacttatgtaggaataaagagtatcatctttcaaacgcccagcggta	90	226	0	71	239	0	2	0					missing	0.044979817	0	0	30	76	30, 76 = 0
aactagtggatcccccgggaaaaaaATGAACATCAACGACCTCATCCGCGAGATAAAGAACAAAGACTATACCGTGAAGCTAAGCGGGACTGACAGCAACATTACATTGAAATCAGAATTAAATTAAtatataaactcatttacttatgtaggaataaagagtatcatctttcaaacgcccagcggtagtacaattcaaa	75	238	0	204	115	0	6	0					missing	0.046964221	0	0	25	80	25, 80 = 0
GCTGATAATACGCGTAAATAACGACGGAAACGAGTATGTAATCAGCGAGAGCGAGAATGAGAGCATTGTGGAGAAATTCATAAGTGCCTTCAAGAATGGAAAATCAGAATTAAATTAAtatataaactcatttacttatgtaggaataaagagtatcatctttcaaacgcccagcggtagtacaattcaaagtagtaggt	186	247	0	192	319	0	6	0					missing	0.049899484	0	0	62	83	62, 83 = 0
aacaaaaaattgttaatatacctctatactttaacgtcaaggagaaaaaaccccggattctagaactagtggatcccccgggaaaaaaATGAACATCAACGAAGAAGAATTTTACAATGATATGCAAACTATTACATTGAAATCAGAATTAAATTAAtatataaactcatttacttatgtaggaataaagagtatcatct	12	208	0	1938	5	0	62	0					missing	0.051083889	0	0	4	70	4, 70 = 0
CATCAACGACCTCATCCGCGAGATAAAGAACAAAGACTATACCGTGAAGCTAAGCGGGACTGACAGCAACTCCATAACGCAGCTGATAATACGCGTAAATTGGAACCAAGAATACGAAGATGAAGAAGAATTTTACAATGATATGCAAACTATTACATTGAAATCAGAATTAAATTAAtatataaactcatttacttatg	105	187	0	31	72	0	1	0					missing	0.051509145	0	0	35	63	35, 63 = 0
AAGCGGGACTGACAGCAACTCCATAACGCAGCTGATAATACGCGTAAATAACGACGGAAACGAGTATGTAATCAGCGAGAGCGAGAATGAGAGCATTGTGTACAATGATATGCAAACTATTACATTGAAATCAGAATTAAATTAAtatataaactcatttacttatgtaggaataaagagtatcatctttcaaacgccca	156	220	0	62	7	0	2	0					missing	0.051509145	0	0	52	74	52, 74 = 0
CGACCTCATCCGCGAGATAAAGAACAAAGACTATACCGTGAAGCTAAGCGGGACTGACAGCAACTCCATAACGCAGCTGATAATACGCGTAAATAACGACTTTTACAATGATATGCAAACTATTACATTGAAATCAGAATTAAATTAAtatataaactcatttacttatgtaggaataaagagtatcatctttcaaacgc	111	217	0	153	32	0	5	0					missing	0.052182467	0	0	37	73	37, 73 = 0
CAGCAACTCCATAACGCAGCTGATAATACGCGTAAATAACGACGGAAACGAGTATGTAATCAGCGAGAGCGAGAATGAGAGCATTGTGGAGAAATTCATAGAATTTTACAATGATATGCAAACTATTACATTGAAATCAGAATTAAATTAAtatataaactcatttacttatgtaggaataaagagtatcatctttcaaa	168	214	0	299	99	0	10	0					missing	0.053404131	0	0	56	72	56, 72 = 0
CGAGATAAAGAACAAAGACTATACCGTGAAGCTAAGCGGGACTGACAGCAACTCCATAACGCAGCTGATAATACGCGTAAATAACGACGGAAACGAGTATGATATGCAAACTATTACATTGAAATCAGAATTAAATTAAtatataaactcatttacttatgtaggaataaagagtatcatctttcaaacgcccagcggta	123	226	0	143	5	0	5	0					missing	0.055831591	0	0	41	76	41, 76 = 0
CAACGACCTCATCCGCGAGATAAAGAACAAAGACTATACCGTGAAGCTAAGCGGGACTGACAGCAACTCCATAACGCAGCTGATAATACGCGTAAATAACGAATTAAATTAAtatataaactcatttacttatgtaggaataaagagtatcatctttcaaacgcccagcggtagtacaattcaaagtagtaggtaccaat	108	253	0	479	36	0	17	0					missing	0.056670813	0	0	36	85	36, 85 = 0
cgggaaaaaaATGAACATCAACGACCTCATCCGCGAGATAAAGAACAAAGACTATACCGTGAAGCTAAGCGGGACTGACAGCAACTCCATAACGCAGCTGTTTTACAATGATATGCAAACTATTACATTGAAATCAGAATTAAATTAAtatataaactcatttacttatgtaggaataaagagtatcatctttcaaacgc	90	217	0	56	209	0	2	0					missing	0.057027982	0	0	30	73	30, 73 = 0
aaattgttaatatacctctatactttaacgtcaaggagaaaaaaccccggattctagaactagtggatcccccgggaaaaaaATGAACATCAACGACCTCATCGTTGAAAAGTTTATTTCAGCTTTTAAAAACGGTTGGAACCAAGAATACGAAGATGAAGAAGAATTTTACAATGATATGCAAACTATTACATTGAAAT	18	151	0	161	164	0	6	0					missing	0.05950746	0	0	6	51	6, 51 = 0
ttgttaatatacctctatactttaacgtcaaggagaaaaaaccccggattctagaactagtggatcccccgggaaaaaaATGAACATCAACGACCTCATCGTTGAAAAGTTTATTTCAGCTTTTAAAAACGGTTGGAACCAAGAATACGAAGATGAAGAAGAATTTTACAATGATATGCAAACTATTACATTGAAATCAG	21	154	0	161	164	0	6	0					missing	0.05950746	0	0	7	52	7, 52 = 0
ttaatatacctctatactttaacgtcaaggagaaaaaaccccggattctagaactagtggatcccccgggaaaaaaATGAACATCAACGACCTCATCCGCAACCAAGAATACGAAGATGAAGAAGAATTTTACAATGATATGCAAACTATTACATTGAAATCAGAATTAAATTAAtatataaactcatttacttatgtag	24	190	0	103	12	0	4	0					missing	0.06201101	0	0	8	64	8, 64 = 0
CAAAGACTATACCGTGAAGCTAAGCGGGACTGACAGCAACTCCATAACGCAGCTGATAATACGCGTAAATAACGACGGAAACGAGTATGTAATCAGCGAGGAAGAATTTTACAATGATATGCAAACTATTACATTGAAATCAGAATTAAATTAAtatataaactcatttacttatgtaggaataaagagtatcatctttc	135	211	0	536	66	0	22	0					missing	0.065539621	0	0	45	71	45, 71 = 0
aaaaATGAACATCAACGACCTCATCCGCGAGATAAAGAACAAAGACTATACCGTGAAGCTAAGCGGGACTGACAGCAACTCCATAACGCAGCTGATAATAAATTAAtatataaactcatttacttatgtaggaataaagagtatcatctttcaaacgcccagcggtagtacaattcaaagtagtaggtaccaatggtagt	96	259	0	3652	9	0	150	0					missing	0.065585303	0	0	32	87	32, 87 = 0
GAACATCAACGACCTCATCCGCGAGATAAAGAACAAAGACTATACCGTGAAGCTAAGCGGGACTGACAGCAACTCCATAACGCAGCTGATAATACGCGTAAATGAATACGTTATTTCTGAATCAGAAAACGAATCTATCGTTGAAAAGTTTATTTCAGCTTTTAAAAACGGTTGGAACCAAGAATACGAAGATGAAGAAG	102	115	0	48	36	0	2	0					missing	0.066532646	0	0	34	39	34, 39 = 0
aaaaATGAACATCAACGACCTCATCCGCGAGATAAAGAACAAAGACTATACCGTGAAGCTAAGCGGGACTGACAGCAACTCCATAACGCAGCTGATAATAGAATTTTACAATGATATGCAAACTATTACATTGAAATCAGAATTAAATTAAtatataaactcatttacttatgtaggaataaagagtatcatctttcaaa	96	214	0	23	90	0	1	0					missing	0.06942537	0	0	32	72	32, 72 = 0
CCTCATCCGCGAGATAAAGAACAAAGACTATACCGTGAAGCTAAGCGGGACTGACAGCAACTCCATAACGCAGCTGATAATACGCGTAAATAACGACGGAATTACATTGAAATCAGAATTAAATTAAtatataaactcatttacttatgtaggaataaagagtatcatctttcaaacgcccagcggtagtacaattcaaa	114	238	0	107	164	0	5	0					missing	0.074616052	0	0	38	80	38, 80 = 0
CAGCAACTCCATAACGCAGCTGATAATACGCGTAAATAACGACGGAAACGAGTATGTAATCAGCGAGAGCGAGAATGAGAGCATTGTGGAGAAATTCATATACAATGATATGCAAACTATTACATTGAAATCAGAATTAAATTAAtatataaactcatttacttatgtaggaataaagagtatcatctttcaaacgccca	168	220	0	126	33	0	6	0					missing	0.07603731	0	0	56	74	56, 74 = 0
atcccccgggaaaaaaATGAACATCAACGACCTCATCCGCGAGATAAAGAACAAAGACTATACCGTGAAGCTAAGCGGGACTGACAGCAACTCCATAACGAACGGTTGGAACCAAGAATACGAAGATGAAGAAGAATTTTACAATGATATGCAAACTATTACATTGAAATCAGAATTAAATTAAtatataaactcattta	84	181	0	62	8	0	3	0					missing	0.077263718	0	0	28	61	28, 61 = 0
AGACTATACCGTGAAGCTAAGCGGGACTGACAGCAACTCCATAACGCAGCTGATAATACGCGTAAATAACGACGGAAACGAGTATGTAATCAGCGAGAGCAAATCAGAATTAAATTAAtatataaactcatttacttatgtaggaataaagagtatcatctttcaaacgcccagcggtagtacaattcaaagtagtaggt	138	247	0	115	56	0	6	0					missing	0.083310444	0	0	46	83	46, 83 = 0
CAACTCCATAACGCAGCTGATAATACGCGTAAATAACGACGGAAACGAGTATGTAATCAGCGAGAGCGAGAATGAGAGCATTGTGGAGAAATTCATAAGTACATTGAAATCAGAATTAAATTAAtatataaactcatttacttatgtaggaataaagagtatcatctttcaaacgcccagcggtagtacaattcaaagta	171	241	0	76	6	0	4	0					missing	0.084041237	0	0	57	81	57, 81 = 0
gaaaaaaATGAACATCAACGACCTCATCCGCGAGATAAAGAACAAAGACTATACCGTGAAGCTAAGCGGGACTGACAGCAACTCCATAACGCAGCTGATATCAGAATTAAATTAAtatataaactcatttacttatgtaggaataaagagtatcatctttcaaacgcccagcggtagtacaattcaaagtagtaggtacc	93	250	0	128	6	0	7	0					missing	0.087324098	0	0	31	84	31, 84 = 0
CCTCATCCGCGAGATAAAGAACAAAGACTATACCGTGAAGCTAAGCGGGACTGACAGCAACTCCATAACGCAGCTGATAATACGCGTAAATAACGACGGATACGTTATTTCTGAATCAGAAAACGAATCTATCGTTGAAAAGTTTATTTCAGCTTTTAAAAACGGTTGGAACCAAGAATACGAAGATGAAGAAGAATTTT	114	121	0	18	12	0	1	0					missing	0.088710195	0	0	38	41	38, 41 = 0
AGACTATACCGTGAAGCTAAGCGGGACTGACAGCAACTCCATAACGCAGCTGATAATACGCGTAAATAACGACGGAAACGAGTATGTAATCAGCGAGAGCTTAAATTAAtatataaactcatttacttatgtaggaataaagagtatcatctttcaaacgcccagcggtagtacaattcaaagtagtaggtaccaatggt	138	256	0	123	101	0	7	0					missing	0.090873858	0	0	46	86	46, 86 = 0
AAAGAACAAAGACTATACCGTGAAGCTAAGCGGGACTGACAGCAACTCCATAACGCAGCTGATAATACGCGTAAATAACGACGGAAACGAGTATGTAATCTACAATGATATGCAAACTATTACATTGAAATCAGAATTAAATTAAtatataaactcatttacttatgtaggaataaagagtatcatctttcaaacgccca	129	220	0	119	34	0	7	0					missing	0.093928441	0	0	43	74	43, 74 = 0
tcaaggagaaaaaaccccggattctagaactagtggatcccccgggaaaaaaATGAACATCAACGACCTCATCCGCGAGATAAAGAACAAAGACTATACCGCTTTTAAAAACGGTTGGAACCAAGAATACGAAGATGAAGAAGAATTTTACAATGATATGCAAACTATTACATTGAAATCAGAATTAAATTAAtatataa	48	172	0	179	5	0	11	0					missing	0.098126361	0	0	16	58	16, 58 = 0
TAACGACGGAAACGAGTATGTAATCAGCGAGAGCGAGAATGAGAGCATTGTGGAGAAATTCATAAGTGCCTTCAAGAATGGATGGAATCAGGAGTATGAGAATGATATGCAAACTATTACATTGAAATCAGAATTAAATTAAtatataaactcatttacttatgtaggaataaagagtatcatctttcaaacgcccagcg	204	223	0	433	74	0	27	0					missing	0.099568486	0	0	68	75	68, 75 = 0
GAACAAAGACTATACCGTGAAGCTAAGCGGGACTGACAGCAACTCCATAACGCAGCTGATAATACGCGTAAATAACGACGGAAACGAGTATGTAATCAGCAAGTTTATTTCAGCTTTTAAAAACGGTTGGAACCAAGAATACGAAGATGAAGAAGAATTTTACAATGATATGCAAACTATTACATTGAAATCAGAATTAA	132	160	0	32	9	0	2	0					missing	0.099798969	0	0	44	54	44, 54 = 0
GCTAAGCGGGACTGACAGCAACTCCATAACGCAGCTGATAATACGCGTAAATAACGACGGAAACGAGTATGTAATCAGCGAGAGCGAGAATGAGAGCATTTTGAAATCAGAATTAAATTAAtatataaactcatttacttatgtaggaataaagagtatcatctttcaaacgcccagcggtagtacaattcaaagtagta	153	244	0	64	16	0	4	0					missing	0.099798969	0	0	51	82	51, 82 = 0
CCGCGAGATAAAGAACAAAGACTATACCGTGAAGCTAAGCGGGACTGACAGCAACTCCATAACGCAGCTGATAATACGCGTAAATAACGACGGAAACGAGCAAACTATTACATTGAAATCAGAATTAAATTAAtatataaactcatttacttatgtaggaataaagagtatcatctttcaaacgcccagcggtagtacaa	120	232	0	175	23	0	11	0					missing	0.100369249	0	0	40	78	40, 78 = 0
ccccgggaaaaaaATGAACATCAACGACCTCATCCGCGAGATAAAGAACAAAGACTATACCGTGAAGCTAAGCGGGACTGACAGCAACTCCATAACGCAGAACCAAGAATACGAAGATGAAGAAGAATTTTACAATGATATGCAAACTATTACATTGAAATCAGAATTAAATTAAtatataaactcatttacttatgtag	87	190	0	95	62	0	6	0					missing	0.100849484	0	0	29	64	29, 64 = 0
AACGCAGCTGATAATACGCGTAAATAACGACGGAAACGAGTATGTAATCAGCGAGAGCGAGAATGAGAGCATTGTGGAGAAATTCATAAGTGCCTTCAAGACATTGAAATCAGAATTAAATTAAtatataaactcatttacttatgtaggaataaagagtatcatctttcaaacgcccagcggtagtacaattcaaagta	180	241	0	95	26	0	6	0					missing	0.100849484	0	0	60	81	60, 81 = 0
AGACTATACCGTGAAGCTAAGCGGGACTGACAGCAACTCCATAACGCAGCTGATAATACGCGTAAATAACGACGGAAACGAGTATGTAATCAGCGAGAGCGAATTAAATTAAtatataaactcatttacttatgtaggaataaagagtatcatctttcaaacgcccagcggtagtacaattcaaagtagtaggtaccaat	138	253	0	171	35	0	11	0					missing	0.102717067	0	0	46	85	46, 85 = 0
tcaaggagaaaaaaccccggattctagaactagtggatcccccgggaaaaaaATGAACATCAACGACCTCATCCGCGAGATAAAGAACAAAGACTATACCGATTCTAATTCAATCACTCAATTGATCATCAGAGTTAATAATGATGGTAATGAATACGTTATTTCTGAATCAGAAAACGAATCTATCGTTGAAAAGTTTA	48	67	0	279	117	0	19	0					missing	0.108741529	0	0	16	23	16, 23 = 0
gaaaaaaATGAACATCAACGACCTCATCCGCGAGATAAAGAACAAAGACTATACCGTGAAGCTAAGCGGGACTGACAGCAACTCCATAACGCAGCTGATATTGAAATCAGAATTAAATTAAtatataaactcatttacttatgtaggaataaagagtatcatctttcaaacgcccagcggtagtacaattcaaagtagta	93	244	0	58	31	0	4	0					missing	0.110123	0	0	31	82	31, 82 = 0
aATGAACATCAACGACCTCATCCGCGAGATAAAGAACAAAGACTATACCGTGAAGCTAAGCGGGACTGACAGCAACTCCATAACGCAGCTGATAATACGCAAATCAGAATTAAATTAAtatataaactcatttacttatgtaggaataaagagtatcatctttcaaacgcccagcggtagtacaattcaaagtagtaggt	99	247	0	14	251	0	1	0					missing	0.114055964	0	0	33	83	33, 83 = 0
GAACAAAGACTATACCGTGAAGCTAAGCGGGACTGACAGCAACTCCATAACGCAGCTGATAATACGCGTAAATAACGACGGAAACGAGTATGTAATCAGCAAATCAGAATTAAATTAAtatataaactcatttacttatgtaggaataaagagtatcatctttcaaacgcccagcggtagtacaattcaaagtagtaggt	132	247	0	28	118	0	2	0					missing	0.114055964	0	0	44	83	44, 83 = 0
CAACTCCATAACGCAGCTGATAATACGCGTAAATAACGACGGAAACGAGTATGTAATCAGCGAGAGCGAGAATGAGAGCATTGTGGAGAAATTCATAAGTGATATGCAAACTATTACATTGAAATCAGAATTAAATTAAtatataaactcatttacttatgtaggaataaagagtatcatctttcaaacgcccagcggta	171	226	0	222	41	0	16	0					missing	0.115083496	0	0	57	76	57, 76 = 0
CAGCAACTCCATAACGCAGCTGATAATACGCGTAAATAACGACGGAAACGAGTATGTAATCAGCGAGAGCGAGAATGAGAGCATTGTGGAGAAATTCATAGATATGCAAACTATTACATTGAAATCAGAATTAAATTAAtatataaactcatttacttatgtaggaataaagagtatcatctttcaaacgcccagcggta	168	226	0	40	43	0	3	0					missing	0.119758763	0	0	56	76	56, 76 = 0
CGACCTCATCCGCGAGATAAAGAACAAAGACTATACCGTGAAGCTAAGCGGGACTGACAGCAACTCCATAACGCAGCTGATAATACGCGTAAATAACGACTCTATCGTTGAAAAGTTTATTTCAGCTTTTAAAAACGGTTGGAACCAAGAATACGAAGATGAAGAAGAATTTTACAATGATATGCAAACTATTACATTGA	111	148	0	53	53	0	4	0					missing	0.120511962	0	0	37	50	37, 50 = 0
CCTCATCCGCGAGATAAAGAACAAAGACTATACCGTGAAGCTAAGCGGGACTGACAGCAACTCCATAACGCAGCTGATAATACGCGTAAATAACGACGGAGAATTAAATTAAtatataaactcatttacttatgtaggaataaagagtatcatctttcaaacgcccagcggtagtacaattcaaagtagtaggtaccaat	114	253	0	126	60	0	10	0					missing	0.126728849	0	0	38	85	38, 85 = 0
CATAACGCAGCTGATAATACGCGTAAATAACGACGGAAACGAGTATGTAATCAGCGAGAGCGAGAATGAGAGCATTGTGGAGAAATTCATAAGTGCCTTCACTATTACATTGAAATCAGAATTAAATTAAtatataaactcatttacttatgtaggaataaagagtatcatctttcaaacgcccagcggtagtacaattc	177	235	0	74	27	0	6	0					missing	0.129468933	0	0	59	79	59, 79 = 0
CATCCGCGAGATAAAGAACAAAGACTATACCGTGAAGCTAAGCGGGACTGACAGCAACTCCATAACGCAGCTGATAATACGCGTAAATAACGACGGAAACACATTGAAATCAGAATTAAATTAAtatataaactcatttacttatgtaggaataaagagtatcatctttcaaacgcccagcggtagtacaattcaaagta	117	241	0	145	6	0	12	0					missing	0.1321476	0	0	39	81	39, 81 = 0
CGACGGAAACGAGTATGTAATCAGCGAGAGCGAGAATGAGAGCATTGTGGAGAAATTCATAAGTGCCTTCAAGAATGGATGGAATCAGGAGTATGAGGACTACAATGATATGCAAACTATTACATTGAAATCAGAATTAAATTAAtatataaactcatttacttatgtaggaataaagagtatcatctttcaaacgccca	207	220	0	35	9	0	3	0					missing	0.136867157	0	0	69	74	69, 74 = 0
aaaaaattgttaatatacctctatactttaacgtcaaggagaaaaaaccccggattctagaactagtggatcccccgggaaaaaaATGAACATCAACGACGAAGATGAAGAAGAATTTTACAATGATATGCAAACTATTACATTGAAATCAGAATTAAATTAAtatataaactcatttacttatgtaggaataaagagta	15	202	0	80	8	0	7	0					missing	0.139718556	0	0	5	68	5, 68 = 0
ttaacgtcaaggagaaaaaaccccggattctagaactagtggatcccccgggaaaaaaATGAACATCAACGACCTCATCCGCGAGATAAAGAACAAAGACGTTAAATTGTCTGGTACAGATTCTAATTCAATCACTCAATTGATCATCAGAGTTAATAATGATGGTAATGAATACGTTATTTCTGAATCAGAAAACGAAT	42	49	0	31	26	0	3	0					missing	0.154527436	0	0	14	17	14, 17 = 0
atcaacaaaaaattgttaatatacctctatactttaacgtcaaggagaaaaaaccccggattctagaactagtggatcccccgggaaaaaaATGAACATCAATGAATACGTTATTTCTGAATCAGAAAACGAATCTATCGTTGAAAAGTTTATTTCAGCTTTTAAAAACGGTTGGAACCAAGAATACGAAGATGAAGAAG	9	115	0	61	178	0	6	0					missing	0.157060672	0	0	3	39	3, 39 = 0
CGACCTCATCCGCGAGATAAAGAACAAAGACTATACCGTGAAGCTAAGCGGGACTGACAGCAACTCCATAACGCAGCTGATAATACGCGTAAATAACGACGAAGAATTTTACAATGATATGCAAACTATTACATTGAAATCAGAATTAAATTAAtatataaactcatttacttatgtaggaataaagagtatcatctttc	111	211	0	64	115	0	7	0					missing	0.174648196	0	0	37	71	37, 71 = 0
TGACAGCAACTCCATAACGCAGCTGATAATACGCGTAAATAACGACGGAAACGAGTATGTAATCAGCGAGAGCGAGAATGAGAGCATTGTGGAGAAATTCGAATTAAATTAAtatataaactcatttacttatgtaggaataaagagtatcatctttcaaacgcccagcggtagtacaattcaaagtagtaggtaccaat	165	253	0	61	44	0	7	0					missing	0.183237451	0	0	55	85	55, 85 = 0
GCTAAGCGGGACTGACAGCAACTCCATAACGCAGCTGATAATACGCGTAAATAACGACGGAAACGAGTATGTAATCAGCGAGAGCGAGAATGAGAGCATTCAAACTATTACATTGAAATCAGAATTAAATTAAtatataaactcatttacttatgtaggaataaagagtatcatctttcaaacgcccagcggtagtacaa	153	232	0	87	42	0	10	0					missing	0.183538334	0	0	51	78	51, 78 = 0
CATCCGCGAGATAAAGAACAAAGACTATACCGTGAAGCTAAGCGGGACTGACAGCAACTCCATAACGCAGCTGATAATACGCGTAAATAACGACGGAAACGAAAAGTTTATTTCAGCTTTTAAAAACGGTTGGAACCAAGAATACGAAGATGAAGAAGAATTTTACAATGATATGCAAACTATTACATTGAAATCAGAAT	117	157	0	26	6	0	3	0					missing	0.18424425	0	0	39	53	39, 53 = 0
GATAAAGAACAAAGACTATACCGTGAAGCTAAGCGGGACTGACAGCAACTCCATAACGCAGCTGATAATACGCGTAAATAACGACGGAAACGAGTATGTAGAATTAAATTAAtatataaactcatttacttatgtaggaataaagagtatcatctttcaaacgcccagcggtagtacaattcaaagtagtaggtaccaat	126	253	0	111	138	0	13	0					missing	0.187010681	0	0	42	85	42, 85 = 0
tatactttaacgtcaaggagaaaaaaccccggattctagaactagtggatcccccgggaaaaaaATGAACATCAACGACCTCATCCGCGAGATAAAGAACGAAGAAGAATTTTACAATGATATGCAAACTATTACATTGAAATCAGAATTAAATTAAtatataaactcatttacttatgtaggaataaagagtatcatct	36	208	0	25	40	0	3	0					missing	0.19161402	0	0	12	70	12, 70 = 0
CATCAACGACCTCATCCGCGAGATAAAGAACAAAGACTATACCGTGAAGCTAAGCGGGACTGACAGCAACTCCATAACGCAGCTGATAATACGCGTAAATTTAAATTAAtatataaactcatttacttatgtaggaataaagagtatcatctttcaaacgcccagcggtagtacaattcaaagtagtaggtaccaatggt	105	256	0	195	14	0	24	0					missing	0.1965272	0	0	35	86	35, 86 = 0
CGACCTCATCCGCGAGATAAAGAACAAAGACTATACCGTGAAGCTAAGCGGGACTGACAGCAACTCCATAACGCAGCTGATAATACGCGTAAATAACGACAATTAAtatataaactcatttacttatgtaggaataaagagtatcatctttcaaacgcccagcggtagtacaattcaaagtagtaggtaccaatggtagt	111	259	0	255	7	0	32	0					missing	0.200380675	0	0	37	87	37, 87 = 0
CCGCGAGATAAAGAACAAAGACTATACCGTGAAGCTAAGCGGGACTGACAGCAACTCCATAACGCAGCTGATAATACGCGTAAATAACGACGGAAACGAGGATATGCAAACTATTACATTGAAATCAGAATTAAATTAAtatataaactcatttacttatgtaggaataaagagtatcatctttcaaacgcccagcggta	120	226	0	55	12	0	7	0					missing	0.203226991	0	0	40	76	40, 76 = 0
CATAACGCAGCTGATAATACGCGTAAATAACGACGGAAACGAGTATGTAATCAGCGAGAGCGAGAATGAGAGCATTGTGGAGAAATTCATAAGTGCCTTCAATGATATGCAAACTATTACATTGAAATCAGAATTAAATTAAtatataaactcatttacttatgtaggaataaagagtatcatctttcaaacgcccagcg	177	223	0	78	105	0	10	0					missing	0.204715834	0	0	59	75	59, 75 = 0
ccccgggaaaaaaATGAACATCAACGACCTCATCCGCGAGATAAAGAACAAAGACTATACCGTGAAGCTAAGCGGGACTGACAGCAACTCCATAACGCAGGATATGCAAACTATTACATTGAAATCAGAATTAAATTAAtatataaactcatttacttatgtaggaataaagagtatcatctttcaaacgcccagcggta	87	226	0	76	83	0	10	0					missing	0.210103092	0	0	29	76	29, 76 = 0
CAGCAACTCCATAACGCAGCTGATAATACGCGTAAATAACGACGGAAACGAGTATGTAATCAGCGAGAGCGAGAATGAGAGCATTGTGGAGAAATTCATAAATGATATGCAAACTATTACATTGAAATCAGAATTAAATTAAtatataaactcatttacttatgtaggaataaagagtatcatctttcaaacgcccagcg	168	223	0	36	48	0	5	0					missing	0.221775487	0	0	56	75	56, 75 = 0
acgtcaaggagaaaaaaccccggattctagaactagtggatcccccgggaaaaaaATGAACATCAACGACCTCATCCGCGAGATAAAGAACAAAGACTATTACGAAGATGAAGAAGAATTTTACAATGATATGCAAACTATTACATTGAAATCAGAATTAAATTAAtatataaactcatttacttatgtaggaataaaga	45	199	0	62	41	0	9	0					missing	0.231791154	0	0	15	67	15, 67 = 0
CAACTCCATAACGCAGCTGATAATACGCGTAAATAACGACGGAAACGAGTATGTAATCAGCGAGAGCGAGAATGAGAGCATTGTGGAGAAATTCATAAGTGAAGAAGAATTTTACAATGATATGCAAACTATTACATTGAAATCAGAATTAAATTAAtatataaactcatttacttatgtaggaataaagagtatcatct	171	208	0	73	8	0	11	0					missing	0.240611213	0	0	57	70	57, 70 = 0
GACTGACAGCAACTCCATAACGCAGCTGATAATACGCGTAAATAACGACGGAAACGAGTATGTAATCAGCGAGAGCGAGAATGAGAGCATTGTGGAGAAAATTACATTGAAATCAGAATTAAATTAAtatataaactcatttacttatgtaggaataaagagtatcatctttcaaacgcccagcggtagtacaattcaaa	162	238	0	46	99	0	7	0					missing	0.242988794	0	0	54	80	54, 80 = 0
CGACCTCATCCGCGAGATAAAGAACAAAGACTATACCGTGAAGCTAAGCGGGACTGACAGCAACTCCATAACGCAGCTGATAATACGCGTAAATAACGACCAAGAATACGAAGATGAAGAAGAATTTTACAATGATATGCAAACTATTACATTGAAATCAGAATTAAATTAAtatataaactcatttacttatgtaggaa	111	193	0	19	7	0	3	0					missing	0.252123711	0	0	37	65	37, 65 = 0
ttaatatacctctatactttaacgtcaaggagaaaaaaccccggattctagaactagtggatcccccgggaaaaaaATGAACATCAACGACCTCATCCGCAAAAACGGTTGGAACCAAGAATACGAAGATGAAGAAGAATTTTACAATGATATGCAAACTATTACATTGAAATCAGAATTAAATTAAtatataaactcat	24	178	0	18	10	0	3	0					missing	0.266130584	0	0	8	60	8, 60 = 0
GAACAAAGACTATACCGTGAAGCTAAGCGGGACTGACAGCAACTCCATAACGCAGCTGATAATACGCGTAAATAACGACGGAAACGAGTATGTAATCAGCTCAGAATTAAATTAAtatataaactcatttacttatgtaggaataaagagtatcatctttcaaacgcccagcggtagtacaattcaaagtagtaggtacc	132	250	0	202	24	0	34	0					missing	0.26876554	0	0	44	84	44, 84 = 0
TAACGACGGAAACGAGTATGTAATCAGCGAGAGCGAGAATGAGAGCATTGTGGAGAAATTCATAAGTGCCTTCAAGAATGGATGGAATCAGGAGTATGAGTACAATGATATGCAAACTATTACATTGAAATCAGAATTAAATTAAtatataaactcatttacttatgtaggaataaagagtatcatctttcaaacgccca	204	220	0	23	92	0	4	0					missing	0.277701479	0	0	68	74	68, 74 = 0
cccggattctagaactagtggatcccccgggaaaaaaATGAACATCAACGACCTCATCCGCGAGATAAAGAACAAAGACTATACCGTGAAGCTAAGCGGGGAATACGAAGATGAAGAAGAATTTTACAATGATATGCAAACTATTACATTGAAATCAGAATTAAATTAAtatataaactcatttacttatgtaggaataa	63	196	0	28	9	0	5	0					missing	0.285139911	0	0	21	66	21, 66 = 0
CAAAGACTATACCGTGAAGCTAAGCGGGACTGACAGCAACTCCATAACGCAGCTGATAATACGCGTAAATAACGACGGAAACGAGTATGTAATCAGCGAGACTATTACATTGAAATCAGAATTAAATTAAtatataaactcatttacttatgtaggaataaagagtatcatctttcaaacgcccagcggtagtacaattc	135	235	0	151	198	0	28	0					missing	0.296092305	0	0	45	79	45, 79 = 0
CAACGACCTCATCCGCGAGATAAAGAACAAAGACTATACCGTGAAGCTAAGCGGGACTGACAGCAACTCCATAACGCAGCTGATAATACGCGTAAATAACTTAAATTAAtatataaactcatttacttatgtaggaataaagagtatcatctttcaaacgcccagcggtagtacaattcaaagtagtaggtaccaatggt	108	256	0	113	56	0	22	0					missing	0.310878204	0	0	36	86	36, 86 = 0
GCTAAGCGGGACTGACAGCAACTCCATAACGCAGCTGATAATACGCGTAAATAACGACGGAAACGAGTATGTAATCAGCGAGAGCGAGAATGAGAGCATTTTTTACAATGATATGCAAACTATTACATTGAAATCAGAATTAAATTAAtatataaactcatttacttatgtaggaataaagagtatcatctttcaaacgc	153	217	0	60	7	0	12	0					missing	0.319356701	0	0	51	73	51, 73 = 0
CTCCATAACGCAGCTGATAATACGCGTAAATAACGACGGAAACGAGTATGTAATCAGCGAGAGCGAGAATGAGAGCATTGTGGAGAAATTCATAAGTGCCTTTTACAATGATATGCAAACTATTACATTGAAATCAGAATTAAATTAAtatataaactcatttacttatgtaggaataaagagtatcatctttcaaacgc	174	217	0	25	27	0	5	0					missing	0.319356701	0	0	58	73	58, 73 = 0
GATAAAGAACAAAGACTATACCGTGAAGCTAAGCGGGACTGACAGCAACTCCATAACGCAGCTGATAATACGCGTAAATAACGACGGAAACGAGTATGTATTAAATTAAtatataaactcatttacttatgtaggaataaagagtatcatctttcaaacgcccagcggtagtacaattcaaagtagtaggtaccaatggt	126	256	0	24	14	0	5	0					missing	0.33266323	0	0	42	86	42, 86 = 0
CATCAACGACCTCATCCGCGAGATAAAGAACAAAGACTATACCGTGAAGCTAAGCGGGACTGACAGCAACTCCATAACGCAGCTGATAATACGCGTAAATATTTCAGCTTTTAAAAACGGTTGGAACCAAGAATACGAAGATGAAGAAGAATTTTACAATGATATGCAAACTATTACATTGAAATCAGAATTAAATTAAt	105	166	0	19	14	0	4	0					missing	0.336164948	0	0	35	56	35, 56 = 0
aaaagtatcaacaaaaaattgttaatatacctctatactttaacgtcaaggagaaaaaaccccggattctagaactagtggatcccccgggaaaaaaATGGAATACGAAGATGAAGAAGAATTTTACAATGATATGCAAACTATTACATTGAAATCAGAATTAAATTAAtatataaactcatttacttatgtaggaataa	3	196	0	221	109	0	48	0					missing	0.346812706	0	0	1	66	1, 66 = 0
tatactttaacgtcaaggagaaaaaaccccggattctagaactagtggatcccccgggaaaaaaATGAACATCAACGACCTCATCCGCGAGATAAAGAACTTGTCTGGTACAGATTCTAATTCAATCACTCAATTGATCATCAGAGTTAATAATGATGGTAATGAATACGTTATTTCTGAATCAGAAAACGAATCTATCG	36	55	0	228	13	0	52	0					missing	0.364178694	0	0	12	19	12, 19 = 0
CTATACCGTGAAGCTAAGCGGGACTGACAGCAACTCCATAACGCAGCTGATAATACGCGTAAATAACGACGGAAACGAGTATGTAATCAGCGAGAGCGAGTCAGAATTAAATTAAtatataaactcatttacttatgtaggaataaagagtatcatctttcaaacgcccagcggtagtacaattcaaagtagtaggtacc	141	250	0	77	177	0	18	0					missing	0.373274066	0	0	47	84	47, 84 = 0
tatactttaacgtcaaggagaaaaaaccccggattctagaactagtggatcccccgggaaaaaaATGAACATCAACGACCTCATCCGCGAGATAAAGAACAATGATATGCAAACTATTACATTGAAATCAGAATTAAATTAAtatataaactcatttacttatgtaggaataaagagtatcatctttcaaacgcccagcg	36	223	0	12	17	0	3	0					missing	0.399195876	0	0	12	75	12, 75 = 0
GATAAAGAACAAAGACTATACCGTGAAGCTAAGCGGGACTGACAGCAACTCCATAACGCAGCTGATAATACGCGTAAATAACGACGGAAACGAGTATGTAAATGATATGCAAACTATTACATTGAAATCAGAATTAAATTAAtatataaactcatttacttatgtaggaataaagagtatcatctttcaaacgcccagcg	126	223	0	40	43	0	11	0					missing	0.439115463	0	0	42	75	42, 75 = 0
CATCAACGACCTCATCCGCGAGATAAAGAACAAAGACTATACCGTGAAGCTAAGCGGGACTGACAGCAACTCCATAACGCAGCTGATAATACGCGTAAATAAATCAGAATTAAATTAAtatataaactcatttacttatgtaggaataaagagtatcatctttcaaacgcccagcggtagtacaattcaaagtagtaggt	105	247	0	44	24	0	13	0					missing	0.471776944	0	0	35	83	35, 83 = 0
CAACTCCATAACGCAGCTGATAATACGCGTAAATAACGACGGAAACGAGTATGTAATCAGCGAGAGCGAGAATGAGAGCATTGTGGAGAAATTCATAAGTAAATCAGAATTAAATTAAtatataaactcatttacttatgtaggaataaagagtatcatctttcaaacgcccagcggtagtacaattcaaagtagtaggt	171	247	0	15	43	0	6	0					missing	0.638713401	0	0	57	83	57, 83 = 0
GATAAAGAACAAAGACTATACCGTGAAGCTAAGCGGGACTGACAGCAACTCCATAACGCAGCTGATAATACGCGTAAATAACGACGGAAACGAGTATGTAAAATCAGAATTAAATTAAtatataaactcatttacttatgtaggaataaagagtatcatctttcaaacgcccagcggtagtacaattcaaagtagtaggt	126	247	0	185	204	0	81	0					missing	0.699132236	0	0	42	83	42, 83 = 0
CGAGATAAAGAACAAAGACTATACCGTGAAGCTAAGCGGGACTGACAGCAACTCCATAACGCAGCTGATAATACGCGTAAATAACGACGGAAACGAGTATTCTATCGTTGAAAAGTTTATTTCAGCTTTTAAAAACGGTTGGAACCAAGAATACGAAGATGAAGAAGAATTTTACAATGATATGCAAACTATTACATTGA	123	148	0	9	26	0	4	0					missing	0.709681557	0	0	41	50	41, 50 = 0
atcccccgggaaaaaaATGAACATCAACGACCTCATCCGCGAGATAAAGAACAAAGACTATACCGTGAAGCTAAGCGGGACTGACAGCAACTCCATAACGAATGAATACGTTATTTCTGAATCAGAAAACGAATCTATCGTTGAAAAGTTTATTTCAGCTTTTAAAAACGGTTGGAACCAAGAATACGAAGATGAAGAAG	84	115	0	12	38	0	6	0					missing	0.798391751	0	0	28	39	28, 39 = 0
ctctatactttaacgtcaaggagaaaaaaccccggattctagaactagtggatcccccgggaaaaaaATGAACATCAACGACCTCATCCGCGAGATAAAGAATTCAATCACTCAATTGATCATCAGAGTTAATAATGATGGTAATGAATACGTTATTTCTGAATCAGAAAACGAATCTATCGTTGAAAAGTTTATTTCAG	33	73	0	258	33	0	143	0					missing	0.885038918	0	0	11	25	11, 25 = 0
atcaacaaaaaattgttaatatacctctatactttaacgtcaaggagaaaaaaccccggattctagaactagtggatcccccgggaaaaaaATGAACATCAACGGTTGGAACCAAGAATACGAAGATGAAGAAGAATTTTACAATGATATGCAAACTATTACATTGAAATCAGAATTAAATTAAtatataaactcattta	9	181	0	74	73	0	59	0					missing	1.273111171	0	0	3	61	3, 61 = 0
aacaaaaaattgttaatatacctctatactttaacgtcaaggagaaaaaaccccggattctagaactagtggatcccccgggaaaaaaATGAACATCAACGGTTGGAACCAAGAATACGAAGATGAAGAAGAATTTTACAATGATATGCAAACTATTACATTGAAATCAGAATTAAATTAAtatataaactcatttactt	12	184	0	74	73	0	59	0					missing	1.273111171	0	0	4	62	4, 62 = 0
CGACCTCATCCGCGAGATAAAGAACAAAGACTATACCGTGAAGCTAAGCGGGACTGACAGCAACTCCATAACGCAGCTGATAATACGCGTAAATAACGACGAAAACGAATCTATCGTTGAAAAGTTTATTTCAGCTTTTAAAAACGGTTGGAACCAAGAATACGAAGATGAAGAAGAATTTTACAATGATATGCAAACTA	111	139	0	5	76	0	5	0					missing	1.596783503	0	0	37	47	37, 47 = 0
CAACTCCATAACGCAGCTGATAATACGCGTAAATAACGACGGAAACGAGTATGTAATCAGCGAGAGCGAGAATGAGAGCATTGTGGAGAAATTCATAAGTCAAACTATTACATTGAAATCAGAATTAAATTAAtatataaactcatttacttatgtaggaataaagagtatcatctttcaaacgcccagcggtagtacaa	171	232	0	165	32	0	226	0					missing	2.187109525	0	0	57	78	57, 78 = 0
GAACATCAACGACCTCATCCGCGAGATAAAGAACAAAGACTATACCGTGAAGCTAAGCGGGACTGACAGCAACTCCATAACGCAGCTGATAATACGCGTAAATGATATGCAAACTATTACATTGAAATCAGAATTAAATTAAtatataaactcatttacttatgtaggaataaagagtatcatctttcaaacgcccagcg	102	223	0	237	106	0	365	0					missing	2.459181344	0	0	34	75	34, 75 = 0
CATCAACGACCTCATCCGCGAGATAAAGAACAAAGACTATACCGTGAAGCTAAGCGGGACTGACAGCAACTCCATAACGCAGCTGATAATACGCGTAAATGATATGCAAACTATTACATTGAAATCAGAATTAAATTAAtatataaactcatttacttatgtaggaataaagagtatcatctttcaaacgcccagcggta	105	226	0	237	106	0	367	0					missing	2.47265631	0	0	35	76	35, 76 = 0
aaaaaattgttaatatacctctatactttaacgtcaaggagaaaaaaccccggattctagaactagtggatcccccgggaaaaaaATGAACATCAACGACTTTTACAATGATATGCAAACTATTACATTGAAATCAGAATTAAATTAAtatataaactcatttacttatgtaggaataaagagtatcatctttcaaacgc	15	217	0	7	13	0	14	0					missing	3.193567006	0	0	5	73	5, 73 = 0
ttaatatacctctatactttaacgtcaaggagaaaaaaccccggattctagaactagtggatcccccgggaaaaaaATGAACATCAACGACCTCATCCGCTACAATGATATGCAAACTATTACATTGAAATCAGAATTAAATTAAtatataaactcatttacttatgtaggaataaagagtatcatctttcaaacgccca	24	220	0	7	19	0	20	0					missing	4.562238579	0	0	8	74	8, 74 = 0
CATAACGCAGCTGATAATACGCGTAAATAACGACGGAAACGAGTATGTAATCAGCGAGAGCGAGAATGAGAGCATTGTGGAGAAATTCATAAGTGCCTTCTTGAAATCAGAATTAAATTAAtatataaactcatttacttatgtaggaataaagagtatcatctttcaaacgcccagcggtagtacaattcaaagtagta	177	244	0	80	249	0	0	1					missing	0	0.010167732	0	59	82	59, 82 = 0
agaaaaaaccccggattctagaactagtggatcccccgggaaaaaaATGAACATCAACGACCTCATCCGCGAGATAAAGAACAAAGACTATACCGTGAAGCAATTGATCATCAGAGTTAATAATGATGGTAATGAATACGTTATTTCTGAATCAGAAAACGAATCTATCGTTGAAAAGTTTATTTCAGCTTTTAAAAACG	54	85	0	51	219	0	0	1					missing	0	0.011560572	0	18	29	18, 29 = 0
CGACCTCATCCGCGAGATAAAGAACAAAGACTATACCGTGAAGCTAAGCGGGACTGACAGCAACTCCATAACGCAGCTGATAATACGCGTAAATAACGACACTATTACATTGAAATCAGAATTAAATTAAtatataaactcatttacttatgtaggaataaagagtatcatctttcaaacgcccagcggtagtacaattc	111	235	0	50	372	0	0	2					missing	0	0.013611641	0	37	79	37, 79 = 0
GACTGACAGCAACTCCATAACGCAGCTGATAATACGCGTAAATAACGACGGAAACGAGTATGTAATCAGCGAGAGCGAGAATGAGAGCATTGTGGAGAAATGGAACCAAGAATACGAAGATGAAGAAGAATTTTACAATGATATGCAAACTATTACATTGAAATCAGAATTAAATTAAtatataaactcatttacttatg	162	187	0	5	184	0	0	1					missing	0	0.013759594	0	54	63	54, 63 = 0
agtatcaacaaaaaattgttaatatacctctatactttaacgtcaaggagaaaaaaccccggattctagaactagtggatcccccgggaaaaaaATGAACAATTCAATCACTCAATTGATCATCAGAGTTAATAATGATGGTAATGAATACGTTATTTCTGAATCAGAAAACGAATCTATCGTTGAAAAGTTTATTTCAG	6	73	0	132	351	0	0	3					missing	0	0.021639019	0	2	25	2, 25 = 0
tacctctatactttaacgtcaaggagaaaaaaccccggattctagaactagtggatcccccgggaaaaaaATGAACATCAACGACCTCATCCGCGAGATAGAATCTATCGTTGAAAAGTTTATTTCAGCTTTTAAAAACGGTTGGAACCAAGAATACGAAGATGAAGAAGAATTTTACAATGATATGCAAACTATTACAT	30	145	0	19	228	0	0	2					missing	0	0.022208467	0	10	49	10, 49 = 0
GATAATACGCGTAAATAACGACGGAAACGAGTATGTAATCAGCGAGAGCGAGAATGAGAGCATTGTGGAGAAATTCATAAGTGCCTTCAAGAATGGATGGTACGAAGATGAAGAAGAATTTTACAATGATATGCAAACTATTACATTGAAATCAGAATTAAATTAAtatataaactcatttacttatgtaggaataaaga	189	199	0	16	113	0	0	1					missing	0	0.022405002	0	63	67	63, 67 = 0
gaaaaaaATGAACATCAACGACCTCATCCGCGAGATAAAGAACAAAGACTATACCGTGAAGCTAAGCGGGACTGACAGCAACTCCATAACGCAGCTGATAAATGATATGCAAACTATTACATTGAAATCAGAATTAAATTAAtatataaactcatttacttatgtaggaataaagagtatcatctttcaaacgcccagcg	93	223	0	27	1028	0	0	10					missing	0	0.024628066	0	31	75	31, 75 = 0
CTATACCGTGAAGCTAAGCGGGACTGACAGCAACTCCATAACGCAGCTGATAATACGCGTAAATAACGACGGAAACGAGTATGTAATCAGCGAGAGCGAGGAATACGAAGATGAAGAAGAATTTTACAATGATATGCAAACTATTACATTGAAATCAGAATTAAATTAAtatataaactcatttacttatgtaggaataa	141	196	0	6	200	0	0	2					missing	0	0.025317652	0	47	66	47, 66 = 0
cgggaaaaaaATGAACATCAACGACCTCATCCGCGAGATAAAGAACAAAGACTATACCGTGAAGCTAAGCGGGACTGACAGCAACTCCATAACGCAGCTGGAATTTTACAATGATATGCAAACTATTACATTGAAATCAGAATTAAATTAAtatataaactcatttacttatgtaggaataaagagtatcatctttcaaa	90	214	0	6	92	0	0	1					missing	0	0.027519187	0	30	72	30, 72 = 0
aacaaaaaattgttaatatacctctatactttaacgtcaaggagaaaaaaccccggattctagaactagtggatcccccgggaaaaaaATGAACATCAACGAAAACGAATCTATCGTTGAAAAGTTTATTTCAGCTTTTAAAAACGGTTGGAACCAAGAATACGAAGATGAAGAAGAATTTTACAATGATATGCAAACTA	12	139	0	9	183	0	0	2					missing	0	0.027669565	0	4	47	4, 47 = 0
GACTGACAGCAACTCCATAACGCAGCTGATAATACGCGTAAATAACGACGGAAACGAGTATGTAATCAGCGAGAGCGAGAATGAGAGCATTGTGGAGAAAGATGAAGAAGAATTTTACAATGATATGCAAACTATTACATTGAAATCAGAATTAAATTAAtatataaactcatttacttatgtaggaataaagagtatca	162	205	0	9	86	0	0	1					missing	0	0.02943913	0	54	69	54, 69 = 0
AAAGAACAAAGACTATACCGTGAAGCTAAGCGGGACTGACAGCAACTCCATAACGCAGCTGATAATACGCGTAAATAACGACGGAAACGAGTATGTAATCGATATGCAAACTATTACATTGAAATCAGAATTAAATTAAtatataaactcatttacttatgtaggaataaagagtatcatctttcaaacgcccagcggta	129	226	0	57	343	0	0	5					missing	0	0.036906199	0	43	76	43, 76 = 0
CATCCGCGAGATAAAGAACAAAGACTATACCGTGAAGCTAAGCGGGACTGACAGCAACTCCATAACGCAGCTGATAATACGCGTAAATAACGACGGAAACATGCAAACTATTACATTGAAATCAGAATTAAATTAAtatataaactcatttacttatgtaggaataaagagtatcatctttcaaacgcccagcggtagta	117	229	0	17	197	0	0	3					missing	0	0.0385548	0	39	77	39, 77 = 0
CATAACGCAGCTGATAATACGCGTAAATAACGACGGAAACGAGTATGTAATCAGCGAGAGCGAGAATGAGAGCATTGTGGAGAAATTCATAAGTGCCTTCATTACATTGAAATCAGAATTAAATTAAtatataaactcatttacttatgtaggaataaagagtatcatctttcaaacgcccagcggtagtacaattcaaa	177	238	0	67	61	0	0	1					missing	0	0.041504348	0	59	80	59, 80 = 0
cgggaaaaaaATGAACATCAACGACCTCATCCGCGAGATAAAGAACAAAGACTATACCGTGAAGCTAAGCGGGACTGACAGCAACTCCATAACGCAGCTGTACGAAGATGAAGAAGAATTTTACAATGATATGCAAACTATTACATTGAAATCAGAATTAAATTAAtatataaactcatttacttatgtaggaataaaga	90	199	0	35	58	0	0	1					missing	0	0.043651125	0	30	67	30, 67 = 0
ttaatatacctctatactttaacgtcaaggagaaaaaaccccggattctagaactagtggatcccccgggaaaaaaATGAACATCAACGACCTCATCCGCTACGTTATTTCTGAATCAGAAAACGAATCTATCGTTGAAAAGTTTATTTCAGCTTTTAAAAACGGTTGGAACCAAGAATACGAAGATGAAGAAGAATTTT	24	121	0	17	57	0	0	1					missing	0	0.044416934	0	8	41	8, 41 = 0
AATACGCGTAAATAACGACGGAAACGAGTATGTAATCAGCGAGAGCGAGAATGAGAGCATTGTGGAGAAATTCATAAGTGCCTTCAAGAATGGATGGAATTTGAAATCAGAATTAAATTAAtatataaactcatttacttatgtaggaataaagagtatcatctttcaaacgcccagcggtagtacaattcaaagtagta	192	244	0	175	433	0	0	8					missing	0	0.046776263	0	64	82	64, 82 = 0
CATCAACGACCTCATCCGCGAGATAAAGAACAAAGACTATACCGTGAAGCTAAGCGGGACTGACAGCAACTCCATAACGCAGCTGATAATACGCGTAAATGAATTTTACAATGATATGCAAACTATTACATTGAAATCAGAATTAAATTAAtatataaactcatttacttatgtaggaataaagagtatcatctttcaaa	105	214	0	5	106	0	0	2					missing	0	0.047769155	0	35	72	35, 72 = 0
aaaaaattgttaatatacctctatactttaacgtcaaggagaaaaaaccccggattctagaactagtggatcccccgggaaaaaaATGAACATCAACGACGATGAAGAAGAATTTTACAATGATATGCAAACTATTACATTGAAATCAGAATTAAATTAAtatataaactcatttacttatgtaggaataaagagtatca	15	205	0	5	1926	0	0	37					missing	0	0.048637234	0	5	69	5, 69 = 0
CGAGATAAAGAACAAAGACTATACCGTGAAGCTAAGCGGGACTGACAGCAACTCCATAACGCAGCTGATAATACGCGTAAATAACGACGGAAACGAGTATGAATTTTACAATGATATGCAAACTATTACATTGAAATCAGAATTAAATTAAtatataaactcatttacttatgtaggaataaagagtatcatctttcaaa	123	214	0	6	98	0	0	2					missing	0	0.051668678	0	41	72	41, 72 = 0
CAACGACCTCATCCGCGAGATAAAGAACAAAGACTATACCGTGAAGCTAAGCGGGACTGACAGCAACTCCATAACGCAGCTGATAATACGCGTAAATAACGAATTTTACAATGATATGCAAACTATTACATTGAAATCAGAATTAAATTAAtatataaactcatttacttatgtaggaataaagagtatcatctttcaaa	108	214	0	11	95	0	0	2					missing	0	0.05330032	0	36	72	36, 72 = 0
GAAGCTAAGCGGGACTGACAGCAACTCCATAACGCAGCTGATAATACGCGTAAATAACGACGGAAACGAGTATGTAATCAGCGAGAGCGAGAATGAGAGCGATATGCAAACTATTACATTGAAATCAGAATTAAATTAAtatataaactcatttacttatgtaggaataaagagtatcatctttcaaacgcccagcggta	150	226	0	38	47	0	0	1					missing	0	0.053867345	0	50	76	50, 76 = 0
atcaacaaaaaattgttaatatacctctatactttaacgtcaaggagaaaaaaccccggattctagaactagtggatcccccgggaaaaaaATGAACATCGAATACGTTATTTCTGAATCAGAAAACGAATCTATCGTTGAAAAGTTTATTTCAGCTTTTAAAAACGGTTGGAACCAAGAATACGAAGATGAAGAAGAAT	9	118	0	74	3892	0	0	83					missing	0	0.05399191	0	3	40	3, 40 = 0
aaaaaccccggattctagaactagtggatcccccgggaaaaaaATGAACATCAACGACCTCATCCGCGAGATAAAGAACAAAGACTATACCGTGAAGCTATTGATCATCAGAGTTAATAATGATGGTAATGAATACGTTATTTCTGAATCAGAAAACGAATCTATCGTTGAAAAGTTTATTTCAGCTTTTAAAAACGGTT	57	88	0	174	134	0	0	3					missing	0	0.056681311	0	19	30	19, 30 = 0
CGAGATAAAGAACAAAGACTATACCGTGAAGCTAAGCGGGACTGACAGCAACTCCATAACGCAGCTGATAATACGCGTAAATAACGACGGAAACGAGTATATTACATTGAAATCAGAATTAAATTAAtatataaactcatttacttatgtaggaataaagagtatcatctttcaaacgcccagcggtagtacaattcaaa	123	238	0	318	129	0	0	3					missing	0	0.058878261	0	41	80	41, 80 = 0
CATAACGCAGCTGATAATACGCGTAAATAACGACGGAAACGAGTATGTAATCAGCGAGAGCGAGAATGAGAGCATTGTGGAGAAATTCATAAGTGCCTTCGAAGAAGAATTTTACAATGATATGCAAACTATTACATTGAAATCAGAATTAAATTAAtatataaactcatttacttatgtaggaataaagagtatcatct	177	208	0	26	85	0	0	2					missing	0	0.059570946	0	59	70	59, 70 = 0
GAAGCTAAGCGGGACTGACAGCAACTCCATAACGCAGCTGATAATACGCGTAAATAACGACGGAAACGAGTATGTAATCAGCGAGAGCGAGAATGAGAGCGAATTAAATTAAtatataaactcatttacttatgtaggaataaagagtatcatctttcaaacgcccagcggtagtacaattcaaagtagtaggtaccaat	150	253	0	78	248	0	0	6					missing	0	0.061252384	0	50	85	50, 85 = 0
atcccccgggaaaaaaATGAACATCAACGACCTCATCCGCGAGATAAAGAACAAAGACTATACCGTGAAGCTAAGCGGGACTGACAGCAACTCCATAACGACATTGAAATCAGAATTAAATTAAtatataaactcatttacttatgtaggaataaagagtatcatctttcaaacgcccagcggtagtacaattcaaagta	84	241	0	126	804	0	0	20					missing	0	0.062979234	0	28	81	28, 81 = 0
CAACGACCTCATCCGCGAGATAAAGAACAAAGACTATACCGTGAAGCTAAGCGGGACTGACAGCAACTCCATAACGCAGCTGATAATACGCGTAAATAACAAGTTTATTTCAGCTTTTAAAAACGGTTGGAACCAAGAATACGAAGATGAAGAAGAATTTTACAATGATATGCAAACTATTACATTGAAATCAGAATTAA	108	160	0	21	349	0	0	9					missing	0	0.065289074	0	36	54	36, 54 = 0
tcaaggagaaaaaaccccggattctagaactagtggatcccccgggaaaaaaATGAACATCAACGACCTCATCCGCGAGATAAAGAACAAAGACTATACCTTTATTTCAGCTTTTAAAAACGGTTGGAACCAAGAATACGAAGATGAAGAAGAATTTTACAATGATATGCAAACTATTACATTGAAATCAGAATTAAATT	48	163	0	6	514	0	0	14					missing	0	0.068958586	0	16	55	16, 55 = 0
GACTGACAGCAACTCCATAACGCAGCTGATAATACGCGTAAATAACGACGGAAACGAGTATGTAATCAGCGAGAGCGAGAATGAGAGCATTGTGGAGAAAGAATTAAATTAAtatataaactcatttacttatgtaggaataaagagtatcatctttcaaacgcccagcggtagtacaattcaaagtagtaggtaccaat	162	253	0	7	292	0	0	8					missing	0	0.069363431	0	54	85	54, 85 = 0
GACTGACAGCAACTCCATAACGCAGCTGATAATACGCGTAAATAACGACGGAAACGAGTATGTAATCAGCGAGAGCGAGAATGAGAGCATTGTGGAGAAAAAATCAGAATTAAATTAAtatataaactcatttacttatgtaggaataaagagtatcatctttcaaacgcccagcggtagtacaattcaaagtagtaggt	162	247	0	147	252	0	0	7					missing	0	0.070326812	0	54	83	54, 83 = 0
GATAAAGAACAAAGACTATACCGTGAAGCTAAGCGGGACTGACAGCAACTCCATAACGCAGCTGATAATACGCGTAAATAACGACGGAAACGAGTATGTAGAATACGAAGATGAAGAAGAATTTTACAATGATATGCAAACTATTACATTGAAATCAGAATTAAATTAAtatataaactcatttacttatgtaggaataa	126	196	0	41	1062	0	0	30					missing	0	0.071518792	0	42	66	42, 66 = 0
CATAACGCAGCTGATAATACGCGTAAATAACGACGGAAACGAGTATGTAATCAGCGAGAGCGAGAATGAGAGCATTGTGGAGAAATTCATAAGTGCCTTCACATTGAAATCAGAATTAAATTAAtatataaactcatttacttatgtaggaataaagagtatcatctttcaaacgcccagcggtagtacaattcaaagta	177	241	0	50	69	0	0	2					missing	0	0.073384499	0	59	81	59, 81 = 0
GAACATCAACGACCTCATCCGCGAGATAAAGAACAAAGACTATACCGTGAAGCTAAGCGGGACTGACAGCAACTCCATAACGCAGCTGATAATACGCGTAGAAGAATTTTACAATGATATGCAAACTATTACATTGAAATCAGAATTAAATTAAtatataaactcatttacttatgtaggaataaagagtatcatctttc	102	211	0	5	448	0	0	13					missing	0	0.073466402	0	34	71	34, 71 = 0
GAACAAAGACTATACCGTGAAGCTAAGCGGGACTGACAGCAACTCCATAACGCAGCTGATAATACGCGTAAATAACGACGGAAACGAGTATGTAATCAGCAACGGTTGGAACCAAGAATACGAAGATGAAGAAGAATTTTACAATGATATGCAAACTATTACATTGAAATCAGAATTAAATTAAtatataaactcattta	132	181	0	18	34	0	0	1					missing	0	0.074463683	0	44	61	44, 61 = 0
CGACCTCATCCGCGAGATAAAGAACAAAGACTATACCGTGAAGCTAAGCGGGACTGACAGCAACTCCATAACGCAGCTGATAATACGCGTAAATAACGACGAATACGTTATTTCTGAATCAGAAAACGAATCTATCGTTGAAAAGTTTATTTCAGCTTTTAAAAACGGTTGGAACCAAGAATACGAAGATGAAGAAGAAT	111	118	0	34	30	0	0	1					missing	0	0.084392174	0	37	40	37, 40 = 0
GATAAAGAACAAAGACTATACCGTGAAGCTAAGCGGGACTGACAGCAACTCCATAACGCAGCTGATAATACGCGTAAATAACGACGGAAACGAGTATGTATTTTACAATGATATGCAAACTATTACATTGAAATCAGAATTAAATTAAtatataaactcatttacttatgtaggaataaagagtatcatctttcaaacgc	126	217	0	14	178	0	0	6					missing	0	0.085340401	0	42	73	42, 73 = 0
AGACTATACCGTGAAGCTAAGCGGGACTGACAGCAACTCCATAACGCAGCTGATAATACGCGTAAATAACGACGGAAACGAGTATGTAATCAGCGAGAGCACATTGAAATCAGAATTAAATTAAtatataaactcatttacttatgtaggaataaagagtatcatctttcaaacgcccagcggtagtacaattcaaagta	138	241	0	37	288	0	0	10					missing	0	0.087908515	0	46	81	46, 81 = 0
CAACTCCATAACGCAGCTGATAATACGCGTAAATAACGACGGAAACGAGTATGTAATCAGCGAGAGCGAGAATGAGAGCATTGTGGAGAAATTCATAAGTCAAGAATACGAAGATGAAGAAGAATTTTACAATGATATGCAAACTATTACATTGAAATCAGAATTAAATTAAtatataaactcatttacttatgtaggaa	171	193	0	23	27	0	0	1					missing	0	0.093769082	0	57	65	57, 65 = 0
ccccgggaaaaaaATGAACATCAACGACCTCATCCGCGAGATAAAGAACAAAGACTATACCGTGAAGCTAAGCGGGACTGACAGCAACTCCATAACGCAGTTTTACAATGATATGCAAACTATTACATTGAAATCAGAATTAAATTAAtatataaactcatttacttatgtaggaataaagagtatcatctttcaaacgc	87	217	0	18	78	0	0	3					missing	0	0.097375585	0	29	73	29, 73 = 0
TACCGTGAAGCTAAGCGGGACTGACAGCAACTCCATAACGCAGCTGATAATACGCGTAAATAACGACGGAAACGAGTATGTAATCAGCGAGAGCGAGAATGAAGAATTTTACAATGATATGCAAACTATTACATTGAAATCAGAATTAAATTAAtatataaactcatttacttatgtaggaataaagagtatcatctttc	144	211	0	81	26	0	0	1					missing	0	0.097375585	0	48	71	48, 71 = 0
CGGGACTGACAGCAACTCCATAACGCAGCTGATAATACGCGTAAATAACGACGGAAACGAGTATGTAATCAGCGAGAGCGAGAATGAGAGCATTGTGGAGAATGATATGCAAACTATTACATTGAAATCAGAATTAAATTAAtatataaactcatttacttatgtaggaataaagagtatcatctttcaaacgcccagcg	159	223	0	122	176	0	0	7					missing	0	0.100695208	0	53	75	53, 75 = 0
CATCAACGACCTCATCCGCGAGATAAAGAACAAAGACTATACCGTGAAGCTAAGCGGGACTGACAGCAACTCCATAACGCAGCTGATAATACGCGTAAATGAAGAATTTTACAATGATATGCAAACTATTACATTGAAATCAGAATTAAATTAAtatataaactcatttacttatgtaggaataaagagtatcatctttc	105	211	0	5	25	0	0	1					missing	0	0.101270609	0	35	71	35, 71 = 0
CATCCGCGAGATAAAGAACAAAGACTATACCGTGAAGCTAAGCGGGACTGACAGCAACTCCATAACGCAGCTGATAATACGCGTAAATAACGACGGAAACTACAATGATATGCAAACTATTACATTGAAATCAGAATTAAATTAAtatataaactcatttacttatgtaggaataaagagtatcatctttcaaacgccca	117	220	0	5	120	0	0	5					missing	0	0.105490218	0	39	74	39, 74 = 0
CATCCGCGAGATAAAGAACAAAGACTATACCGTGAAGCTAAGCGGGACTGACAGCAACTCCATAACGCAGCTGATAATACGCGTAAATAACGACGGAAACGATATGCAAACTATTACATTGAAATCAGAATTAAATTAAtatataaactcatttacttatgtaggaataaagagtatcatctttcaaacgcccagcggta	117	226	0	94	23	0	0	1					missing	0	0.110076749	0	39	76	39, 76 = 0
ccccgggaaaaaaATGAACATCAACGACCTCATCCGCGAGATAAAGAACAAAGACTATACCGTGAAGCTAAGCGGGACTGACAGCAACTCCATAACGCAGTTTAAAAACGGTTGGAACCAAGAATACGAAGATGAAGAAGAATTTTACAATGATATGCAAACTATTACATTGAAATCAGAATTAAATTAAtatataaact	87	175	0	21	677	0	0	31					missing	0	0.115930165	0	29	59	29, 59 = 0
AAGCGGGACTGACAGCAACTCCATAACGCAGCTGATAATACGCGTAAATAACGACGGAAACGAGTATGTAATCAGCGAGAGCGAGAATGAGAGCATTGTGTTGAAATCAGAATTAAATTAAtatataaactcatttacttatgtaggaataaagagtatcatctttcaaacgcccagcggtagtacaattcaaagtagta	156	244	0	295	367	0	0	18					missing	0	0.124173771	0	52	82	52, 82 = 0
ttgttaatatacctctatactttaacgtcaaggagaaaaaaccccggattctagaactagtggatcccccgggaaaaaaATGAACATCAACGACCTCATCGTTATTTCTGAATCAGAAAACGAATCTATCGTTGAAAAGTTTATTTCAGCTTTTAAAAACGGTTGGAACCAAGAATACGAAGATGAAGAAGAATTTTACA	21	124	0	76	130	0	0	7					missing	0	0.13632582	0	7	42	7, 42 = 0
CGGGACTGACAGCAACTCCATAACGCAGCTGATAATACGCGTAAATAACGACGGAAACGAGTATGTAATCAGCGAGAGCGAGAATGAGAGCATTGTGGAGGATATGCAAACTATTACATTGAAATCAGAATTAAATTAAtatataaactcatttacttatgtaggaataaagagtatcatctttcaaacgcccagcggta	159	226	0	94	162	0	0	9					missing	0	0.140653623	0	53	76	53, 76 = 0
CCTCATCCGCGAGATAAAGAACAAAGACTATACCGTGAAGCTAAGCGGGACTGACAGCAACTCCATAACGCAGCTGATAATACGCGTAAATAACGACGGAATTTCAGCTTTTAAAAACGGTTGGAACCAAGAATACGAAGATGAAGAAGAATTTTACAATGATATGCAAACTATTACATTGAAATCAGAATTAAATTAAt	114	166	0	75	143	0	0	8					missing	0	0.141637215	0	38	56	38, 56 = 0
GAACAAAGACTATACCGTGAAGCTAAGCGGGACTGACAGCAACTCCATAACGCAGCTGATAATACGCGTAAATAACGACGGAAACGAGTATGTAATCAGCGAAGAAGAATTTTACAATGATATGCAAACTATTACATTGAAATCAGAATTAAATTAAtatataaactcatttacttatgtaggaataaagagtatcatct	132	208	0	9	190	0	0	11					missing	0	0.146575881	0	44	70	44, 70 = 0
agaaaaaaccccggattctagaactagtggatcccccgggaaaaaaATGAACATCAACGACCTCATCCGCGAGATAAAGAACAAAGACTATACCGTGAAGTACGAAGATGAAGAAGAATTTTACAATGATATGCAAACTATTACATTGAAATCAGAATTAAATTAAtatataaactcatttacttatgtaggaataaaga	54	199	0	5	117	0	0	7					missing	0	0.151473133	0	18	67	18, 67 = 0
CAACGACCTCATCCGCGAGATAAAGAACAAAGACTATACCGTGAAGCTAAGCGGGACTGACAGCAACTCCATAACGCAGCTGATAATACGCGTAAATAACAACGAATCTATCGTTGAAAAGTTTATTTCAGCTTTTAAAAACGGTTGGAACCAAGAATACGAAGATGAAGAAGAATTTTACAATGATATGCAAACTATTA	108	142	0	18	97	0	0	6					missing	0	0.156604034	0	36	48	36, 48 = 0
aaattgttaatatacctctatactttaacgtcaaggagaaaaaaccccggattctagaactagtggatcccccgggaaaaaaATGAACATCAACGACCTCGGTAATGAATACGTTATTTCTGAATCAGAAAACGAATCTATCGTTGAAAAGTTTATTTCAGCTTTTAAAAACGGTTGGAACCAAGAATACGAAGATGAAG	18	112	0	182	293	0	0	19					missing	0	0.164175902	0	6	38	6, 38 = 0
AAAGAACAAAGACTATACCGTGAAGCTAAGCGGGACTGACAGCAACTCCATAACGCAGCTGATAATACGCGTAAATAACGACGGAAACGAGTATGTAATCGAAAAGTTTATTTCAGCTTTTAAAAACGGTTGGAACCAAGAATACGAAGATGAAGAAGAATTTTACAATGATATGCAAACTATTACATTGAAATCAGAAT	129	157	0	7	15	0	0	1					missing	0	0.168784348	0	43	53	43, 53 = 0
GCTAAGCGGGACTGACAGCAACTCCATAACGCAGCTGATAATACGCGTAAATAACGACGGAAACGAGTATGTAATCAGCGAGAGCGAGAATGAGAGCATTACTATTACATTGAAATCAGAATTAAATTAAtatataaactcatttacttatgtaggaataaagagtatcatctttcaaacgcccagcggtagtacaattc	153	235	0	39	398	0	0	28					missing	0	0.178114136	0	51	79	51, 79 = 0
acgtcaaggagaaaaaaccccggattctagaactagtggatcccccgggaaaaaaATGAACATCAACGACCTCATCCGCGAGATAAAGAACAAAGACTATGGTTGGAACCAAGAATACGAAGATGAAGAAGAATTTTACAATGATATGCAAACTATTACATTGAAATCAGAATTAAATTAAtatataaactcatttactt	45	184	0	116	85	0	0	6					missing	0	0.178712839	0	15	62	15, 62 = 0
AATACGCGTAAATAACGACGGAAACGAGTATGTAATCAGCGAGAGCGAGAATGAGAGCATTGTGGAGAAATTCATAAGTGCCTTCAAGAATGGATGGAATGAATTTTACAATGATATGCAAACTATTACATTGAAATCAGAATTAAATTAAtatataaactcatttacttatgtaggaataaagagtatcatctttcaaa	192	214	0	51	141	0	0	11					missing	0	0.197513599	0	64	72	64, 72 = 0
ttaacgtcaaggagaaaaaaccccggattctagaactagtggatcccccgggaaaaaaATGAACATCAACGACCTCATCCGCGAGATAAAGAACAAAGACGTTATTTCTGAATCAGAAAACGAATCTATCGTTGAAAAGTTTATTTCAGCTTTTAAAAACGGTTGGAACCAAGAATACGAAGATGAAGAAGAATTTTACA	42	124	0	45	76	0	0	6					missing	0	0.199876202	0	14	42	14, 42 = 0
aaattgttaatatacctctatactttaacgtcaaggagaaaaaaccccggattctagaactagtggatcccccgggaaaaaaATGAACATCAACGACCTCAATAATGATGGTAATGAATACGTTATTTCTGAATCAGAAAACGAATCTATCGTTGAAAAGTTTATTTCAGCTTTTAAAAACGGTTGGAACCAAGAATACG	18	103	0	11	1892	0	0	155					missing	0	0.207412056	0	6	35	6, 35 = 0
aaaagtatcaacaaaaaattgttaatatacctctatactttaacgtcaaggagaaaaaaccccggattctagaactagtggatcccccgggaaaaaaATGAATGATGGTAATGAATACGTTATTTCTGAATCAGAAAACGAATCTATCGTTGAAAAGTTTATTTCAGCTTTTAAAAACGGTTGGAACCAAGAATACGAAG	3	106	0	7	36	0	0	3					missing	0	0.210980435	0	1	36	1, 36 = 0
AAATAACGACGGAAACGAGTATGTAATCAGCGAGAGCGAGAATGAGAGCATTGTGGAGAAATTCATAAGTGCCTTCAAGAATGGATGGAATCAGGAGTATGAAGAAGAATTTTACAATGATATGCAAACTATTACATTGAAATCAGAATTAAATTAAtatataaactcatttacttatgtaggaataaagagtatcatct	201	208	0	27	24	0	0	2					missing	0	0.210980435	0	67	70	67, 70 = 0
aaccccggattctagaactagtggatcccccgggaaaaaaATGAACATCAACGACCTCATCCGCGAGATAAAGAACAAAGACTATACCGTGAAGCTAAGCGAAAACGAATCTATCGTTGAAAAGTTTATTTCAGCTTTTAAAAACGGTTGGAACCAAGAATACGAAGATGAAGAAGAATTTTACAATGATATGCAAACTA	60	139	0	11	414	0	0	38					missing	0	0.232384247	0	20	47	20, 47 = 0
CCGCGAGATAAAGAACAAAGACTATACCGTGAAGCTAAGCGGGACTGACAGCAACTCCATAACGCAGCTGATAATACGCGTAAATAACGACGGAAACGAGAATGATATGCAAACTATTACATTGAAATCAGAATTAAATTAAtatataaactcatttacttatgtaggaataaagagtatcatctttcaaacgcccagcg	120	223	0	65	194	0	0	18					missing	0	0.234906052	0	40	75	40, 75 = 0
CAAAGACTATACCGTGAAGCTAAGCGGGACTGACAGCAACTCCATAACGCAGCTGATAATACGCGTAAATAACGACGGAAACGAGTATGTAATCAGCGAGTTTTACAATGATATGCAAACTATTACATTGAAATCAGAATTAAATTAAtatataaactcatttacttatgtaggaataaagagtatcatctttcaaacgc	135	217	0	42	95	0	0	9					missing	0	0.239851442	0	45	73	45, 73 = 0
AAGCGGGACTGACAGCAACTCCATAACGCAGCTGATAATACGCGTAAATAACGACGGAAACGAGTATGTAATCAGCGAGAGCGAGAATGAGAGCATTGTGATGCAAACTATTACATTGAAATCAGAATTAAATTAAtatataaactcatttacttatgtaggaataaagagtatcatctttcaaacgcccagcggtagta	156	229	0	156	137	0	0	15					missing	0	0.277200572	0	52	77	52, 77 = 0
GATAATACGCGTAAATAACGACGGAAACGAGTATGTAATCAGCGAGAGCGAGAATGAGAGCATTGTGGAGAAATTCATAAGTGCCTTCAAGAATGGATGGGAAGATGAAGAAGAATTTTACAATGATATGCAAACTATTACATTGAAATCAGAATTAAATTAAtatataaactcatttacttatgtaggaataaagagta	189	202	0	26	24	0	0	3					missing	0	0.316470653	0	63	68	63, 68 = 0
CATCAACGACCTCATCCGCGAGATAAAGAACAAAGACTATACCGTGAAGCTAAGCGGGACTGACAGCAACTCCATAACGCAGCTGATAATACGCGTAAATCAAACTATTACATTGAAATCAGAATTAAATTAAtatataaactcatttacttatgtaggaataaagagtatcatctttcaaacgcccagcggtagtacaa	105	232	0	6	45	0	0	7					missing	0	0.393830146	0	35	78	35, 78 = 0
tcaaggagaaaaaaccccggattctagaactagtggatcccccgggaaaaaaATGAACATCAACGACCTCATCCGCGAGATAAAGAACAAAGACTATACCAATAATGATGGTAATGAATACGTTATTTCTGAATCAGAAAACGAATCTATCGTTGAAAAGTTTATTTCAGCTTTTAAAAACGGTTGGAACCAAGAATACG	48	103	0	19	115	0	0	19					missing	0	0.418291645	0	16	35	16, 35 = 0
ggattctagaactagtggatcccccgggaaaaaaATGAACATCAACGACCTCATCCGCGAGATAAAGAACAAAGACTATACCGTGAAGCTAAGCGGGACTTACAATGATATGCAAACTATTACATTGAAATCAGAATTAAATTAAtatataaactcatttacttatgtaggaataaagagtatcatctttcaaacgccca	66	220	0	21	40	0	0	7					missing	0	0.443058914	0	22	74	22, 74 = 0
CGAGATAAAGAACAAAGACTATACCGTGAAGCTAAGCGGGACTGACAGCAACTCCATAACGCAGCTGATAATACGCGTAAATAACGACGGAAACGAGTATATGCAAACTATTACATTGAAATCAGAATTAAATTAAtatataaactcatttacttatgtaggaataaagagtatcatctttcaaacgcccagcggtagta	123	229	0	56	40	0	0	7					missing	0	0.443058914	0	41	77	41, 77 = 0
CGAGATAAAGAACAAAGACTATACCGTGAAGCTAAGCGGGACTGACAGCAACTCCATAACGCAGCTGATAATACGCGTAAATAACGACGGAAACGAGTATAATTAAtatataaactcatttacttatgtaggaataaagagtatcatctttcaaacgcccagcggtagtacaattcaaagtagtaggtaccaatggtagt	123	259	0	166	73	0	0	14					missing	0	0.485544015	0	41	87	41, 87 = 0
GAACATCAACGACCTCATCCGCGAGATAAAGAACAAAGACTATACCGTGAAGCTAAGCGGGACTGACAGCAACTCCATAACGCAGCTGATAATACGCGTATTTTACAATGATATGCAAACTATTACATTGAAATCAGAATTAAATTAAtatataaactcatttacttatgtaggaataaagagtatcatctttcaaacgc	102	217	0	60	23	0	0	5					missing	0	0.550383744	0	34	73	34, 73 = 0
GATAAAGAACAAAGACTATACCGTGAAGCTAAGCGGGACTGACAGCAACTCCATAACGCAGCTGATAATACGCGTAAATAACGACGGAAACGAGTATGTAGAATCTATCGTTGAAAAGTTTATTTCAGCTTTTAAAAACGGTTGGAACCAAGAATACGAAGATGAAGAAGAATTTTACAATGATATGCAAACTATTACAT	126	145	0	41	27	0	0	6					missing	0	0.562614494	0	42	49	42, 49 = 0
GACTGACAGCAACTCCATAACGCAGCTGATAATACGCGTAAATAACGACGGAAACGAGTATGTAATCAGCGAGAGCGAGAATGAGAGCATTGTGGAGAAATCAGCTTTTAAAAACGGTTGGAACCAAGAATACGAAGATGAAGAAGAATTTTACAATGATATGCAAACTATTACATTGAAATCAGAATTAAATTAAtata	162	169	0	10	9	0	0	2					missing	0	0.562614494	0	54	57	54, 57 = 0
CGACCTCATCCGCGAGATAAAGAACAAAGACTATACCGTGAAGCTAAGCGGGACTGACAGCAACTCCATAACGCAGCTGATAATACGCGTAAATAACGACTTGAAATCAGAATTAAATTAAtatataaactcatttacttatgtaggaataaagagtatcatctttcaaacgcccagcggtagtacaattcaaagtagta	111	244	0	95	58	0	0	13					missing	0	0.567464619	0	37	82	37, 82 = 0
GATAAAGAACAAAGACTATACCGTGAAGCTAAGCGGGACTGACAGCAACTCCATAACGCAGCTGATAATACGCGTAAATAACGACGGAAACGAGTATGTATTGAAATCAGAATTAAATTAAtatataaactcatttacttatgtaggaataaagagtatcatctttcaaacgcccagcggtagtacaattcaaagtagta	126	244	0	17	40	0	0	9					missing	0	0.569647175	0	42	82	42, 82 = 0
CGGGACTGACAGCAACTCCATAACGCAGCTGATAATACGCGTAAATAACGACGGAAACGAGTATGTAATCAGCGAGAGCGAGAATGAGAGCATTGTGGAGAACCAAGAATACGAAGATGAAGAAGAATTTTACAATGATATGCAAACTATTACATTGAAATCAGAATTAAATTAAtatataaactcatttacttatgtag	159	190	0	64	13	0	0	3					missing	0	0.584253513	0	53	64	53, 64 = 0
GAACATCAACGACCTCATCCGCGAGATAAAGAACAAAGACTATACCGTGAAGCTAAGCGGGACTGACAGCAACTCCATAACGCAGCTGATAATACGCGTAAAATCAGAATTAAATTAAtatataaactcatttacttatgtaggaataaagagtatcatctttcaaacgcccagcggtagtacaattcaaagtagtaggt	102	247	0	142	15	0	0	4					missing	0	0.675137392	0	34	83	34, 83 = 0
CGACCTCATCCGCGAGATAAAGAACAAAGACTATACCGTGAAGCTAAGCGGGACTGACAGCAACTCCATAACGCAGCTGATAATACGCGTAAATAACGACAAGTTTATTTCAGCTTTTAAAAACGGTTGGAACCAAGAATACGAAGATGAAGAAGAATTTTACAATGATATGCAAACTATTACATTGAAATCAGAATTAA	111	160	0	36	11	0	0	3					missing	0	0.690481424	0	37	54	37, 54 = 0
CCTCATCCGCGAGATAAAGAACAAAGACTATACCGTGAAGCTAAGCGGGACTGACAGCAACTCCATAACGCAGCTGATAATACGCGTAAATAACGACGGAGTTGAAAAGTTTATTTCAGCTTTTAAAAACGGTTGGAACCAAGAATACGAAGATGAAGAAGAATTTTACAATGATATGCAAACTATTACATTGAAATCAG	114	154	0	6	285	0	0	87					missing	0	0.772854647	0	38	52	38, 52 = 0
TGACAGCAACTCCATAACGCAGCTGATAATACGCGTAAATAACGACGGAAACGAGTATGTAATCAGCGAGAGCGAGAATGAGAGCATTGTGGAGAAATTCGAAGATGAAGAAGAATTTTACAATGATATGCAAACTATTACATTGAAATCAGAATTAAATTAAtatataaactcatttacttatgtaggaataaagagta	165	202	0	8	12	0	0	4					missing	0	0.843921741	0	55	68	55, 68 = 0
acgtcaaggagaaaaaaccccggattctagaactagtggatcccccgggaaaaaaATGAACATCAACGACCTCATCCGCGAGATAAAGAACAAAGACTATGAAAAGTTTATTTCAGCTTTTAAAAACGGTTGGAACCAAGAATACGAAGATGAAGAAGAATTTTACAATGATATGCAAACTATTACATTGAAATCAGAAT	45	157	0	5	11	0	0	4					missing	0	0.920641899	0	15	53	15, 53 = 0
aATGAACATCAACGACCTCATCCGCGAGATAAAGAACAAAGACTATACCGTGAAGCTAAGCGGGACTGACAGCAACTCCATAACGCAGCTGATAATACGCGCTTTTAAAAACGGTTGGAACCAAGAATACGAAGATGAAGAAGAATTTTACAATGATATGCAAACTATTACATTGAAATCAGAATTAAATTAAtatataa	99	172	0	7	50	0	0	20					missing	0	1.012706089	0	33	58	33, 58 = 0
ttctagaactagtggatcccccgggaaaaaaATGAACATCAACGACCTCATCCGCGAGATAAAGAACAAAGACTATACCGTGAAGCTAAGCGGGACTGACATTTCAGCTTTTAAAAACGGTTGGAACCAAGAATACGAAGATGAAGAAGAATTTTACAATGATATGCAAACTATTACATTGAAATCAGAATTAAATTAAt	69	166	0	6	9	0	0	4					missing	0	1.125228987	0	23	56	23, 56 = 0
acgtcaaggagaaaaaaccccggattctagaactagtggatcccccgggaaaaaaATGAACATCAACGACCTCATCCGCGAGATAAAGAACAAAGACTATGCTTTTAAAAACGGTTGGAACCAAGAATACGAAGATGAAGAAGAATTTTACAATGATATGCAAACTATTACATTGAAATCAGAATTAAATTAAtatataa	45	172	0	6	284	0	0	134					missing	0	1.194565281	0	15	58	15, 58 = 0
tacctctatactttaacgtcaaggagaaaaaaccccggattctagaactagtggatcccccgggaaaaaaATGAACATCAACGACCTCATCCGCGAGATACAAGAATACGAAGATGAAGAAGAATTTTACAATGATATGCAAACTATTACATTGAAATCAGAATTAAATTAAtatataaactcatttacttatgtaggaa	30	193	0	7	137	0	0	66					missing	0	1.219682516	0	10	65	10, 65 = 0
TACCGTGAAGCTAAGCGGGACTGACAGCAACTCCATAACGCAGCTGATAATACGCGTAAATAACGACGGAAACGAGTATGTAATCAGCGAGAGCGAGAATTCAGAATTAAATTAAtatataaactcatttacttatgtaggaataaagagtatcatctttcaaacgcccagcggtagtacaattcaaagtagtaggtacc	144	250	0	67	293	0	0	165					missing	0	1.425738094	0	48	84	48, 84 = 0
AGACTATACCGTGAAGCTAAGCGGGACTGACAGCAACTCCATAACGCAGCTGATAATACGCGTAAATAACGACGGAAACGAGTATGTAATCAGCGAGAGCTCAGAATTAAATTAAtatataaactcatttacttatgtaggaataaagagtatcatctttcaaacgcccagcggtagtacaattcaaagtagtaggtacc	138	250	0	28	28	0	0	16					missing	0	1.446722984	0	46	84	46, 84 = 0
CGGGACTGACAGCAACTCCATAACGCAGCTGATAATACGCGTAAATAACGACGGAAACGAGTATGTAATCAGCGAGAGCGAGAATGAGAGCATTGTGGAGTTGAAATCAGAATTAAATTAAtatataaactcatttacttatgtaggaataaagagtatcatctttcaaacgcccagcggtagtacaattcaaagtagta	159	244	0	6	160	0	0	155					missing	0	2.452647559	0	53	82	53, 82 = 0
GCAGCTGATAATACGCGTAAATAACGACGGAAACGAGTATGTAATCAGCGAGAGCGAGAATGAGAGCATTGTGGAGAAATTCATAAGTGCCTTCAAGAATAAATCAGAATTAAATTAAtatataaactcatttacttatgtaggaataaagagtatcatctttcaaacgcccagcggtagtacaattcaaagtagtaggt	183	247	0	51	30	0	0	53					missing	0	4.472785225	0	61	83	61, 83 = 0
CCTCATCCGCGAGATAAAGAACAAAGACTATACCGTGAAGCTAAGCGGGACTGACAGCAACTCCATAACGCAGCTGATAATACGCGTAAATAACGACGGAAACCAAGAATACGAAGATGAAGAAGAATTTTACAATGATATGCAAACTATTACATTGAAATCAGAATTAAATTAAtatataaactcatttacttatgtag	114	190	0	9	29	0	0	215					missing	0	18.76998354	0	38	64	38, 64 = 0
CATCCGCGAGATAAAGAACAAAGACTATACCGTGAAGCTAAGCGGGACTGACAGCAACTCCATAACGCAGCTGATAATACGCGTAAATAACGACGGAAACCAAGAATACGAAGATGAAGAAGAATTTTACAATGATATGCAAACTATTACATTGAAATCAGAATTAAATTAAtatataaactcatttacttatgtaggaa	117	193	0	9	29	0	0	215					missing	0	18.76998354	0	39	65	39, 65 = 0
agtatcaacaaaaaattgttaatatacctctatactttaacgtcaaggagaaaaaaccccggattctagaactagtggatcccccgggaaaaaaATGAACACTATTACATTGAAATCAGAATTAAATTAAtatataaactcatttacttatgtaggaataaagagtatcatctttcaaacgcccagcggtagtacaattc	6	235	0	920	1364	0	66	2					missing	0.11455186	0.003712266	0.003712266	2	79	2, 79 = 0.00371226572106786
CAACTCCATAACGCAGCTGATAATACGCGTAAATAACGACGGAAACGAGTATGTAATCAGCGAGAGCGAGAATGAGAGCATTGTGGAGAAATTCATAAGTAATTAAtatataaactcatttacttatgtaggaataaagagtatcatctttcaaacgcccagcggtagtacaattcaaagtagtaggtaccaatggtagt	171	259	0	321	385	0	10	1					missing	0.049744034	0.006576014	0.006576014	57	87	57, 87 = 0.00657601356303449
CTATACCGTGAAGCTAAGCGGGACTGACAGCAACTCCATAACGCAGCTGATAATACGCGTAAATAACGACGGAAACGAGTATGTAATCAGCGAGAGCGAGAATGATATGCAAACTATTACATTGAAATCAGAATTAAATTAAtatataaactcatttacttatgtaggaataaagagtatcatctttcaaacgcccagcg	141	223	0	228	117	0	1	11					missing	0.007003436	0.238029209	0.007003436	47	75	47, 75 = 0.00700343641583731
TACCGTGAAGCTAAGCGGGACTGACAGCAACTCCATAACGCAGCTGATAATACGCGTAAATAACGACGGAAACGAGTATGTAATCAGCGAGAGCGAGAATGATATGCAAACTATTACATTGAAATCAGAATTAAATTAAtatataaactcatttacttatgtaggaataaagagtatcatctttcaaacgcccagcggta	144	226	0	228	117	0	1	11					missing	0.007003436	0.238029209	0.007003436	48	76	48, 76 = 0.00700343641583731
GACTGACAGCAACTCCATAACGCAGCTGATAATACGCGTAAATAACGACGGAAACGAGTATGTAATCAGCGAGAGCGAGAATGAGAGCATTGTGGAGAAAAATGATATGCAAACTATTACATTGAAATCAGAATTAAATTAAtatataaactcatttacttatgtaggaataaagagtatcatctttcaaacgcccagcg	162	223	0	70	302	0	3	1					missing	0.068433579	0.008383329	0.008383329	54	75	54, 75 = 0.00838332854890159
CAACTCCATAACGCAGCTGATAATACGCGTAAATAACGACGGAAACGAGTATGTAATCAGCGAGAGCGAGAATGAGAGCATTGTGGAGAAATTCATAAGTATGCAAACTATTACATTGAAATCAGAATTAAATTAAtatataaactcatttacttatgtaggaataaagagtatcatctttcaaacgcccagcggtagta	171	229	0	159	2928	0	1	56					missing	0.010042664	0.048421739	0.010042664	57	77	57, 77 = 0.0100426635396912
AGACTATACCGTGAAGCTAAGCGGGACTGACAGCAACTCCATAACGCAGCTGATAATACGCGTAAATAACGACGGAAACGAGTATGTAATCAGCGAGAGCACTATTACATTGAAATCAGAATTAAATTAAtatataaactcatttacttatgtaggaataaagagtatcatctttcaaacgcccagcggtagtacaattc	138	235	0	133	248	0	9	1					missing	0.108053019	0.010208731	0.010208731	46	79	46, 79 = 0.0102087307329366
GAACAAAGACTATACCGTGAAGCTAAGCGGGACTGACAGCAACTCCATAACGCAGCTGATAATACGCGTAAATAACGACGGAAACGAGTATGTAATCAGCATGCAAACTATTACATTGAAATCAGAATTAAATTAAtatataaactcatttacttatgtaggaataaagagtatcatctttcaaacgcccagcggtagta	132	229	0	153	1293	0	1	328					missing	0.010436493	0.642242067	0.010436493	44	77	44, 77 = 0.0104364934824242
aATGAACATCAACGACCTCATCCGCGAGATAAAGAACAAAGACTATACCGTGAAGCTAAGCGGGACTGACAGCAACTCCATAACGCAGCTGATAATACGCGATGAAGAAGAATTTTACAATGATATGCAAACTATTACATTGAAATCAGAATTAAATTAAtatataaactcatttacttatgtaggaataaagagtatca	99	205	0	15	701	0	64	3					missing	6.812942945	0.010834944	0.010834944	33	69	33, 69 = 0.0108349438877387
CATCAACGACCTCATCCGCGAGATAAAGAACAAAGACTATACCGTGAAGCTAAGCGGGACTGACAGCAACTCCATAACGCAGCTGATAATACGCGTAAATGAATCAGAAAACGAATCTATCGTTGAAAAGTTTATTTCAGCTTTTAAAAACGGTTGGAACCAAGAATACGAAGATGAAGAAGAATTTTACAATGATATGC	105	133	0	258	197	0	5	1					missing	0.030945417	0.0128516	0.0128516	35	45	35, 45 = 0.0128516001104989
CATCCGCGAGATAAAGAACAAAGACTATACCGTGAAGCTAAGCGGGACTGACAGCAACTCCATAACGCAGCTGATAATACGCGTAAATAACGACGGAAACTCAGAATTAAATTAAtatataaactcatttacttatgtaggaataaagagtatcatctttcaaacgcccagcggtagtacaattcaaagtagtaggtacc	117	250	0	136	197	0	4	1					missing	0.046964221	0.0128516	0.0128516	39	84	39, 84 = 0.0128516001104989
tcaaggagaaaaaaccccggattctagaactagtggatcccccgggaaaaaaATGAACATCAACGACCTCATCCGCGAGATAAAGAACAAAGACTATACCTTAAATTAAtatataaactcatttacttatgtaggaataaagagtatcatctttcaaacgcccagcggtagtacaattcaaagtagtaggtaccaatggt	48	256	0	19	2891	0	2	15					missing	0.168082474	0.013136105	0.013136105	16	86	16, 86 = 0.0131361045750689
CGTGAAGCTAAGCGGGACTGACAGCAACTCCATAACGCAGCTGATAATACGCGTAAATAACGACGGAAACGAGTATGTAATCAGCGAGAGCGAGAATGAGTTGAAATCAGAATTAAATTAAtatataaactcatttacttatgtaggaataaagagtatcatctttcaaacgcccagcggtagtacaattcaaagtagta	147	244	0	27	383	0	1	2					missing	0.05914013	0.013220706	0.013220706	49	82	49, 82 = 0.0132207061188944
TACCGTGAAGCTAAGCGGGACTGACAGCAACTCCATAACGCAGCTGATAATACGCGTAAATAACGACGGAAACGAGTATGTAATCAGCGAGAGCGAGAATTTGAAATCAGAATTAAATTAAtatataaactcatttacttatgtaggaataaagagtatcatctttcaaacgcccagcggtagtacaattcaaagtagta	144	244	0	48	190	0	23	1					missing	0.765125428	0.01332508	0.01332508	48	82	48, 82 = 0.0133250801145699
ttaatatacctctatactttaacgtcaaggagaaaaaaccccggattctagaactagtggatcccccgggaaaaaaATGAACATCAACGACCTCATCCGCAACGGTTGGAACCAAGAATACGAAGATGAAGAAGAATTTTACAATGATATGCAAACTATTACATTGAAATCAGAATTAAATTAAtatataaactcattta	24	181	0	692	554	0	6	4					missing	0.013844944	0.018279893	0.013844944	8	61	8, 61 = 0.0138449436659905
aaaaaccccggattctagaactagtggatcccccgggaaaaaaATGAACATCAACGACCTCATCCGCGAGATAAAGAACAAAGACTATACCGTGAAGCTAACATTGAAATCAGAATTAAATTAAtatataaactcatttacttatgtaggaataaagagtatcatctttcaaacgcccagcggtagtacaattcaaagta	57	241	0	3034	733	0	27	16					missing	0.014210005	0.055263634	0.014210005	19	81	19, 81 = 0.0142100048041841
tacctctatactttaacgtcaaggagaaaaaaccccggattctagaactagtggatcccccgggaaaaaaATGAACATCAACGACCTCATCCGCGAGATATCAGAATTAAATTAAtatataaactcatttacttatgtaggaataaagagtatcatctttcaaacgcccagcggtagtacaattcaaagtagtaggtacc	30	250	0	2346	8508	0	54	48					missing	0.036754607	0.014283584	0.014283584	10	84	10, 84 = 0.0142835837617392
GCTAAGCGGGACTGACAGCAACTCCATAACGCAGCTGATAATACGCGTAAATAACGACGGAAACGAGTATGTAATCAGCGAGAGCGAGAATGAGAGCATTGAATTTTACAATGATATGCAAACTATTACATTGAAATCAGAATTAAATTAAtatataaactcatttacttatgtaggaataaagagtatcatctttcaaa	153	214	0	108	328	0	1	4					missing	0.014785032	0.030875186	0.014785032	51	72	51, 72 = 0.0147850324334343
CTCCATAACGCAGCTGATAATACGCGTAAATAACGACGGAAACGAGTATGTAATCAGCGAGAGCGAGAATGAGAGCATTGTGGAGAAATTCATAAGTGCCAATGATATGCAAACTATTACATTGAAATCAGAATTAAATTAAtatataaactcatttacttatgtaggaataaagagtatcatctttcaaacgcccagcg	174	223	0	55	160	0	2	1					missing	0.058064855	0.015823533	0.015823533	58	75	58, 75 = 0.0158235326360517
tcaaggagaaaaaaccccggattctagaactagtggatcccccgggaaaaaaATGAACATCAACGACCTCATCCGCGAGATAAAGAACAAAGACTATACCACTATTACATTGAAATCAGAATTAAATTAAtatataaactcatttacttatgtaggaataaagagtatcatctttcaaacgcccagcggtagtacaattc	48	235	0	7532	61	0	76	34					missing	0.016111995	1.411147829	0.016111995	16	79	16, 79 = 0.0161119949832221
ttgttaatatacctctatactttaacgtcaaggagaaaaaaccccggattctagaactagtggatcccccgggaaaaaaATGAACATCAACGACCTCATCGAAGAATTTTACAATGATATGCAAACTATTACATTGAAATCAGAATTAAATTAAtatataaactcatttacttatgtaggaataaagagtatcatctttc	21	211	0	644	620	0	25	4					missing	0.061986937	0.016333969	0.016333969	7	71	7, 71 = 0.0163339691726986
acgtcaaggagaaaaaaccccggattctagaactagtggatcccccgggaaaaaaATGAACATCAACGACCTCATCCGCGAGATAAAGAACAAAGACTATAAATCAGAATTAAATTAAtatataaactcatttacttatgtaggaataaagagtatcatctttcaaacgcccagcggtagtacaattcaaagtagtaggt	45	247	0	3081	7	0	32	4					missing	0.016584574	1.446722984	0.016584574	15	83	15, 83 = 0.0165845738688572
gaaaaaaATGAACATCAACGACCTCATCCGCGAGATAAAGAACAAAGACTATACCGTGAAGCTAAGCGGGACTGACAGCAACTCCATAACGCAGCTGATAATTACATTGAAATCAGAATTAAATTAAtatataaactcatttacttatgtaggaataaagagtatcatctttcaaacgcccagcggtagtacaattcaaa	93	238	0	397	453	0	9	3					missing	0.036199122	0.016766657	0.016766657	31	80	31, 80 = 0.0167666570978032
CTATACCGTGAAGCTAAGCGGGACTGACAGCAACTCCATAACGCAGCTGATAATACGCGTAAATAACGACGGAAACGAGTATGTAATCAGCGAGAGCGAGTTGAAATCAGAATTAAATTAAtatataaactcatttacttatgtaggaataaagagtatcatctttcaaacgcccagcggtagtacaattcaaagtagta	141	244	0	456	432	0	23	3					missing	0.080539519	0.017581703	0.017581703	47	82	47, 82 = 0.0175817029289464
aaaaATGAACATCAACGACCTCATCCGCGAGATAAAGAACAAAGACTATACCGTGAAGCTAAGCGGGACTGACAGCAACTCCATAACGCAGCTGATAATATTAAATTAAtatataaactcatttacttatgtaggaataaagagtatcatctttcaaacgcccagcggtagtacaattcaaagtagtaggtaccaatggt	96	256	0	178	41	0	2	16					missing	0.017941388	0.98800594	0.017941388	32	86	32, 86 = 0.0179413876720327
aATGAACATCAACGACCTCATCCGCGAGATAAAGAACAAAGACTATACCGTGAAGCTAAGCGGGACTGACAGCAACTCCATAACGCAGCTGATAATACGCATTTCAGCTTTTAAAAACGGTTGGAACCAAGAATACGAAGATGAAGAAGAATTTTACAATGATATGCAAACTATTACATTGAAATCAGAATTAAATTAAt	99	166	0	440	9	0	5	6					missing	0.018145267	1.687843481	0.018145267	33	56	33, 56 = 0.0181452670773967
aaaaATGAACATCAACGACCTCATCCGCGAGATAAAGAACAAAGACTATACCGTGAAGCTAAGCGGGACTGACAGCAACTCCATAACGCAGCTGATAATATTGAAATCAGAATTAAATTAAtatataaactcatttacttatgtaggaataaagagtatcatctttcaaacgcccagcggtagtacaattcaaagtagta	96	244	0	6391	2647	0	106	19					missing	0.02648397	0.018172852	0.018172852	32	82	32, 82 = 0.0181728519885143
ccccgggaaaaaaATGAACATCAACGACCTCATCCGCGAGATAAAGAACAAAGACTATACCGTGAAGCTAAGCGGGACTGACAGCAACTCCATAACGCAGTACAATGATATGCAAACTATTACATTGAAATCAGAATTAAATTAAtatataaactcatttacttatgtaggaataaagagtatcatctttcaaacgccca	87	220	0	58	137	0	6	1					missing	0.1651845	0.018480038	0.018480038	29	74	29, 74 = 0.0184800381150969
TGACAGCAACTCCATAACGCAGCTGATAATACGCGTAAATAACGACGGAAACGAGTATGTAATCAGCGAGAGCGAGAATGAGAGCATTGTGGAGAAATTCATGCAAACTATTACATTGAAATCAGAATTAAATTAAtatataaactcatttacttatgtaggaataaagagtatcatctttcaaacgcccagcggtagta	165	229	0	86	60	0	1	3					missing	0.01856725	0.126588261	0.01856725	55	77	55, 77 = 0.018567250032685
actttaacgtcaaggagaaaaaaccccggattctagaactagtggatcccccgggaaaaaaATGAACATCAACGACCTCATCCGCGAGATAAAGAACAAATTGATCATCAGAGTTAATAATGATGGTAATGAATACGTTATTTCTGAATCAGAAAACGAATCTATCGTTGAAAAGTTTATTTCAGCTTTTAAAAACGGTT	39	88	0	85	97	0	1	1					missing	0.018785688	0.026100672	0.018785688	13	30	13, 30 = 0.0187856882683636
aaaaaattgttaatatacctctatactttaacgtcaaggagaaaaaaccccggattctagaactagtggatcccccgggaaaaaaATGAACATCAACGACTTAAATTAAtatataaactcatttacttatgtaggaataaagagtatcatctttcaaacgcccagcggtagtacaattcaaagtagtaggtaccaatggt	15	256	0	1247	673	0	136	5					missing	0.174148	0.018809548	0.018809548	5	86	5, 86 = 0.018809548452959
CCGCGAGATAAAGAACAAAGACTATACCGTGAAGCTAAGCGGGACTGACAGCAACTCCATAACGCAGCTGATAATACGCGTAAATAACGACGGAAACGAGTCAGAATTAAATTAAtatataaactcatttacttatgtaggaataaagagtatcatctttcaaacgcccagcggtagtacaattcaaagtagtaggtacc	120	250	0	405	266	0	71	2					missing	0.279929947	0.019035829	0.019035829	40	84	40, 84 = 0.0190358287350998
AAGCGGGACTGACAGCAACTCCATAACGCAGCTGATAATACGCGTAAATAACGACGGAAACGAGTATGTAATCAGCGAGAGCGAGAATGAGAGCATTGTGGATATGCAAACTATTACATTGAAATCAGAATTAAATTAAtatataaactcatttacttatgtaggaataaagagtatcatctttcaaacgcccagcggta	156	226	0	250	504	0	3	9					missing	0.019161402	0.045210093	0.019161402	52	76	52, 76 = 0.0191614020337309
atcaacaaaaaattgttaatatacctctatactttaacgtcaaggagaaaaaaccccggattctagaactagtggatcccccgggaaaaaaATGAACATCTCAGAATTAAATTAAtatataaactcatttacttatgtaggaataaagagtatcatctttcaaacgcccagcggtagtacaattcaaagtagtaggtacc	9	250	0	57	15980	0	73	124					missing	2.045003433	0.019645738	0.019645738	3	84	3, 84 = 0.0196457376407551
CTATACCGTGAAGCTAAGCGGGACTGACAGCAACTCCATAACGCAGCTGATAATACGCGTAAATAACGACGGAAACGAGTATGTAATCAGCGAGAGCGAGACTATTACATTGAAATCAGAATTAAATTAAtatataaactcatttacttatgtaggaataaagagtatcatctttcaaacgcccagcggtagtacaattc	141	235	0	401	128	0	18	1					missing	0.071676067	0.019779416	0.019779416	47	79	47, 79 = 0.0197794157950647
tacctctatactttaacgtcaaggagaaaaaaccccggattctagaactagtggatcccccgggaaaaaaATGAACATCAACGACCTCATCCGCGAGATATTTTACAATGATATGCAAACTATTACATTGAAATCAGAATTAAATTAAtatataaactcatttacttatgtaggaataaagagtatcatctttcaaacgc	30	217	0	161	11	0	2	1					missing	0.01983582	0.230160475	0.01983582	10	73	10, 73 = 0.0198358199106945
ttaacgtcaaggagaaaaaaccccggattctagaactagtggatcccccgggaaaaaaATGAACATCAACGACCTCATCCGCGAGATAAAGAACAAAGACGAAGATGAAGAAGAATTTTACAATGATATGCAAACTATTACATTGAAATCAGAATTAAATTAAtatataaactcatttacttatgtaggaataaagagta	42	202	0	613	1009	0	12	8					missing	0.031258405	0.020073461	0.020073461	14	68	14, 68 = 0.0200734606284898
GAACATCAACGACCTCATCCGCGAGATAAAGAACAAAGACTATACCGTGAAGCTAAGCGGGACTGACAGCAACTCCATAACGCAGCTGATAATACGCGTATCAGAATTAAATTAAtatataaactcatttacttatgtaggaataaagagtatcatctttcaaacgcccagcggtagtacaattcaaagtagtaggtacc	102	250	0	47	879	0	7	7					missing	0.23781882	0.020161953	0.020161953	34	84	34, 84 = 0.0201619528468464
CAACTCCATAACGCAGCTGATAATACGCGTAAATAACGACGGAAACGAGTATGTAATCAGCGAGAGCGAGAATGAGAGCATTGTGGAGAAATTCATAAGTTCAGAATTAAATTAAtatataaactcatttacttatgtaggaataaagagtatcatctttcaaacgcccagcggtagtacaattcaaagtagtaggtacc	171	250	0	79	25	0	1	4					missing	0.020212449	0.405082435	0.020212449	57	84	57, 84 = 0.0202124494026697
GAACAAAGACTATACCGTGAAGCTAAGCGGGACTGACAGCAACTCCATAACGCAGCTGATAATACGCGTAAATAACGACGGAAACGAGTATGTAATCAGCGAATTAAATTAAtatataaactcatttacttatgtaggaataaagagtatcatctttcaaacgcccagcggtagtacaattcaaagtagtaggtaccaat	132	253	0	151	486	0	2	20					missing	0.02114945	0.104187869	0.02114945	44	85	44, 85 = 0.0211494503683564
CAACTCCATAACGCAGCTGATAATACGCGTAAATAACGACGGAAACGAGTATGTAATCAGCGAGAGCGAGAATGAGAGCATTGTGGAGAAATTCATAAGTACTATTACATTGAAATCAGAATTAAATTAAtatataaactcatttacttatgtaggaataaagagtatcatctttcaaacgcccagcggtagtacaattc	171	235	0	226	483	0	3	157					missing	0.021196241	0.822954741	0.021196241	57	79	57, 79 = 0.0211962411877554
TACCGTGAAGCTAAGCGGGACTGACAGCAACTCCATAACGCAGCTGATAATACGCGTAAATAACGACGGAAACGAGTATGTAATCAGCGAGAGCGAGAATAATGATATGCAAACTATTACATTGAAATCAGAATTAAATTAAtatataaactcatttacttatgtaggaataaagagtatcatctttcaaacgcccagcg	144	223	0	77	236	0	2	2					missing	0.041474896	0.021455637	0.021455637	48	75	48, 75 = 0.0214556374726125
GCTAAGCGGGACTGACAGCAACTCCATAACGCAGCTGATAATACGCGTAAATAACGACGGAAACGAGTATGTAATCAGCGAGAGCGAGAATGAGAGCATTTTAAATTAAtatataaactcatttacttatgtaggaataaagagtatcatctttcaaacgcccagcggtagtacaattcaaagtagtaggtaccaatggt	153	256	0	402	825	0	10	7					missing	0.039720983	0.021481644	0.021481644	51	86	51, 86 = 0.0214816443059127
atcccccgggaaaaaaATGAACATCAACGACCTCATCCGCGAGATAAAGAACAAAGACTATACCGTGAAGCTAAGCGGGACTGACAGCAACTCCATAACGACTATTACATTGAAATCAGAATTAAATTAAtatataaactcatttacttatgtaggaataaagagtatcatctttcaaacgcccagcggtagtacaattc	84	235	0	2081	106	0	29	17					missing	0.022252149	0.406037819	0.022252149	28	79	28, 79 = 0.0222521487657455
CCTCATCCGCGAGATAAAGAACAAAGACTATACCGTGAAGCTAAGCGGGACTGACAGCAACTCCATAACGCAGCTGATAATACGCGTAAATAACGACGGAAAATCAGAATTAAATTAAtatataaactcatttacttatgtaggaataaagagtatcatctttcaaacgcccagcggtagtacaattcaaagtagtaggt	114	247	0	212	186	0	3	3					missing	0.022595993	0.040834923	0.022595993	38	83	38, 83 = 0.0225959929643053
CATCCGCGAGATAAAGAACAAAGACTATACCGTGAAGCTAAGCGGGACTGACAGCAACTCCATAACGCAGCTGATAATACGCGTAAATAACGACGGAAACACTATTACATTGAAATCAGAATTAAATTAAtatataaactcatttacttatgtaggaataaagagtatcatctttcaaacgcccagcggtagtacaattc	117	235	0	49	224	0	3	2					missing	0.097762255	0.022605047	0.022605047	39	79	39, 79 = 0.0226050466229311
CAACGACCTCATCCGCGAGATAAAGAACAAAGACTATACCGTGAAGCTAAGCGGGACTGACAGCAACTCCATAACGCAGCTGATAATACGCGTAAATAACTTGAAATCAGAATTAAATTAAtatataaactcatttacttatgtaggaataaagagtatcatctttcaaacgcccagcggtagtacaattcaaagtagta	108	244	0	70	203	0	1	5					missing	0.022811193	0.062358749	0.022811193	36	82	36, 82 = 0.0228111928972987
CGACCTCATCCGCGAGATAAAGAACAAAGACTATACCGTGAAGCTAAGCGGGACTGACAGCAACTCCATAACGCAGCTGATAATACGCGTAAATAACGACGAATTTTACAATGATATGCAAACTATTACATTGAAATCAGAATTAAATTAAtatataaactcatttacttatgtaggaataaagagtatcatctttcaaa	111	214	0	62	439	0	7	4					missing	0.180282008	0.023068476	0.023068476	37	72	37, 72 = 0.0230684758247679
TAACGACGGAAACGAGTATGTAATCAGCGAGAGCGAGAATGAGAGCATTGTGGAGAAATTCATAAGTGCCTTCAAGAATGGATGGAATCAGGAGTATGAGACTATTACATTGAAATCAGAATTAAATTAAtatataaactcatttacttatgtaggaataaagagtatcatctttcaaacgcccagcggtagtacaattc	204	235	0	1294	225	0	19	3					missing	0.023445817	0.03375687	0.023445817	68	79	68, 79 = 0.0234458165018603
GATAAAGAACAAAGACTATACCGTGAAGCTAAGCGGGACTGACAGCAACTCCATAACGCAGCTGATAATACGCGTAAATAACGACGGAAACGAGTATGTAAATTAAtatataaactcatttacttatgtaggaataaagagtatcatctttcaaacgcccagcggtagtacaattcaaagtagtaggtaccaatggtagt	126	259	0	68	508	0	1	5					missing	0.02348211	0.024918949	0.02348211	42	87	42, 87 = 0.0234821103354545
CGGGACTGACAGCAACTCCATAACGCAGCTGATAATACGCGTAAATAACGACGGAAACGAGTATGTAATCAGCGAGAGCGAGAATGAGAGCATTGTGGAGTCAGAATTAAATTAAtatataaactcatttacttatgtaggaataaagagtatcatctttcaaacgcccagcggtagtacaattcaaagtagtaggtacc	159	250	0	110	106	0	42	1					missing	0.609680974	0.023884578	0.023884578	53	84	53, 84 = 0.0238845775638517
CGGAAACGAGTATGTAATCAGCGAGAGCGAGAATGAGAGCATTGTGGAGAAATTCATAAGTGCCTTCAAGAATGGATGGAATCAGGAGTATGAGGACGAGTTTTACAATGATATGCAAACTATTACATTGAAATCAGAATTAAATTAAtatataaactcatttacttatgtaggaataaagagtatcatctttcaaacgc	210	217	0	66	166	0	1	3					missing	0.024193689	0.045754793	0.024193689	70	73	70, 73 = 0.0241936894365289
CAAAGACTATACCGTGAAGCTAAGCGGGACTGACAGCAACTCCATAACGCAGCTGATAATACGCGTAAATAACGACGGAAACGAGTATGTAATCAGCGAGGATATGCAAACTATTACATTGAAATCAGAATTAAATTAAtatataaactcatttacttatgtaggaataaagagtatcatctttcaaacgcccagcggta	135	226	0	31	410	0	3	4					missing	0.154527436	0.024700149	0.024700149	45	76	45, 76 = 0.0247001485050564
tatactttaacgtcaaggagaaaaaaccccggattctagaactagtggatcccccgggaaaaaaATGAACATCAACGACCTCATCCGCGAGATAAAGAACTCTAATTCAATCACTCAATTGATCATCAGAGTTAATAATGATGGTAATGAATACGTTATTTCTGAATCAGAAAACGAATCTATCGTTGAAAAGTTTATTT	36	70	0	129	159	0	2	2					missing	0.024756333	0.031846103	0.024756333	12	24	12, 24 = 0.0247563333769133
GATAAAGAACAAAGACTATACCGTGAAGCTAAGCGGGACTGACAGCAACTCCATAACGCAGCTGATAATACGCGTAAATAACGACGGAAACGAGTATGTACAAACTATTACATTGAAATCAGAATTAAATTAAtatataaactcatttacttatgtaggaataaagagtatcatctttcaaacgcccagcggtagtacaa	126	232	0	119	204	0	5	2					missing	0.067091744	0.024821228	0.024821228	42	78	42, 78 = 0.0248212276643949
actttaacgtcaaggagaaaaaaccccggattctagaactagtggatcccccgggaaaaaaATGAACATCAACGACCTCATCCGCGAGATAAAGAACAAAATTACATTGAAATCAGAATTAAATTAAtatataaactcatttacttatgtaggaataaagagtatcatctttcaaacgcccagcggtagtacaattcaaa	39	238	0	2983	76	0	47	16					missing	0.025158842	0.533003205	0.025158842	13	80	13, 80 = 0.0251588416467022
CAACGACCTCATCCGCGAGATAAAGAACAAAGACTATACCGTGAAGCTAAGCGGGACTGACAGCAACTCCATAACGCAGCTGATAATACGCGTAAATAACGATATGCAAACTATTACATTGAAATCAGAATTAAATTAAtatataaactcatttacttatgtaggaataaagagtatcatctttcaaacgcccagcggta	108	226	0	61	126	0	1	8					missing	0.026176779	0.160746998	0.026176779	36	76	36, 76 = 0.026176778734605
atatacctctatactttaacgtcaaggagaaaaaaccccggattctagaactagtggatcccccgggaaaaaaATGAACATCAACGACCTCATCCGCGAGTTGAAATCAGAATTAAATTAAtatataaactcatttacttatgtaggaataaagagtatcatctttcaaacgcccagcggtagtacaattcaaagtagta	27	244	0	2424	6599	0	40	98					missing	0.026349563	0.037598574	0.026349563	9	82	9, 82 = 0.0263495627526552
ttaatatacctctatactttaacgtcaaggagaaaaaaccccggattctagaactagtggatcccccgggaaaaaaATGAACATCAACGACCTCATCCGCTTGAAATCAGAATTAAATTAAtatataaactcatttacttatgtaggaataaagagtatcatctttcaaacgcccagcggtagtacaattcaaagtagta	24	244	0	7	1249	0	1	13					missing	0.228111929	0.026351439	0.026351439	8	82	8, 82 = 0.0263514394579565
cgggaaaaaaATGAACATCAACGACCTCATCCGCGAGATAAAGAACAAAGACTATACCGTGAAGCTAAGCGGGACTGACAGCAACTCCATAACGCAGCTGCAAACTATTACATTGAAATCAGAATTAAATTAAtatataaactcatttacttatgtaggaataaagagtatcatctttcaaacgcccagcggtagtacaa	90	232	0	60	137	0	1	15					missing	0.026613058	0.277200572	0.026613058	30	78	30, 78 = 0.0266130583801818
GACTGACAGCAACTCCATAACGCAGCTGATAATACGCGTAAATAACGACGGAAACGAGTATGTAATCAGCGAGAGCGAGAATGAGAGCATTGTGGAGAAATACGAAGATGAAGAAGAATTTTACAATGATATGCAAACTATTACATTGAAATCAGAATTAAATTAAtatataaactcatttacttatgtaggaataaaga	162	199	0	118	562	0	6	6					missing	0.081192381	0.027029522	0.027029522	54	67	54, 67 = 0.0270295219405866
aaattgttaatatacctctatactttaacgtcaaggagaaaaaaccccggattctagaactagtggatcccccgggaaaaaaATGAACATCAACGACCTCACATTGAAATCAGAATTAAATTAAtatataaactcatttacttatgtaggaataaagagtatcatctttcaaacgcccagcggtagtacaattcaaagta	18	241	0	208	4639	0	77	50					missing	0.59111697	0.027287834	0.027287834	6	81	6, 81 = 0.0272878338194468
GCTAAGCGGGACTGACAGCAACTCCATAACGCAGCTGATAATACGCGTAAATAACGACGGAAACGAGTATGTAATCAGCGAGAGCGAGAATGAGAGCATTACATTGAAATCAGAATTAAATTAAtatataaactcatttacttatgtaggaataaagagtatcatctttcaaacgcccagcggtagtacaattcaaagta	153	241	0	117	135	0	2	4					missing	0.027295444	0.075015266	0.027295444	51	81	51, 81 = 0.0272954444924941
GAAGCTAAGCGGGACTGACAGCAACTCCATAACGCAGCTGATAATACGCGTAAATAACGACGGAAACGAGTATGTAATCAGCGAGAGCGAGAATGAGAGCATTACATTGAAATCAGAATTAAATTAAtatataaactcatttacttatgtaggaataaagagtatcatctttcaaacgcccagcggtagtacaattcaaa	150	238	0	116	135	0	2	4					missing	0.02753075	0.075015266	0.02753075	50	80	50, 80 = 0.0275307500484639
TAACGACGGAAACGAGTATGTAATCAGCGAGAGCGAGAATGAGAGCATTGTGGAGAAATTCATAAGTGCCTTCAAGAATGGATGGAATCAGGAGTATGAGGATATGCAAACTATTACATTGAAATCAGAATTAAATTAAtatataaactcatttacttatgtaggaataaagagtatcatctttcaaacgcccagcggta	204	226	0	424	275	0	12	3					missing	0.045191986	0.027619257	0.027619257	68	76	68, 76 = 0.0276192569647449
atatacctctatactttaacgtcaaggagaaaaaaccccggattctagaactagtggatcccccgggaaaaaaATGAACATCAACGACCTCATCCGCGAGGAATTAAATTAAtatataaactcatttacttatgtaggaataaagagtatcatctttcaaacgcccagcggtagtacaattcaaagtagtaggtaccaat	27	253	0	4162	6198	0	88	68					missing	0.033761881	0.027776708	0.027776708	9	85	9, 85 = 0.0277767078219172
CATCCGCGAGATAAAGAACAAAGACTATACCGTGAAGCTAAGCGGGACTGACAGCAACTCCATAACGCAGCTGATAATACGCGTAAATAACGACGGAAACAATTAAtatataaactcatttacttatgtaggaataaagagtatcatctttcaaacgcccagcggtagtacaattcaaagtagtaggtaccaatggtagt	117	259	0	167	572	0	3	15					missing	0.028684734	0.066392445	0.028684734	39	87	39, 87 = 0.0286847335834295
CAGCAACTCCATAACGCAGCTGATAATACGCGTAAATAACGACGGAAACGAGTATGTAATCAGCGAGAGCGAGAATGAGAGCATTGTGGAGAAATTCATAACATTGAAATCAGAATTAAATTAAtatataaactcatttacttatgtaggaataaagagtatcatctttcaaacgcccagcggtagtacaattcaaagta	168	241	0	222	149	0	4	3					missing	0.028770874	0.050975139	0.028770874	56	81	56, 81 = 0.0287708739245209
GATAAAGAACAAAGACTATACCGTGAAGCTAAGCGGGACTGACAGCAACTCCATAACGCAGCTGATAATACGCGTAAATAACGACGGAAACGAGTATGTAATGCAAACTATTACATTGAAATCAGAATTAAATTAAtatataaactcatttacttatgtaggaataaagagtatcatctttcaaacgcccagcggtagta	126	229	0	1332	130	0	24	9					missing	0.028770874	0.175276054	0.028770874	42	77	42, 77 = 0.0287708739245209
aaccccggattctagaactagtggatcccccgggaaaaaaATGAACATCAACGACCTCATCCGCGAGATAAAGAACAAAGACTATACCGTGAAGCTAAGCTACAATGATATGCAAACTATTACATTGAAATCAGAATTAAATTAAtatataaactcatttacttatgtaggaataaagagtatcatctttcaaacgccca	60	220	0	1157	351	0	21	22					missing	0.028982242	0.158686139	0.028982242	20	74	20, 74 = 0.0289822416240528
GCTAAGCGGGACTGACAGCAACTCCATAACGCAGCTGATAATACGCGTAAATAACGACGGAAACGAGTATGTAATCAGCGAGAGCGAGAATGAGAGCATTAATGATATGCAAACTATTACATTGAAATCAGAATTAAATTAAtatataaactcatttacttatgtaggaataaagagtatcatctttcaaacgcccagcg	153	223	0	220	65	0	4	1					missing	0.029032427	0.038950234	0.029032427	51	75	51, 75 = 0.0290324273238347
CCGCGAGATAAAGAACAAAGACTATACCGTGAAGCTAAGCGGGACTGACAGCAACTCCATAACGCAGCTGATAATACGCGTAAATAACGACGGAAACGAGAAATCAGAATTAAATTAAtatataaactcatttacttatgtaggaataaagagtatcatctttcaaacgcccagcggtagtacaattcaaagtagtaggt	120	247	0	69	87	0	10	1					missing	0.231417899	0.02910075	0.02910075	40	83	40, 83 = 0.0291007496754975
agtatcaacaaaaaattgttaatatacctctatactttaacgtcaaggagaaaaaaccccggattctagaactagtggatcccccgggaaaaaaATGAACATGCAAACTATTACATTGAAATCAGAATTAAATTAAtatataaactcatttacttatgtaggaataaagagtatcatctttcaaacgcccagcggtagta	6	229	0	5819	36	0	107	6					missing	0.029361718	0.42196087	0.029361718	2	77	2, 77 = 0.0293617176148423
aactagtggatcccccgggaaaaaaATGAACATCAACGACCTCATCCGCGAGATAAAGAACAAAGACTATACCGTGAAGCTAAGCGGGACTGACAGCAACACATTGAAATCAGAATTAAATTAAtatataaactcatttacttatgtaggaataaagagtatcatctttcaaacgcccagcggtagtacaattcaaagta	75	241	0	112	429	0	13	5					missing	0.185340942	0.029507753	0.029507753	25	81	25, 81 = 0.0295077531674625
TACCGTGAAGCTAAGCGGGACTGACAGCAACTCCATAACGCAGCTGATAATACGCGTAAATAACGACGGAAACGAGTATGTAATCAGCGAGAGCGAGAATATTACATTGAAATCAGAATTAAATTAAtatataaactcatttacttatgtaggaataaagagtatcatctttcaaacgcccagcggtagtacaattcaaa	144	238	0	2712	512	0	52	6					missing	0.030616793	0.029669124	0.029669124	48	80	48, 80 = 0.029669123692597
cgggaaaaaaATGAACATCAACGACCTCATCCGCGAGATAAAGAACAAAGACTATACCGTGAAGCTAAGCGGGACTGACAGCAACTCCATAACGCAGCTGAAATCAGAATTAAATTAAtatataaactcatttacttatgtaggaataaagagtatcatctttcaaacgcccagcggtagtacaattcaaagtagtaggt	90	247	0	587	1518	0	11	52					missing	0.029922689	0.086727135	0.029922689	30	83	30, 83 = 0.0299226891497785
AGACTATACCGTGAAGCTAAGCGGGACTGACAGCAACTCCATAACGCAGCTGATAATACGCGTAAATAACGACGGAAACGAGTATGTAATCAGCGAGAGCGATATGCAAACTATTACATTGAAATCAGAATTAAATTAAtatataaactcatttacttatgtaggaataaagagtatcatctttcaaacgcccagcggta	138	226	0	53	285	0	1	9					missing	0.030127991	0.079950481	0.030127991	46	76	46, 76 = 0.0301279906190737
CGAGATAAAGAACAAAGACTATACCGTGAAGCTAAGCGGGACTGACAGCAACTCCATAACGCAGCTGATAATACGCGTAAATAACGACGGAAACGAGTATTCAGAATTAAATTAAtatataaactcatttacttatgtaggaataaagagtatcatctttcaaacgcccagcggtagtacaattcaaagtagtaggtacc	123	250	0	610	252	0	274	3					missing	0.717243737	0.030140062	0.030140062	41	84	41, 84 = 0.0301400621639081
ttaacgtcaaggagaaaaaaccccggattctagaactagtggatcccccgggaaaaaaATGAACATCAACGACCTCATCCGCGAGATAAAGAACAAAGACACTATTACATTGAAATCAGAATTAAATTAAtatataaactcatttacttatgtaggaataaagagtatcatctttcaaacgcccagcggtagtacaattc	42	235	0	3542	48441	0	135	590					missing	0.060859902	0.030836306	0.030836306	14	79	14, 79 = 0.0308363056262935
atatacctctatactttaacgtcaaggagaaaaaaccccggattctagaactagtggatcccccgggaaaaaaATGAACATCAACGACCTCATCCGCGAGAATAATGATGGTAATGAATACGTTATTTCTGAATCAGAAAACGAATCTATCGTTGAAAAGTTTATTTCAGCTTTTAAAAACGGTTGGAACCAAGAATACG	27	103	0	142	245	0	4	3					missing	0.044979817	0.031001207	0.031001207	9	35	9, 35 = 0.0310012067971626
ctctatactttaacgtcaaggagaaaaaaccccggattctagaactagtggatcccccgggaaaaaaATGAACATCAACGACCTCATCCGCGAGATAAAGGAATCAGAAAACGAATCTATCGTTGAAAAGTTTATTTCAGCTTTTAAAAACGGTTGGAACCAAGAATACGAAGATGAAGAAGAATTTTACAATGATATGC	33	133	0	28	81	0	1	1					missing	0.057027982	0.031256361	0.031256361	11	45	11, 45 = 0.0312563607625713
GATAATACGCGTAAATAACGACGGAAACGAGTATGTAATCAGCGAGAGCGAGAATGAGAGCATTGTGGAGAAATTCATAAGTGCCTTCAAGAATGGATGGGATATGCAAACTATTACATTGAAATCAGAATTAAATTAAtatataaactcatttacttatgtaggaataaagagtatcatctttcaaacgcccagcggta	189	226	0	60	80	0	3	1					missing	0.079839175	0.031647065	0.031647065	63	76	63, 76 = 0.0316470652721035
CGAGATAAAGAACAAAGACTATACCGTGAAGCTAAGCGGGACTGACAGCAACTCCATAACGCAGCTGATAATACGCGTAAATAACGACGGAAACGAGTATACATTGAAATCAGAATTAAATTAAtatataaactcatttacttatgtaggaataaagagtatcatctttcaaacgcccagcggtagtacaattcaaagta	123	241	0	295	144	0	6	13					missing	0.032476953	0.228562138	0.032476953	41	81	41, 81 = 0.0324769525995439
CGACCTCATCCGCGAGATAAAGAACAAAGACTATACCGTGAAGCTAAGCGGGACTGACAGCAACTCCATAACGCAGCTGATAATACGCGTAAATAACGACGAATCAGAAAACGAATCTATCGTTGAAAAGTTTATTTCAGCTTTTAAAAACGGTTGGAACCAAGAATACGAAGATGAAGAAGAATTTTACAATGATATGC	111	133	0	80	389	0	12	5					missing	0.239517525	0.032541969	0.032541969	37	45	37, 45 = 0.0325419694314689
CAACTCCATAACGCAGCTGATAATACGCGTAAATAACGACGGAAACGAGTATGTAATCAGCGAGAGCGAGAATGAGAGCATTGTGGAGAAATTCATAAGTAATGATATGCAAACTATTACATTGAAATCAGAATTAAATTAAtatataaactcatttacttatgtaggaataaagagtatcatctttcaaacgcccagcg	171	223	0	49	119	0	1	17					missing	0.032587418	0.361680746	0.032587418	57	75	57, 75 = 0.0325874184247124
CAAAGACTATACCGTGAAGCTAAGCGGGACTGACAGCAACTCCATAACGCAGCTGATAATACGCGTAAATAACGACGGAAACGAGTATGTAATCAGCGAGGAATTAAATTAAtatataaactcatttacttatgtaggaataaagagtatcatctttcaaacgcccagcggtagtacaattcaaagtagtaggtaccaat	135	253	0	84	386	0	6	5					missing	0.114055964	0.032794886	0.032794886	45	85	45, 85 = 0.0327948862923352
CCTCATCCGCGAGATAAAGAACAAAGACTATACCGTGAAGCTAAGCGGGACTGACAGCAACTCCATAACGCAGCTGATAATACGCGTAAATAACGACGGAACATTGAAATCAGAATTAAATTAAtatataaactcatttacttatgtaggaataaagagtatcatctttcaaacgcccagcggtagtacaattcaaagta	114	241	0	137	77	0	8	1					missing	0.093242832	0.032880068	0.032880068	38	81	38, 81 = 0.0328800678151725
GACTGACAGCAACTCCATAACGCAGCTGATAATACGCGTAAATAACGACGGAAACGAGTATGTAATCAGCGAGAGCGAGAATGAGAGCATTGTGGAGAAAAATTAAtatataaactcatttacttatgtaggaataaagagtatcatctttcaaacgcccagcggtagtacaattcaaagtagtaggtaccaatggtagt	162	259	0	3423	521	0	71	33					missing	0.033120546	0.160361329	0.033120546	54	87	54, 87 = 0.0331205459245032
agaaaaaaccccggattctagaactagtggatcccccgggaaaaaaATGAACATCAACGACCTCATCCGCGAGATAAAGAACAAAGACTATACCGTGAAGATCGTTGAAAAGTTTATTTCAGCTTTTAAAAACGGTTGGAACCAAGAATACGAAGATGAAGAAGAATTTTACAATGATATGCAAACTATTACATTGAAAT	54	151	0	523	192	0	11	4					missing	0.033584357	0.052745109	0.033584357	18	51	18, 51 = 0.0335843566556787
AAAGAACAAAGACTATACCGTGAAGCTAAGCGGGACTGACAGCAACTCCATAACGCAGCTGATAATACGCGTAAATAACGACGGAAACGAGTATGTAATCGAATTAAATTAAtatataaactcatttacttatgtaggaataaagagtatcatctttcaaacgcccagcggtagtacaattcaaagtagtaggtaccaat	129	253	0	501	74	0	48	1					missing	0.152985246	0.034213044	0.034213044	43	85	43, 85 = 0.0342130435374092
aaaagtatcaacaaaaaattgttaatatacctctatactttaacgtcaaggagaaaaaaccccggattctagaactagtggatcccccgggaaaaaaATGGAAGAATTTTACAATGATATGCAAACTATTACATTGAAATCAGAATTAAATTAAtatataaactcatttacttatgtaggaataaagagtatcatctttc	3	211	0	10	957	0	10	13					missing	1.596783503	0.034391795	0.034391795	1	71	1, 71 = 0.0343917950710425
GAACATCAACGACCTCATCCGCGAGATAAAGAACAAAGACTATACCGTGAAGCTAAGCGGGACTGACAGCAACTCCATAACGCAGCTGATAATACGCGTAGATATGCAAACTATTACATTGAAATCAGAATTAAATTAAtatataaactcatttacttatgtaggaataaagagtatcatctttcaaacgcccagcggta	102	226	0	70	213	0	6	3					missing	0.136867157	0.035658665	0.035658665	34	76	34, 76 = 0.0356586650953279
AAAGAACAAAGACTATACCGTGAAGCTAAGCGGGACTGACAGCAACTCCATAACGCAGCTGATAATACGCGTAAATAACGACGGAAACGAGTATGTAATCAATGATATGCAAACTATTACATTGAAATCAGAATTAAATTAAtatataaactcatttacttatgtaggaataaagagtatcatctttcaaacgcccagcg	129	223	0	49	139	0	12	2					missing	0.391049021	0.036428277	0.036428277	43	75	43, 75 = 0.0364282765722055
TGACAGCAACTCCATAACGCAGCTGATAATACGCGTAAATAACGACGGAAACGAGTATGTAATCAGCGAGAGCGAGAATGAGAGCATTGTGGAGAAATTCTTGAAATCAGAATTAAATTAAtatataaactcatttacttatgtaggaataaagagtatcatctttcaaacgcccagcggtagtacaattcaaagtagta	165	244	0	588	1042	0	218	15					missing	0.592004768	0.036445757	0.036445757	55	82	55, 82 = 0.0364457565513668
CAAAGACTATACCGTGAAGCTAAGCGGGACTGACAGCAACTCCATAACGCAGCTGATAATACGCGTAAATAACGACGGAAACGAGTATGTAATCAGCGAGTTAAATTAAtatataaactcatttacttatgtaggaataaagagtatcatctttcaaacgcccagcggtagtacaattcaaagtagtaggtaccaatggt	135	256	0	392	82	0	9	13					missing	0.036660846	0.401377413	0.036660846	45	86	45, 86 = 0.0366608457278014
CGACCTCATCCGCGAGATAAAGAACAAAGACTATACCGTGAAGCTAAGCGGGACTGACAGCAACTCCATAACGCAGCTGATAATACGCGTAAATAACGACTCAGAATTAAATTAAtatataaactcatttacttatgtaggaataaagagtatcatctttcaaacgcccagcggtagtacaattcaaagtagtaggtacc	111	250	0	89	276	0	21	4					missing	0.376769141	0.03669225	0.03669225	37	84	37, 84 = 0.0366922495908446
GACTGACAGCAACTCCATAACGCAGCTGATAATACGCGTAAATAACGACGGAAACGAGTATGTAATCAGCGAGAGCGAGAATGAGAGCATTGTGGAGAAAGATATGCAAACTATTACATTGAAATCAGAATTAAATTAAtatataaactcatttacttatgtaggaataaagagtatcatctttcaaacgcccagcggta	162	226	0	87	187	3	2	5					missing	0.036707667	0.067694257	0.036707667	54	76	54, 76 = 0.0367076667312852
aaccccggattctagaactagtggatcccccgggaaaaaaATGAACATCAACGACCTCATCCGCGAGATAAAGAACAAAGACTATACCGTGAAGCTAAGCTTGAAATCAGAATTAAATTAAtatataaactcatttacttatgtaggaataaagagtatcatctttcaaacgcccagcggtagtacaattcaaagtagta	60	244	0	57168	6423	0	1319	215					missing	0.036841545	0.084746929	0.036841545	20	82	20, 82 = 0.0368415449238663
aaaaaccccggattctagaactagtggatcccccgggaaaaaaATGAACATCAACGACCTCATCCGCGAGATAAAGAACAAAGACTATACCGTGAAGCTATTAAATTAAtatataaactcatttacttatgtaggaataaagagtatcatctttcaaacgcccagcggtagtacaattcaaagtagtaggtaccaatggt	57	256	0	3065	357	0	71	18					missing	0.036989112	0.127652028	0.036989112	19	86	19, 86 = 0.0369891121368921
CGACGGAAACGAGTATGTAATCAGCGAGAGCGAGAATGAGAGCATTGTGGAGAAATTCATAAGTGCCTTCAAGAATGGATGGAATCAGGAGTATGAGGACTTAAATTAAtatataaactcatttacttatgtaggaataaagagtatcatctttcaaacgcccagcggtagtacaattcaaagtagtaggtaccaatggt	207	256	0	86	619	0	2	20					missing	0.0371345	0.081801784	0.0371345	69	86	69, 86 = 0.0371345000653699
CCTCATCCGCGAGATAAAGAACAAAGACTATACCGTGAAGCTAAGCGGGACTGACAGCAACTCCATAACGCAGCTGATAATACGCGTAAATAACGACGGAAATGATATGCAAACTATTACATTGAAATCAGAATTAAATTAAtatataaactcatttacttatgtaggaataaagagtatcatctttcaaacgcccagcg	114	223	0	5	68	0	5	1					missing	1.596783503	0.037231841	0.037231841	38	75	38, 75 = 0.0372318414965923
ctctatactttaacgtcaaggagaaaaaaccccggattctagaactagtggatcccccgggaaaaaaATGAACATCAACGACCTCATCCGCGAGATAAAGAAATTGTCTGGTACAGATTCTAATTCAATCACTCAATTGATCATCAGAGTTAATAATGATGGTAATGAATACGTTATTTCTGAATCAGAAAACGAATCTA	33	52	0	11004	342	0	257	18					missing	0.037293108	0.133250801	0.037293108	11	18	11, 18 = 0.0372931079809527
aaattgttaatatacctctatactttaacgtcaaggagaaaaaaccccggattctagaactagtggatcccccgggaaaaaaATGAACATCAACGACCTCAAGGATTACACTGTTAAATTGTCTGGTACAGATTCTAATTCAATCACTCAATTGATCATCAGAGTTAATAATGATGGTAATGAATACGTTATTTCTGAAT	18	37	0	404	271	0	19	4					missing	0.075096254	0.037369228	0.037369228	6	13	6, 13 = 0.0373692283655835
ttaacgtcaaggagaaaaaaccccggattctagaactagtggatcccccgggaaaaaaATGAACATCAACGACCTCATCCGCGAGATAAAGAACAAAGACGAATTAAATTAAtatataaactcatttacttatgtaggaataaagagtatcatctttcaaacgcccagcggtagtacaattcaaagtagtaggtaccaat	42	253	0	1617	29	0	38	4					missing	0.037524906	0.349208996	0.037524906	14	85	14, 85 = 0.0375249060648203
atcaacaaaaaattgttaatatacctctatactttaacgtcaaggagaaaaaaccccggattctagaactagtggatcccccgggaaaaaaATGAACATCATTTCTGAATCAGAAAACGAATCTATCGTTGAAAAGTTTATTTCAGCTTTTAAAAACGGTTGGAACCAAGAATACGAAGATGAAGAAGAATTTTACAATG	9	127	0	82	67	0	8	1					missing	0.155783756	0.037787541	0.037787541	3	43	3, 43 = 0.0377875406234071
ttaacgtcaaggagaaaaaaccccggattctagaactagtggatcccccgggaaaaaaATGAACATCAACGACCTCATCCGCGAGATAAAGAACAAAGACTTAAATTAAtatataaactcatttacttatgtaggaataaagagtatcatctttcaaacgcccagcggtagtacaattcaaagtagtaggtaccaatggt	42	256	0	10226	815	0	242	97					missing	0.037788149	0.301326658	0.037788149	14	86	14, 86 = 0.0377881486094504
CATCAACGACCTCATCCGCGAGATAAAGAACAAAGACTATACCGTGAAGCTAAGCGGGACTGACAGCAACTCCATAACGCAGCTGATAATACGCGTAAATTTGAAATCAGAATTAAATTAAtatataaactcatttacttatgtaggaataaagagtatcatctttcaaacgcccagcggtagtacaattcaaagtagta	105	244	0	15	1387	0	2	21					missing	0.212904467	0.038332422	0.038332422	35	82	35, 82 = 0.0383324222473928
TACCGTGAAGCTAAGCGGGACTGACAGCAACTCCATAACGCAGCTGATAATACGCGTAAATAACGACGGAAACGAGTATGTAATCAGCGAGAGCGAGAATTGGAACCAAGAATACGAAGATGAAGAAGAATTTTACAATGATATGCAAACTATTACATTGAAATCAGAATTAAATTAAtatataaactcatttacttatg	144	187	0	94	132	0	4	2					missing	0.067948234	0.038360079	0.038360079	48	63	48, 63 = 0.0383600791177012
TGACAGCAACTCCATAACGCAGCTGATAATACGCGTAAATAACGACGGAAACGAGTATGTAATCAGCGAGAGCGAGAATGAGAGCATTGTGGAGAAATTCTCAGAATTAAATTAAtatataaactcatttacttatgtaggaataaagagtatcatctttcaaacgcccagcggtagtacaattcaaagtagtaggtacc	165	250	0	208	592	0	14	9					missing	0.107475813	0.038489674	0.038489674	55	84	55, 84 = 0.0384896739795853
atcaacaaaaaattgttaatatacctctatactttaacgtcaaggagaaaaaaccccggattctagaactagtggatcccccgggaaaaaaATGAACATCTCTGGTACAGATTCTAATTCAATCACTCAATTGATCATCAGAGTTAATAATGATGGTAATGAATACGTTATTTCTGAATCAGAAAACGAATCTATCGTTG	9	58	0	82	144	0	2	6					missing	0.038945939	0.105490218	0.038945939	3	20	3, 20 = 0.038945939092949
atcccccgggaaaaaaATGAACATCAACGACCTCATCCGCGAGATAAAGAACAAAGACTATACCGTGAAGCTAAGCGGGACTGACAGCAACTCCATAACGTACAATGATATGCAAACTATTACATTGAAATCAGAATTAAATTAAtatataaactcatttacttatgtaggaataaagagtatcatctttcaaacgccca	84	220	0	51	65	0	6	1					missing	0.187856883	0.038950234	0.038950234	28	74	28, 74 = 0.0389502341810504
CAACGACCTCATCCGCGAGATAAAGAACAAAGACTATACCGTGAAGCTAAGCGGGACTGACAGCAACTCCATAACGCAGCTGATAATACGCGTAAATAACTAAtatataaactcatttacttatgtaggaataaagagtatcatctttcaaacgcccagcggtagtacaattcaaagtagtaggtaccaatggtagtact	108	262	0	5699	9653	0	140	250					missing	0.039226126	0.065569388	0.039226126	36	88	36, 88 = 0.0392261257051284
aaaaaattgttaatatacctctatactttaacgtcaaggagaaaaaaccccggattctagaactagtggatcccccgggaaaaaaATGAACATCAACGACCAAACTATTACATTGAAATCAGAATTAAATTAAtatataaactcatttacttatgtaggaataaagagtatcatctttcaaacgcccagcggtagtacaa	15	232	0	975	1420	0	24	29					missing	0.03930544	0.051705064	0.03930544	5	78	5, 78 = 0.0393054400691916
cccggattctagaactagtggatcccccgggaaaaaaATGAACATCAACGACCTCATCCGCGAGATAAAGAACAAAGACTATACCGTGAAGCTAAGCGGGTCAGAATTAAATTAAtatataaactcatttacttatgtaggaataaagagtatcatctttcaaacgcccagcggtagtacaattcaaagtagtaggtacc	63	250	0	803	4114	0	63	64					missing	0.125276912	0.03938575	0.03938575	21	84	21, 84 = 0.0393857496823456
ccccgggaaaaaaATGAACATCAACGACCTCATCCGCGAGATAAAGAACAAAGACTATACCGTGAAGCTAAGCGGGACTGACAGCAACTCCATAACGCAGATCATCAGAGTTAATAATGATGGTAATGAATACGTTATTTCTGAATCAGAAAACGAATCTATCGTTGAAAAGTTTATTTCAGCTTTTAAAAACGGTTGGA	87	91	0	1417	38	0	35	3					missing	0.039440665	0.199876202	0.039440665	29	31	29, 31 = 0.0394406652070443
CCGCGAGATAAAGAACAAAGACTATACCGTGAAGCTAAGCGGGACTGACAGCAACTCCATAACGCAGCTGATAATACGCGTAAATAACGACGGAAACGAGATTTCTGAATCAGAAAACGAATCTATCGTTGAAAAGTTTATTTCAGCTTTTAAAAACGGTTGGAACCAAGAATACGAAGATGAAGAAGAATTTTACAATG	120	127	0	161	41	0	4	5					missing	0.03967164	0.308751856	0.03967164	40	43	40, 43 = 0.039671639821389
AACGCAGCTGATAATACGCGTAAATAACGACGGAAACGAGTATGTAATCAGCGAGAGCGAGAATGAGAGCATTGTGGAGAAATTCATAAGTGCCTTCAAGGATATGCAAACTATTACATTGAAATCAGAATTAAATTAAtatataaactcatttacttatgtaggaataaagagtatcatctttcaaacgcccagcggta	180	226	0	62	191	0	10	3					missing	0.257545726	0.039765946	0.039765946	60	76	60, 76 = 0.0397659458916484
aaccccggattctagaactagtggatcccccgggaaaaaaATGAACATCAACGACCTCATCCGCGAGATAAAGAACAAAGACTATACCGTGAAGCTAAGCATGCAAACTATTACATTGAAATCAGAATTAAATTAAtatataaactcatttacttatgtaggaataaagagtatcatctttcaaacgcccagcggtagta	60	229	0	6248	5793	0	157	107					missing	0.040124041	0.046763142	0.040124041	20	77	20, 77 = 0.0401240412838208
CATCAACGACCTCATCCGCGAGATAAAGAACAAAGACTATACCGTGAAGCTAAGCGGGACTGACAGCAACTCCATAACGCAGCTGATAATACGCGTAAATGAAAACGAATCTATCGTTGAAAAGTTTATTTCAGCTTTTAAAAACGGTTGGAACCAAGAATACGAAGATGAAGAAGAATTTTACAATGATATGCAAACTA	105	139	0	30	63	0	1	1					missing	0.053226117	0.04018675	0.04018675	35	47	35, 47 = 0.0401867495518774
aATGAACATCAACGACCTCATCCGCGAGATAAAGAACAAAGACTATACCGTGAAGCTAAGCGGGACTGACAGCAACTCCATAACGCAGCTGATAATACGCGATGGTAATGAATACGTTATTTCTGAATCAGAAAACGAATCTATCGTTGAAAAGTTTATTTCAGCTTTTAAAAACGGTTGGAACCAAGAATACGAAGATG	99	109	0	66	63	0	4	1					missing	0.096774758	0.04018675	0.04018675	33	37	33, 37 = 0.0401867495518774
GACTGACAGCAACTCCATAACGCAGCTGATAATACGCGTAAATAACGACGGAAACGAGTATGTAATCAGCGAGAGCGAGAATGAGAGCATTGTGGAGAAATTAAATTAAtatataaactcatttacttatgtaggaataaagagtatcatctttcaaacgcccagcggtagtacaattcaaagtagtaggtaccaatggt	162	256	0	436	413	0	11	26					missing	0.040285822	0.159384736	0.040285822	54	86	54, 86 = 0.0402858223186238
ttaatatacctctatactttaacgtcaaggagaaaaaaccccggattctagaactagtggatcccccgggaaaaaaATGAACATCAACGACCTCATCCGCACTATTACATTGAAATCAGAATTAAATTAAtatataaactcatttacttatgtaggaataaagagtatcatctttcaaacgcccagcggtagtacaattc	24	235	0	6065	7356	0	273	119					missing	0.071875004	0.04095705	0.04095705	8	79	8, 79 = 0.0409570502162079
CAACTCCATAACGCAGCTGATAATACGCGTAAATAACGACGGAAACGAGTATGTAATCAGCGAGAGCGAGAATGAGAGCATTGTGGAGAAATTCATAAGTGAATTAAATTAAtatataaactcatttacttatgtaggaataaagagtatcatctttcaaacgcccagcggtagtacaattcaaagtagtaggtaccaat	171	253	0	241	309	0	17	5					missing	0.112636181	0.040967075	0.040967075	57	85	57, 85 = 0.0409670747858945
CAACGACCTCATCCGCGAGATAAAGAACAAAGACTATACCGTGAAGCTAAGCGGGACTGACAGCAACTCCATAACGCAGCTGATAATACGCGTAAATAACGTTATTTCTGAATCAGAAAACGAATCTATCGTTGAAAAGTTTATTTCAGCTTTTAAAAACGGTTGGAACCAAGAATACGAAGATGAAGAAGAATTTTACA	108	124	0	15	123	0	3	2					missing	0.319356701	0.041166914	0.041166914	36	42	36, 42 = 0.041166914175094
CATAACGCAGCTGATAATACGCGTAAATAACGACGGAAACGAGTATGTAATCAGCGAGAGCGAGAATGAGAGCATTGTGGAGAAATTCATAAGTGCCTTCTTAAATTAAtatataaactcatttacttatgtaggaataaagagtatcatctttcaaacgcccagcggtagtacaattcaaagtagtaggtaccaatggt	177	256	0	155	251	0	4	7					missing	0.041207316	0.070606998	0.041207316	59	86	59, 86 = 0.0412073162015718
CAGCAACTCCATAACGCAGCTGATAATACGCGTAAATAACGACGGAAACGAGTATGTAATCAGCGAGAGCGAGAATGAGAGCATTGTGGAGAAATTCATAGAATTAAATTAAtatataaactcatttacttatgtaggaataaagagtatcatctttcaaacgcccagcggtagtacaattcaaagtagtaggtaccaat	168	253	0	694	168	0	18	16					missing	0.041415134	0.241120497	0.041415134	56	85	56, 85 = 0.0414151340786691
CGGGACTGACAGCAACTCCATAACGCAGCTGATAATACGCGTAAATAACGACGGAAACGAGTATGTAATCAGCGAGAGCGAGAATGAGAGCATTGTGGAGTACAATGATATGCAAACTATTACATTGAAATCAGAATTAAATTAAtatataaactcatttacttatgtaggaataaagagtatcatctttcaaacgccca	159	220	0	123	181	0	4	3					missing	0.051927919	0.041962959	0.041962959	53	74	53, 74 = 0.0419629594768223
CATCAACGACCTCATCCGCGAGATAAAGAACAAAGACTATACCGTGAAGCTAAGCGGGACTGACAGCAACTCCATAACGCAGCTGATAATACGCGTAAATAATTAAtatataaactcatttacttatgtaggaataaagagtatcatctttcaaacgcccagcggtagtacaattcaaagtagtaggtaccaatggtagt	105	259	0	4779	887	0	126	35					missing	0.042099753	0.099900544	0.042099753	35	87	35, 87 = 0.0420997533697791
GCTAAGCGGGACTGACAGCAACTCCATAACGCAGCTGATAATACGCGTAAATAACGACGGAAACGAGTATGTAATCAGCGAGAGCGAGAATGAGAGCATTATGCAAACTATTACATTGAAATCAGAATTAAATTAAtatataaactcatttacttatgtaggaataaagagtatcatctttcaaacgcccagcggtagta	153	229	0	196	120	0	105	2					missing	0.855419734	0.042196087	0.042196087	51	77	51, 77 = 0.0421960870294713
cccggattctagaactagtggatcccccgggaaaaaaATGAACATCAACGACCTCATCCGCGAGATAAAGAACAAAGACTATACCGTGAAGCTAAGCGGGTTGAAATCAGAATTAAATTAAtatataaactcatttacttatgtaggaataaagagtatcatctttcaaacgcccagcggtagtacaattcaaagtagta	63	244	0	1446	5197	0	65	87					missing	0.071777958	0.042382831	0.042382831	21	82	21, 82 = 0.0423828313053377
CGACCTCATCCGCGAGATAAAGAACAAAGACTATACCGTGAAGCTAAGCGGGACTGACAGCAACTCCATAACGCAGCTGATAATACGCGTAAATAACGACTAAtatataaactcatttacttatgtaggaataaagagtatcatctttcaaacgcccagcggtagtacaattcaaagtagtaggtaccaatggtagtact	111	262	0	78	1431	0	5	24					missing	0.102357917	0.042461471	0.042461471	37	88	37, 88 = 0.0424614712246252
CGGGACTGACAGCAACTCCATAACGCAGCTGATAATACGCGTAAATAACGACGGAAACGAGTATGTAATCAGCGAGAGCGAGAATGAGAGCATTGTGGAGATTACATTGAAATCAGAATTAAATTAAtatataaactcatttacttatgtaggaataaagagtatcatctttcaaacgcccagcggtagtacaattcaaa	159	238	0	46	523	0	6	9					missing	0.208276109	0.043567662	0.043567662	53	80	53, 80 = 0.043567661560066
CGAGATAAAGAACAAAGACTATACCGTGAAGCTAAGCGGGACTGACAGCAACTCCATAACGCAGCTGATAATACGCGTAAATAACGACGGAAACGAGTATTTAAATTAAtatataaactcatttacttatgtaggaataaagagtatcatctttcaaacgcccagcggtagtacaattcaaagtagtaggtaccaatggt	123	256	0	365	163	0	10	8					missing	0.043747493	0.124258416	0.043747493	41	86	41, 86 = 0.0437474932276961
CTCCATAACGCAGCTGATAATACGCGTAAATAACGACGGAAACGAGTATGTAATCAGCGAGAGCGAGAATGAGAGCATTGTGGAGAAATTCATAAGTGCCTAAtatataaactcatttacttatgtaggaataaagagtatcatctttcaaacgcccagcggtagtacaattcaaagtagtaggtaccaatggtagtact	174	262	0	647	905	0	18	21					missing	0.044423652	0.058748143	0.044423652	58	88	58, 88 = 0.0444236523193143
CTATACCGTGAAGCTAAGCGGGACTGACAGCAACTCCATAACGCAGCTGATAATACGCGTAAATAACGACGGAAACGAGTATGTAATCAGCGAGAGCGAGCAAACTATTACATTGAAATCAGAATTAAATTAAtatataaactcatttacttatgtaggaataaagagtatcatctttcaaacgcccagcggtagtacaa	141	232	0	71	105	0	2	11					missing	0.044979817	0.265232547	0.044979817	47	78	47, 78 = 0.0449798169805889
ctctatactttaacgtcaaggagaaaaaaccccggattctagaactagtggatcccccgggaaaaaaATGAACATCAACGACCTCATCCGCGAGATAAAGTCAGAATTAAATTAAtatataaactcatttacttatgtaggaataaagagtatcatctttcaaacgcccagcggtagtacaattcaaagtagtaggtacc	33	250	0	390	27525	0	132	491					missing	0.540449801	0.04516246	0.04516246	11	84	11, 84 = 0.0451624604500718
aaaaaattgttaatatacctctatactttaacgtcaaggagaaaaaaccccggattctagaactagtggatcccccgggaaaaaaATGAACATCAACGACACTATTACATTGAAATCAGAATTAAATTAAtatataaactcatttacttatgtaggaataaagagtatcatctttcaaacgcccagcggtagtacaattc	15	235	0	3605	3864	0	184	69					missing	0.081500184	0.045210093	0.045210093	5	79	5, 79 = 0.0452100932458621
CTCCATAACGCAGCTGATAATACGCGTAAATAACGACGGAAACGAGTATGTAATCAGCGAGAGCGAGAATGAGAGCATTGTGGAGAAATTCATAAGTGCCTTGAAATCAGAATTAAATTAAtatataaactcatttacttatgtaggaataaagagtatcatctttcaaacgcccagcggtagtacaattcaaagtagta	174	244	0	247	132	0	7	13					missing	0.045252974	0.249340514	0.045252974	58	82	58, 82 = 0.0452529737638719
ttaatatacctctatactttaacgtcaaggagaaaaaaccccggattctagaactagtggatcccccgggaaaaaaATGAACATCAACGACCTCATCCGCGTTAATAATGATGGTAATGAATACGTTATTTCTGAATCAGAAAACGAATCTATCGTTGAAAAGTTTATTTCAGCTTTTAAAAACGGTTGGAACCAAGAAT	24	100	0	70	53	3	2	1					missing	0.045622386	0.047769155	0.045622386	8	34	8, 34 = 0.0456223857945973
CCTCATCCGCGAGATAAAGAACAAAGACTATACCGTGAAGCTAAGCGGGACTGACAGCAACTCCATAACGCAGCTGATAATACGCGTAAATAACGACGGAATGCAAACTATTACATTGAAATCAGAATTAAATTAAtatataaactcatttacttatgtaggaataaagagtatcatctttcaaacgcccagcggtagta	114	229	0	134	55	0	4	1					missing	0.047665179	0.046032095	0.046032095	38	77	38, 77 = 0.0460320949412414
TGACAGCAACTCCATAACGCAGCTGATAATACGCGTAAATAACGACGGAAACGAGTATGTAATCAGCGAGAGCGAGAATGAGAGCATTGTGGAGAAATTCACATTGAAATCAGAATTAAATTAAtatataaactcatttacttatgtaggaataaagagtatcatctttcaaacgcccagcggtagtacaattcaaagta	165	241	0	108	55	0	184	1					missing	2.720445968	0.046032095	0.046032095	55	81	55, 81 = 0.0460320949412414
CATAACGCAGCTGATAATACGCGTAAATAACGACGGAAACGAGTATGTAATCAGCGAGAGCGAGAATGAGAGCATTGTGGAGAAATTCATAAGTGCCTTCATGCAAACTATTACATTGAAATCAGAATTAAATTAAtatataaactcatttacttatgtaggaataaagagtatcatctttcaaacgcccagcggtagta	177	229	0	19	55	0	622	1					missing	52.27364941	0.046032095	0.046032095	59	77	59, 77 = 0.0460320949412414
CCGCGAGATAAAGAACAAAGACTATACCGTGAAGCTAAGCGGGACTGACAGCAACTCCATAACGCAGCTGATAATACGCGTAAATAACGACGGAAACGAGATGCAAACTATTACATTGAAATCAGAATTAAATTAAtatataaactcatttacttatgtaggaataaagagtatcatctttcaaacgcccagcggtagta	120	229	0	4385	978	0	127	433					missing	0.046246637	1.120914459	0.046246637	40	77	40, 77 = 0.0462466373676135
GACTGACAGCAACTCCATAACGCAGCTGATAATACGCGTAAATAACGACGGAAACGAGTATGTAATCAGCGAGAGCGAGAATGAGAGCATTGTGGAGAAAACATTGAAATCAGAATTAAATTAAtatataaactcatttacttatgtaggaataaagagtatcatctttcaaacgcccagcggtagtacaattcaaagta	162	241	0	3832	45	0	111	1					missing	0.046253384	0.056261449	0.046253384	54	81	54, 81 = 0.0462533843455143
GCTAAGCGGGACTGACAGCAACTCCATAACGCAGCTGATAATACGCGTAAATAACGACGGAAACGAGTATGTAATCAGCGAGAGCGAGAATGAGAGCATTAAATCAGAATTAAATTAAtatataaactcatttacttatgtaggaataaagagtatcatctttcaaacgcccagcggtagtacaattcaaagtagtaggt	153	247	0	122	602	0	10	11					missing	0.130883894	0.046261491	0.046261491	51	83	51, 83 = 0.0462614907632077
CAACTCCATAACGCAGCTGATAATACGCGTAAATAACGACGGAAACGAGTATGTAATCAGCGAGAGCGAGAATGAGAGCATTGTGGAGAAATTCATAAGTTTGAAATCAGAATTAAATTAAtatataaactcatttacttatgtaggaataaagagtatcatctttcaaacgcccagcggtagtacaattcaaagtagta	171	244	0	130	54	0	8	1					missing	0.0982636	0.046884541	0.046884541	57	82	57, 82 = 0.046884541143857
agtatcaacaaaaaattgttaatatacctctatactttaacgtcaaggagaaaaaaccccggattctagaactagtggatcccccgggaaaaaaATGAACGATATGCAAACTATTACATTGAAATCAGAATTAAATTAAtatataaactcatttacttatgtaggaataaagagtatcatctttcaaacgcccagcggta	6	226	0	885	45	0	26	27					missing	0.046911154	1.519059133	0.046911154	2	76	2, 76 = 0.0469111537548967
aacaaaaaattgttaatatacctctatactttaacgtcaaggagaaaaaaccccggattctagaactagtggatcccccgggaaaaaaATGAACATCAACTTGAAATCAGAATTAAATTAAtatataaactcatttacttatgtaggaataaagagtatcatctttcaaacgcccagcggtagtacaattcaaagtagta	12	244	0	6461	942	0	190	83					missing	0.046956952	0.223074855	0.046956952	4	82	4, 82 = 0.0469569517929225
CAACGACCTCATCCGCGAGATAAAGAACAAAGACTATACCGTGAAGCTAAGCGGGACTGACAGCAACTCCATAACGCAGCTGATAATACGCGTAAATAACTCTATCGTTGAAAAGTTTATTTCAGCTTTTAAAAACGGTTGGAACCAAGAATACGAAGATGAAGAAGAATTTTACAATGATATGCAAACTATTACATTGA	108	148	0	34	28	0	1	1					missing	0.046964221	0.090420186	0.046964221	36	50	36, 50 = 0.046964220670909
CATCAACGACCTCATCCGCGAGATAAAGAACAAAGACTATACCGTGAAGCTAAGCGGGACTGACAGCAACTCCATAACGCAGCTGATAATACGCGTAAATTCAGAATTAAATTAAtatataaactcatttacttatgtaggaataaagagtatcatctttcaaacgcccagcggtagtacaattcaaagtagtaggtacc	105	250	0	372	158	0	11	4					missing	0.047216716	0.064095322	0.047216716	35	84	35, 84 = 0.0472167164809677
GAAGCTAAGCGGGACTGACAGCAACTCCATAACGCAGCTGATAATACGCGTAAATAACGACGGAAACGAGTATGTAATCAGCGAGAGCGAGAATGAGAGCAATGATATGCAAACTATTACATTGAAATCAGAATTAAATTAAtatataaactcatttacttatgtaggaataaagagtatcatctttcaaacgcccagcg	150	223	0	71	641	0	7	12					missing	0.157429359	0.047396541	0.047396541	50	75	50, 75 = 0.0473965408131347
ttaacgtcaaggagaaaaaaccccggattctagaactagtggatcccccgggaaaaaaATGAACATCAACGACCTCATCCGCGAGATAAAGAACAAAGACATTACATTGAAATCAGAATTAAATTAAtatataaactcatttacttatgtaggaataaagagtatcatctttcaaacgcccagcggtagtacaattcaaa	42	238	0	654	20076	0	361	376					missing	0.881404961	0.047417002	0.047417002	14	80	14, 80 = 0.0474170015633031
cgggaaaaaaATGAACATCAACGACCTCATCCGCGAGATAAAGAACAAAGACTATACCGTGAAGCTAAGCGGGACTGACAGCAACTCCATAACGCAGCTGACATTGAAATCAGAATTAAATTAAtatataaactcatttacttatgtaggaataaagagtatcatctttcaaacgcccagcggtagtacaattcaaagta	90	241	0	186	427	0	6	8					missing	0.051509145	0.04743354	0.04743354	30	81	30, 81 = 0.047433540454675
aaaaATGAACATCAACGACCTCATCCGCGAGATAAAGAACAAAGACTATACCGTGAAGCTAAGCGGGACTGACAGCAACTCCATAACGCAGCTGATAATAACATTGAAATCAGAATTAAATTAAtatataaactcatttacttatgtaggaataaagagtatcatctttcaaacgcccagcggtagtacaattcaaagta	96	241	0	122	160	0	4	3					missing	0.052353557	0.047470598	0.047470598	32	81	32, 81 = 0.0474705979081552
GAACATCAACGACCTCATCCGCGAGATAAAGAACAAAGACTATACCGTGAAGCTAAGCGGGACTGACAGCAACTCCATAACGCAGCTGATAATACGCGTAATGCAAACTATTACATTGAAATCAGAATTAAATTAAtatataaactcatttacttatgtaggaataaagagtatcatctttcaaacgcccagcggtagta	102	229	0	347	53	0	31	1					missing	0.142652128	0.047769155	0.047769155	34	77	34, 77 = 0.0477691551277034
TGACAGCAACTCCATAACGCAGCTGATAATACGCGTAAATAACGACGGAAACGAGTATGTAATCAGCGAGAGCGAGAATGAGAGCATTGTGGAGAAATTCACTATTACATTGAAATCAGAATTAAATTAAtatataaactcatttacttatgtaggaataaagagtatcatctttcaaacgcccagcggtagtacaattc	165	235	0	663	250	0	20	5					missing	0.048168431	0.050635304	0.048168431	55	79	55, 79 = 0.0481684314573426
TACCGTGAAGCTAAGCGGGACTGACAGCAACTCCATAACGCAGCTGATAATACGCGTAAATAACGACGGAAACGAGTATGTAATCAGCGAGAGCGAGAATGAATTAAATTAAtatataaactcatttacttatgtaggaataaagagtatcatctttcaaacgcccagcggtagtacaattcaaagtagtaggtaccaat	144	253	0	66	17	0	2	1					missing	0.048387379	0.148927366	0.048387379	48	85	48, 85 = 0.0483873788730578
CCGCGAGATAAAGAACAAAGACTATACCGTGAAGCTAAGCGGGACTGACAGCAACTCCATAACGCAGCTGATAATACGCGTAAATAACGACGGAAACGAGAATTAAtatataaactcatttacttatgtaggaataaagagtatcatctttcaaacgcccagcggtagtacaattcaaagtagtaggtaccaatggtagt	120	259	0	5309	511	0	161	11					missing	0.048423836	0.054499838	0.048423836	40	87	40, 87 = 0.0484238357416757
gaaaaaaATGAACATCAACGACCTCATCCGCGAGATAAAGAACAAAGACTATACCGTGAAGCTAAGCGGGACTGACAGCAACTCCATAACGCAGCTGATAAAATCAGAATTAAATTAAtatataaactcatttacttatgtaggaataaagagtatcatctttcaaacgcccagcggtagtacaattcaaagtagtaggt	93	247	0	845	177	0	26	10					missing	0.0491318	0.143037583	0.0491318	31	83	31, 83 = 0.0491318000864895
TGACAGCAACTCCATAACGCAGCTGATAATACGCGTAAATAACGACGGAAACGAGTATGTAATCAGCGAGAGCGAGAATGAGAGCATTGTGGAGAAATTCTTAAATTAAtatataaactcatttacttatgtaggaataaagagtatcatctttcaaacgcccagcggtagtacaattcaaagtagtaggtaccaatggt	165	256	0	162	458	0	5	9					missing	0.049283441	0.049750845	0.049283441	55	86	55, 86 = 0.0492834414447811
GAAGCTAAGCGGGACTGACAGCAACTCCATAACGCAGCTGATAATACGCGTAAATAACGACGGAAACGAGTATGTAATCAGCGAGAGCGAGAATGAGAGCAATTAAtatataaactcatttacttatgtaggaataaagagtatcatctttcaaacgcccagcggtagtacaattcaaagtagtaggtaccaatggtagt	150	259	0	344	762	1	24	15					missing	0.1114035	0.049837898	0.049837898	50	87	50, 87 = 0.0498378980663047
AAAGAACAAAGACTATACCGTGAAGCTAAGCGGGACTGACAGCAACTCCATAACGCAGCTGATAATACGCGTAAATAACGACGGAAACGAGTATGTAATCACTATTACATTGAAATCAGAATTAAATTAAtatataaactcatttacttatgtaggaataaagagtatcatctttcaaacgcccagcggtagtacaattc	129	235	0	64	196	0	2	4					missing	0.049899484	0.051668678	0.049899484	43	79	43, 79 = 0.0498994844628409
aacaaaaaattgttaatatacctctatactttaacgtcaaggagaaaaaaccccggattctagaactagtggatcccccgggaaaaaaATGAACATCAACACATTGAAATCAGAATTAAATTAAtatataaactcatttacttatgtaggaataaagagtatcatctttcaaacgcccagcggtagtacaattcaaagta	12	241	0	4811	109	0	152	24					missing	0.050449198	0.557452893	0.050449198	4	81	4, 81 = 0.0504491981765242
CGACCTCATCCGCGAGATAAAGAACAAAGACTATACCGTGAAGCTAAGCGGGACTGACAGCAACTCCATAACGCAGCTGATAATACGCGTAAATAACGACATTACATTGAAATCAGAATTAAATTAAtatataaactcatttacttatgtaggaataaagagtatcatctttcaaacgcccagcggtagtacaattcaaa	111	238	0	5458	350	0	1294	7					missing	0.378570512	0.050635304	0.050635304	37	80	37, 80 = 0.0506353044353656
CAAAGACTATACCGTGAAGCTAAGCGGGACTGACAGCAACTCCATAACGCAGCTGATAATACGCGTAAATAACGACGGAAACGAGTATGTAATCAGCGAGTTGAAATCAGAATTAAATTAAtatataaactcatttacttatgtaggaataaagagtatcatctttcaaacgcccagcggtagtacaattcaaagtagta	135	244	0	11	150	0	4	3					missing	0.580648546	0.050635304	0.050635304	45	82	45, 82 = 0.0506353044353656
GATAAAGAACAAAGACTATACCGTGAAGCTAAGCGGGACTGACAGCAACTCCATAACGCAGCTGATAATACGCGTAAATAACGACGGAAACGAGTATGTAACTATTACATTGAAATCAGAATTAAATTAAtatataaactcatttacttatgtaggaataaagagtatcatctttcaaacgcccagcggtagtacaattc	126	235	0	1352	846	0	60	17					missing	0.070863173	0.050874715	0.050874715	42	79	42, 79 = 0.0508747148582278
atcaacaaaaaattgttaatatacctctatactttaacgtcaaggagaaaaaaccccggattctagaactagtggatcccccgggaaaaaaATGAACATCGAAGAATTTTACAATGATATGCAAACTATTACATTGAAATCAGAATTAAATTAAtatataaactcatttacttatgtaggaataaagagtatcatctttc	9	211	0	140	1880	0	51	38					missing	0.581685419	0.051173978	0.051173978	3	71	3, 71 = 0.0511739778868056
AACGCAGCTGATAATACGCGTAAATAACGACGGAAACGAGTATGTAATCAGCGAGAGCGAGAATGAGAGCATTGTGGAGAAATTCATAAGTGCCTTCAAGGAATTAAATTAAtatataaactcatttacttatgtaggaataaagagtatcatctttcaaacgcccagcggtagtacaattcaaagtagtaggtaccaat	180	253	0	265	1528	0	27	31					missing	0.162691149	0.051364347	0.051364347	60	85	60, 85 = 0.0513643467767125
GACTGACAGCAACTCCATAACGCAGCTGATAATACGCGTAAATAACGACGGAAACGAGTATGTAATCAGCGAGAGCGAGAATGAGAGCATTGTGGAGAAAACTATTACATTGAAATCAGAATTAAATTAAtatataaactcatttacttatgtaggaataaagagtatcatctttcaaacgcccagcggtagtacaattc	162	235	0	70	196	0	16	4					missing	0.364979086	0.051668678	0.051668678	54	79	54, 79 = 0.051668677995271
aacaaaaaattgttaatatacctctatactttaacgtcaaggagaaaaaaccccggattctagaactagtggatcccccgggaaaaaaATGAACATCAACTACGAAGATGAAGAAGAATTTTACAATGATATGCAAACTATTACATTGAAATCAGAATTAAATTAAtatataaactcatttacttatgtaggaataaaga	12	199	0	16	49	0	7	1					missing	0.698592782	0.051668678	0.051668678	4	67	4, 67 = 0.051668677995271
CTCCATAACGCAGCTGATAATACGCGTAAATAACGACGGAAACGAGTATGTAATCAGCGAGAGCGAGAATGAGAGCATTGTGGAGAAATTCATAAGTGCCGATATGCAAACTATTACATTGAAATCAGAATTAAATTAAtatataaactcatttacttatgtaggaataaagagtatcatctttcaaacgcccagcggta	174	226	0	154	109	0	5	6					missing	0.05184362	0.139363223	0.05184362	58	76	58, 76 = 0.0518436202211334
aATGAACATCAACGACCTCATCCGCGAGATAAAGAACAAAGACTATACCGTGAAGCTAAGCGGGACTGACAGCAACTCCATAACGCAGCTGATAATACGCATTACATTGAAATCAGAATTAAATTAAtatataaactcatttacttatgtaggaataaagagtatcatctttcaaacgcccagcggtagtacaattcaaa	99	238	0	337	312	0	11	115					missing	0.05212053	0.933182694	0.05212053	33	80	33, 80 = 0.0521205297653412
CATCAACGACCTCATCCGCGAGATAAAGAACAAAGACTATACCGTGAAGCTAAGCGGGACTGACAGCAACTCCATAACGCAGCTGATAATACGCGTAAATAACGAATCTATCGTTGAAAAGTTTATTTCAGCTTTTAAAAACGGTTGGAACCAAGAATACGAAGATGAAGAAGAATTTTACAATGATATGCAAACTATTA	105	142	0	427	48	0	14	2					missing	0.052353557	0.105490218	0.052353557	35	48	35, 48 = 0.0523535574692101
CAACGACCTCATCCGCGAGATAAAGAACAAAGACTATACCGTGAAGCTAAGCGGGACTGACAGCAACTCCATAACGCAGCTGATAATACGCGTAAATAACGAATCTATCGTTGAAAAGTTTATTTCAGCTTTTAAAAACGGTTGGAACCAAGAATACGAAGATGAAGAAGAATTTTACAATGATATGCAAACTATTACAT	108	145	0	427	48	0	14	2					missing	0.052353557	0.105490218	0.052353557	36	49	36, 49 = 0.0523535574692101
GACTGACAGCAACTCCATAACGCAGCTGATAATACGCGTAAATAACGACGGAAACGAGTATGTAATCAGCGAGAGCGAGAATGAGAGCATTGTGGAGAAATCAGAATTAAATTAAtatataaactcatttacttatgtaggaataaagagtatcatctttcaaacgcccagcggtagtacaattcaaagtagtaggtacc	162	250	0	3902	1665	0	128	37					missing	0.052380392	0.056261449	0.052380392	54	84	54, 84 = 0.0523803916862625
CGGGACTGACAGCAACTCCATAACGCAGCTGATAATACGCGTAAATAACGACGGAAACGAGTATGTAATCAGCGAGAGCGAGAATGAGAGCATTGTGGAGAAATCAGAATTAAATTAAtatataaactcatttacttatgtaggaataaagagtatcatctttcaaacgcccagcggtagtacaattcaaagtagtaggt	159	247	0	3894	1657	0	128	37					missing	0.052488004	0.05653308	0.052488004	53	83	53, 83 = 0.052488004201283
CGAGATAAAGAACAAAGACTATACCGTGAAGCTAAGCGGGACTGACAGCAACTCCATAACGCAGCTGATAATACGCGTAAATAACGACGGAAACGAGTATAACCAAGAATACGAAGATGAAGAAGAATTTTACAATGATATGCAAACTATTACATTGAAATCAGAATTAAATTAAtatataaactcatttacttatgtag	123	190	0	60	5920	0	6	123					missing	0.15967835	0.052602554	0.052602554	41	64	41, 64 = 0.0526025544387666
ACGCGTAAATAACGACGGAAACGAGTATGTAATCAGCGAGAGCGAGAATGAGAGCATTGTGGAGAAATTCATAAGTGCCTTCAAGAATGGATGGAATCAGAAATCAGAATTAAATTAAtatataaactcatttacttatgtaggaataaagagtatcatctttcaaacgcccagcggtagtacaattcaaagtagtaggt	195	247	0	2572	41	0	86	4					missing	0.053391672	0.247001485	0.053391672	65	83	65, 83 = 0.0533916723334907
CCTCATCCGCGAGATAAAGAACAAAGACTATACCGTGAAGCTAAGCGGGACTGACAGCAACTCCATAACGCAGCTGATAATACGCGTAAATAACGACGGATTAAATTAAtatataaactcatttacttatgtaggaataaagagtatcatctttcaaacgcccagcggtagtacaattcaaagtagtaggtaccaatggt	114	256	0	537	387	0	18	13					missing	0.053523469	0.085046377	0.053523469	38	86	38, 86 = 0.0535234693679634
CTATACCGTGAAGCTAAGCGGGACTGACAGCAACTCCATAACGCAGCTGATAATACGCGTAAATAACGACGGAAACGAGTATGTAATCAGCGAGAGCGAGAAATCAGAATTAAATTAAtatataaactcatttacttatgtaggaataaagagtatcatctttcaaacgcccagcggtagtacaattcaaagtagtaggt	141	247	0	178	220	0	6	14					missing	0.053824163	0.161112332	0.053824163	47	83	47, 83 = 0.053824163016098
AAATAACGACGGAAACGAGTATGTAATCAGCGAGAGCGAGAATGAGAGCATTGTGGAGAAATTCATAAGTGCCTTCAAGAATGGATGGAATCAGGAGTATTTGAAATCAGAATTAAATTAAtatataaactcatttacttatgtaggaataaagagtatcatctttcaaacgcccagcggtagtacaattcaaagtagta	201	244	0	147	462	0	5	43					missing	0.054312364	0.235640486	0.054312364	67	82	67, 82 = 0.0543123640411873
ttctagaactagtggatcccccgggaaaaaaATGAACATCAACGACCTCATCCGCGAGATAAAGAACAAAGACTATACCGTGAAGCTAAGCGGGACTGACTTGAAATCAGAATTAAATTAAtatataaactcatttacttatgtaggaataaagagtatcatctttcaaacgcccagcggtagtacaattcaaagtagta	69	244	0	71	7890	0	11	171					missing	0.247388993	0.054870957	0.054870957	23	82	23, 82 = 0.0548709572778676
GCTAAGCGGGACTGACAGCAACTCCATAACGCAGCTGATAATACGCGTAAATAACGACGGAAACGAGTATGTAATCAGCGAGAGCGAGAATGAGAGCATTTCAGAATTAAATTAAtatataaactcatttacttatgtaggaataaagagtatcatctttcaaacgcccagcggtagtacaattcaaagtagtaggtacc	153	250	0	23	46	0	7	1					missing	0.485977588	0.055038374	0.055038374	51	84	51, 84 = 0.0550383743862669
GCTGATAATACGCGTAAATAACGACGGAAACGAGTATGTAATCAGCGAGAGCGAGAATGAGAGCATTGTGGAGAAATTCATAAGTGCCTTCAAGAATGGAATGCAAACTATTACATTGAAATCAGAATTAAATTAAtatataaactcatttacttatgtaggaataaagagtatcatctttcaaacgcccagcggtagta	186	229	0	347	88	0	12	2					missing	0.055220179	0.057540119	0.055220179	62	77	62, 77 = 0.0552201787715588
GAACATCAACGACCTCATCCGCGAGATAAAGAACAAAGACTATACCGTGAAGCTAAGCGGGACTGACAGCAACTCCATAACGCAGCTGATAATACGCGTATTAAATTAAtatataaactcatttacttatgtaggaataaagagtatcatctttcaaacgcccagcggtagtacaattcaaagtagtaggtaccaatggt	102	256	0	286	1094	0	18	24					missing	0.100496864	0.055541467	0.055541467	34	86	34, 86 = 0.0555414673879695
CAAAGACTATACCGTGAAGCTAAGCGGGACTGACAGCAACTCCATAACGCAGCTGATAATACGCGTAAATAACGACGGAAACGAGTATGTAATCAGCGAGTCAGAATTAAATTAAtatataaactcatttacttatgtaggaataaagagtatcatctttcaaacgcccagcggtagtacaattcaaagtagtaggtacc	135	250	0	328	270	0	17	6					missing	0.082760121	0.056261449	0.056261449	45	84	45, 84 = 0.0562614493726284
CAAAGACTATACCGTGAAGCTAAGCGGGACTGACAGCAACTCCATAACGCAGCTGATAATACGCGTAAATAACGACGGAAACGAGTATGTAATCAGCGAGCAAACTATTACATTGAAATCAGAATTAAATTAAtatataaactcatttacttatgtaggaataaagagtatcatctttcaaacgcccagcggtagtacaa	135	232	0	133	134	0	8	3					missing	0.096047128	0.056681311	0.056681311	45	78	45, 78 = 0.0566813109351107
AAAGAACAAAGACTATACCGTGAAGCTAAGCGGGACTGACAGCAACTCCATAACGCAGCTGATAATACGCGTAAATAACGACGGAAACGAGTATGTAATCATTACATTGAAATCAGAATTAAATTAAtatataaactcatttacttatgtaggaataaagagtatcatctttcaaacgcccagcggtagtacaattcaaa	129	238	0	240	89	0	56	2					missing	0.372582817	0.0568936	0.0568936	43	80	43, 80 = 0.0568936004891748
CGACCTCATCCGCGAGATAAAGAACAAAGACTATACCGTGAAGCTAAGCGGGACTGACAGCAACTCCATAACGCAGCTGATAATACGCGTAAATAACGACATGCAAACTATTACATTGAAATCAGAATTAAATTAAtatataaactcatttacttatgtaggaataaagagtatcatctttcaaacgcccagcggtagta	111	229	0	241	352	0	10	8					missing	0.066256577	0.057540119	0.057540119	37	77	37, 77 = 0.0575401186765518
TGACAGCAACTCCATAACGCAGCTGATAATACGCGTAAATAACGACGGAAACGAGTATGTAATCAGCGAGAGCGAGAATGAGAGCATTGTGGAGAAATTCTTTTACAATGATATGCAAACTATTACATTGAAATCAGAATTAAATTAAtatataaactcatttacttatgtaggaataaagagtatcatctttcaaacgc	165	217	0	13	44	0	15	1					missing	1.842442503	0.057540119	0.057540119	55	73	55, 73 = 0.0575401186765518
actttaacgtcaaggagaaaaaaccccggattctagaactagtggatcccccgggaaaaaaATGAACATCAACGACCTCATCCGCGAGATAAAGAACAAAAATTCAATCACTCAATTGATCATCAGAGTTAATAATGATGGTAATGAATACGTTATTTCTGAATCAGAAAACGAATCTATCGTTGAAAAGTTTATTTCAG	39	73	0	231	87	0	169	2					missing	1.168209576	0.058201499	0.058201499	13	25	13, 25 = 0.0582014993509949
aaaagtatcaacaaaaaattgttaatatacctctatactttaacgtcaaggagaaaaaaccccggattctagaactagtggatcccccgggaaaaaaATGATGCAAACTATTACATTGAAATCAGAATTAAATTAAtatataaactcatttacttatgtaggaataaagagtatcatctttcaaacgcccagcggtagta	3	229	0	1201	52	0	44	38					missing	0.058499978	1.850136124	0.058499978	1	77	1, 77 = 0.0584999784543546
CATAACGCAGCTGATAATACGCGTAAATAACGACGGAAACGAGTATGTAATCAGCGAGAGCGAGAATGAGAGCATTGTGGAGAAATTCATAAGTGCCTTCCAAACTATTACATTGAAATCAGAATTAAATTAAtatataaactcatttacttatgtaggaataaagagtatcatctttcaaacgcccagcggtagtacaa	177	232	0	6	172	0	54	4					missing	14.37105153	0.058878261	0.058878261	59	78	59, 78 = 0.0588782609713553
CTATACCGTGAAGCTAAGCGGGACTGACAGCAACTCCATAACGCAGCTGATAATACGCGTAAATAACGACGGAAACGAGTATGTAATCAGCGAGAGCGAGATTACATTGAAATCAGAATTAAATTAAtatataaactcatttacttatgtaggaataaagagtatcatctttcaaacgcccagcggtagtacaattcaaa	141	238	0	391	1074	0	183	25					missing	0.747343685	0.058933082	0.058933082	47	80	47, 80 = 0.0589330824433957
CGACCTCATCCGCGAGATAAAGAACAAAGACTATACCGTGAAGCTAAGCGGGACTGACAGCAACTCCATAACGCAGCTGATAATACGCGTAAATAACGACTTAAATTAAtatataaactcatttacttatgtaggaataaagagtatcatctttcaaacgcccagcggtagtacaattcaaagtagtaggtaccaatggt	111	256	0	267	20	0	10	10					missing	0.059804626	1.265882611	0.059804626	37	86	37, 86 = 0.0598046255734422
GCTAAGCGGGACTGACAGCAACTCCATAACGCAGCTGATAATACGCGTAAATAACGACGGAAACGAGTATGTAATCAGCGAGAGCGAGAATGAGAGCATTAATTAAtatataaactcatttacttatgtaggaataaagagtatcatctttcaaacgcccagcggtagtacaattcaaagtagtaggtaccaatggtagt	153	259	0	650	1588	0	73	38					missing	0.17933107	0.060583803	0.060583803	51	87	51, 87 = 0.0605838025360168
GAAGCTAAGCGGGACTGACAGCAACTCCATAACGCAGCTGATAATACGCGTAAATAACGACGGAAACGAGTATGTAATCAGCGAGAGCGAGAATGAGAGCACATTGAAATCAGAATTAAATTAAtatataaactcatttacttatgtaggaataaagagtatcatctttcaaacgcccagcggtagtacaattcaaagta	150	241	0	1147	122	0	44	5					missing	0.061254119	0.10376087	0.061254119	50	81	50, 81 = 0.0612541186780121
aactagtggatcccccgggaaaaaaATGAACATCAACGACCTCATCCGCGAGATAAAGAACAAAGACTATACCGTGAAGCTAAGCGGGACTGACAGCAACAAATCAGAATTAAATTAAtatataaactcatttacttatgtaggaataaagagtatcatctttcaaacgcccagcggtagtacaattcaaagtagtaggt	75	247	0	26	40	0	1	10					missing	0.06141475	0.632941305	0.06141475	25	83	25, 83 = 0.0614147501081118
AAAGAACAAAGACTATACCGTGAAGCTAAGCGGGACTGACAGCAACTCCATAACGCAGCTGATAATACGCGTAAATAACGACGGAAACGAGTATGTAATCTAAtatataaactcatttacttatgtaggaataaagagtatcatctttcaaacgcccagcggtagtacaattcaaagtagtaggtaccaatggtagtact	129	262	0	673	1111	0	42	27					missing	0.099650679	0.061528048	0.061528048	43	88	43, 88 = 0.0615280476937385
CTATACCGTGAAGCTAAGCGGGACTGACAGCAACTCCATAACGCAGCTGATAATACGCGTAAATAACGACGGAAACGAGTATGTAATCAGCGAGAGCGAGGAATTAAATTAAtatataaactcatttacttatgtaggaataaagagtatcatctttcaaacgcccagcggtagtacaattcaaagtagtaggtaccaat	141	253	0	596	317	0	23	17					missing	0.06162084	0.135772898	0.06162084	47	85	47, 85 = 0.0616208398735753
AAGCGGGACTGACAGCAACTCCATAACGCAGCTGATAATACGCGTAAATAACGACGGAAACGAGTATGTAATCAGCGAGAGCGAGAATGAGAGCATTGTGGAAGATGAAGAAGAATTTTACAATGATATGCAAACTATTACATTGAAATCAGAATTAAATTAAtatataaactcatttacttatgtaggaataaagagta	156	202	0	22	2211	0	13	54					missing	0.943553888	0.061834157	0.061834157	52	68	52, 68 = 0.0618341573837571
GAAGCTAAGCGGGACTGACAGCAACTCCATAACGCAGCTGATAATACGCGTAAATAACGACGGAAACGAGTATGTAATCAGCGAGAGCGAGAATGAGAGCTTGAAATCAGAATTAAATTAAtatataaactcatttacttatgtaggaataaagagtatcatctttcaaacgcccagcggtagtacaattcaaagtagta	150	244	0	335	813	0	13	22					missing	0.061964733	0.068510252	0.061964733	50	82	50, 82 = 0.0619647329449009
CATCCGCGAGATAAAGAACAAAGACTATACCGTGAAGCTAAGCGGGACTGACAGCAACTCCATAACGCAGCTGATAATACGCGTAAATAACGACGGAAACGTTGAAAAGTTTATTTCAGCTTTTAAAAACGGTTGGAACCAAGAATACGAAGATGAAGAAGAATTTTACAATGATATGCAAACTATTACATTGAAATCAG	117	154	0	77	36	0	3	1					missing	0.062212344	0.070326812	0.062212344	39	52	39, 52 = 0.06221234426536
CTCCATAACGCAGCTGATAATACGCGTAAATAACGACGGAAACGAGTATGTAATCAGCGAGAGCGAGAATGAGAGCATTGTGGAGAAATTCATAAGTGCCTTAAATTAAtatataaactcatttacttatgtaggaataaagagtatcatctttcaaacgcccagcggtagtacaattcaaagtagtaggtaccaatggt	174	256	0	123	525	0	17	13					missing	0.220693655	0.062691329	0.062691329	58	86	58, 86 = 0.0626913293009288
GACTGACAGCAACTCCATAACGCAGCTGATAATACGCGTAAATAACGACGGAAACGAGTATGTAATCAGCGAGAGCGAGAATGAGAGCATTGTGGAGAAACAAACTATTACATTGAAATCAGAATTAAATTAAtatataaactcatttacttatgtaggaataaagagtatcatctttcaaacgcccagcggtagtacaa	162	232	0	39	201	0	6	5					missing	0.245659	0.062979234	0.062979234	54	78	54, 78 = 0.0629792343723452
GAAGCTAAGCGGGACTGACAGCAACTCCATAACGCAGCTGATAATACGCGTAAATAACGACGGAAACGAGTATGTAATCAGCGAGAGCGAGAATGAGAGCACTATTACATTGAAATCAGAATTAAATTAAtatataaactcatttacttatgtaggaataaagagtatcatctttcaaacgcccagcggtagtacaattc	150	235	0	174	26	0	7	7					missing	0.064238417	0.681629098	0.064238417	50	79	50, 79 = 0.0642384167797491
TACCGTGAAGCTAAGCGGGACTGACAGCAACTCCATAACGCAGCTGATAATACGCGTAAATAACGACGGAAACGAGTATGTAATCAGCGAGAGCGAGAATTTAAATTAAtatataaactcatttacttatgtaggaataaagagtatcatctttcaaacgcccagcggtagtacaattcaaagtagtaggtaccaatggt	144	256	0	222	5220	0	13	134					missing	0.09350534	0.064991674	0.064991674	48	86	48, 86 = 0.0649916742752777
CAAAGACTATACCGTGAAGCTAAGCGGGACTGACAGCAACTCCATAACGCAGCTGATAATACGCGTAAATAACGACGGAAACGAGTATGTAATCAGCGAGAAATCAGAATTAAATTAAtatataaactcatttacttatgtaggaataaagagtatcatctttcaaacgcccagcggtagtacaattcaaagtagtaggt	135	247	0	43	467	0	9	12					missing	0.334210501	0.065056066	0.065056066	45	83	45, 83 = 0.0650560656557159
CGAGTATGTAATCAGCGAGAGCGAGAATGAGAGCATTGTGGAGAAATTCATAAGTGCCTTCAAGAATGGATGGAATCAGGAGTATGAGGACGAGGAGGAGAATGATATGCAAACTATTACATTGAAATCAGAATTAAATTAAtatataaactcatttacttatgtaggaataaagagtatcatctttcaaacgcccagcg	216	223	0	49	194	0	2	13					missing	0.065174837	0.169654371	0.065174837	72	75	72, 75 = 0.0651748368494248
GCTAAGCGGGACTGACAGCAACTCCATAACGCAGCTGATAATACGCGTAAATAACGACGGAAACGAGTATGTAATCAGCGAGAGCGAGAATGAGAGCATTGATATGCAAACTATTACATTGAAATCAGAATTAAATTAAtatataaactcatttacttatgtaggaataaagagtatcatctttcaaacgcccagcggta	153	226	0	49	1211	0	2	277					missing	0.065174837	0.579107322	0.065174837	51	76	51, 76 = 0.0651748368494248
GAACAAAGACTATACCGTGAAGCTAAGCGGGACTGACAGCAACTCCATAACGCAGCTGATAATACGCGTAAATAACGACGGAAACGAGTATGTAATCAGCATTACATTGAAATCAGAATTAAATTAAtatataaactcatttacttatgtaggaataaagagtatcatctttcaaacgcccagcggtagtacaattcaaa	132	238	0	19	155	0	8	4					missing	0.672329896	0.065335877	0.065335877	44	80	44, 80 = 0.0653358766907943
atatacctctatactttaacgtcaaggagaaaaaaccccggattctagaactagtggatcccccgggaaaaaaATGAACATCAACGACCTCATCCGCGAGGGTACAGATTCTAATTCAATCACTCAATTGATCATCAGAGTTAATAATGATGGTAATGAATACGTTATTTCTGAATCAGAAAACGAATCTATCGTTGAAA	27	61	0	57	155	0	669	4					missing	18.74119585	0.065335877	0.065335877	9	21	9, 21 = 0.0653358766907943
CGAGATAAAGAACAAAGACTATACCGTGAAGCTAAGCGGGACTGACAGCAACTCCATAACGCAGCTGATAATACGCGTAAATAACGACGGAAACGAGTATTAAtatataaactcatttacttatgtaggaataaagagtatcatctttcaaacgcccagcggtagtacaattcaaagtagtaggtaccaatggtagtact	123	262	0	338	1350	0	33	35					missing	0.155898981	0.065638358	0.065638358	41	88	41, 88 = 0.0656383576013998
AATCAGCGAGAGCGAGAATGAGAGCATTGTGGAGAAATTCATAAGTGCCTTCAAGAATGGATGGAATCAGGAGTATGAGGACGAGGAGGAGTTCTATAACTCAGAATTAAATTAAtatataaactcatttacttatgtaggaataaagagtatcatctttcaaacgcccagcggtagtacaattcaaagtagtaggtacc	225	250	0	330	2686	0	14	70					missing	0.06774233	0.065980479	0.065980479	75	84	75, 84 = 0.0659804786015561
ttaacgtcaaggagaaaaaaccccggattctagaactagtggatcccccgggaaaaaaATGAACATCAACGACCTCATCCGCGAGATAAAGAACAAAGACTCAGAATTAAATTAAtatataaactcatttacttatgtaggaataaagagtatcatctttcaaacgcccagcggtagtacaattcaaagtagtaggtacc	42	250	0	8188	16082	0	483	421					missing	0.094192285	0.066277401	0.066277401	14	84	14, 84 = 0.0662774007190925
TGACAGCAACTCCATAACGCAGCTGATAATACGCGTAAATAACGACGGAAACGAGTATGTAATCAGCGAGAGCGAGAATGAGAGCATTGTGGAGAAATTCATTACATTGAAATCAGAATTAAATTAAtatataaactcatttacttatgtaggaataaagagtatcatctttcaaacgcccagcggtagtacaattcaaa	165	238	0	96	2371	0	4	108					missing	0.066532646	0.11532292	0.066532646	55	80	55, 80 = 0.0665326459504545
GATAAAGAACAAAGACTATACCGTGAAGCTAAGCGGGACTGACAGCAACTCCATAACGCAGCTGATAATACGCGTAAATAACGACGGAAACGAGTATGTATCTATCGTTGAAAAGTTTATTTCAGCTTTTAAAAACGGTTGGAACCAAGAATACGAAGATGAAGAAGAATTTTACAATGATATGCAAACTATTACATTGA	126	148	0	79	38	0	6	1					missing	0.121274696	0.066625401	0.066625401	42	50	42, 50 = 0.0666254005728494
CCTCATCCGCGAGATAAAGAACAAAGACTATACCGTGAAGCTAAGCGGGACTGACAGCAACTCCATAACGCAGCTGATAATACGCGTAAATAACGACGGACAAACTATTACATTGAAATCAGAATTAAATTAAtatataaactcatttacttatgtaggaataaagagtatcatctttcaaacgcccagcggtagtacaa	114	232	0	12	150	0	470	4					missing	62.54068719	0.067513739	0.067513739	38	78	38, 78 = 0.0675137392471541
CGTGAAGCTAAGCGGGACTGACAGCAACTCCATAACGCAGCTGATAATACGCGTAAATAACGACGGAAACGAGTATGTAATCAGCGAGAGCGAGAATGAGACATTGAAATCAGAATTAAATTAAtatataaactcatttacttatgtaggaataaagagtatcatctttcaaacgcccagcggtagtacaattcaaagta	147	241	0	378	282	0	16	13					missing	0.06758872	0.116712581	0.06758872	49	81	49, 81 = 0.0675887196956998
CGGGACTGACAGCAACTCCATAACGCAGCTGATAATACGCGTAAATAACGACGGAAACGAGTATGTAATCAGCGAGAGCGAGAATGAGAGCATTGTGGAGATGCAAACTATTACATTGAAATCAGAATTAAATTAAtatataaactcatttacttatgtaggaataaagagtatcatctttcaaacgcccagcggtagta	159	229	0	168	449	0	8	12					missing	0.07603731	0.067664104	0.067664104	53	77	53, 77 = 0.0676641039225375
GACTGACAGCAACTCCATAACGCAGCTGATAATACGCGTAAATAACGACGGAAACGAGTATGTAATCAGCGAGAGCGAGAATGAGAGCATTGTGGAGAAATTGAAATCAGAATTAAATTAAtatataaactcatttacttatgtaggaataaagagtatcatctttcaaacgcccagcggtagtacaattcaaagtagta	162	244	0	776	2176	0	33	91					missing	0.067904453	0.105878049	0.067904453	54	82	54, 82 = 0.0679044530834535
ttaacgtcaaggagaaaaaaccccggattctagaactagtggatcccccgggaaaaaaATGAACATCAACGACCTCATCCGCGAGATAAAGAACAAAGACCAAACTATTACATTGAAATCAGAATTAAATTAAtatataaactcatttacttatgtaggaataaagagtatcatctttcaaacgcccagcggtagtacaa	42	232	0	12212	1390	0	528	65					missing	0.069038789	0.118391899	0.069038789	14	78	14, 78 = 0.0690387888539272
TACCGTGAAGCTAAGCGGGACTGACAGCAACTCCATAACGCAGCTGATAATACGCGTAAATAACGACGGAAACGAGTATGTAATCAGCGAGAGCGAGAATACTATTACATTGAAATCAGAATTAAATTAAtatataaactcatttacttatgtaggaataaagagtatcatctttcaaacgcccagcggtagtacaattc	144	235	0	24	110	0	3	3					missing	0.199597938	0.069048142	0.069048142	48	79	48, 79 = 0.0690481424118621
CAACGACCTCATCCGCGAGATAAAGAACAAAGACTATACCGTGAAGCTAAGCGGGACTGACAGCAACTCCATAACGCAGCTGATAATACGCGTAAATAACATTACATTGAAATCAGAATTAAATTAAtatataaactcatttacttatgtaggaataaagagtatcatctttcaaacgcccagcggtagtacaattcaaa	108	238	0	2075	8786	0	231	240					missing	0.177762404	0.069158167	0.069158167	36	80	36, 80 = 0.0691581667680841
CGTAAATAACGACGGAAACGAGTATGTAATCAGCGAGAGCGAGAATGAGAGCATTGTGGAGAAATTCATAAGTGCCTTCAAGAATGGATGGAATCAGGAGATGCAAACTATTACATTGAAATCAGAATTAAATTAAtatataaactcatttacttatgtaggaataaagagtatcatctttcaaacgcccagcggtagta	198	229	0	89	511	11	13	14					missing	0.23323804	0.069363431	0.069363431	66	77	66, 77 = 0.0693634307333775
TACCGTGAAGCTAAGCGGGACTGACAGCAACTCCATAACGCAGCTGATAATACGCGTAAATAACGACGGAAACGAGTATGTAATCAGCGAGAGCGAGAATAAATCAGAATTAAATTAAtatataaactcatttacttatgtaggaataaagagtatcatctttcaaacgcccagcggtagtacaattcaaagtagtaggt	144	247	0	115	235	0	5	14					missing	0.06942537	0.150828566	0.06942537	48	83	48, 83 = 0.0694253696874308
ttaatatacctctatactttaacgtcaaggagaaaaaaccccggattctagaactagtggatcccccgggaaaaaaATGAACATCAACGACCTCATCCGCTCTGGTACAGATTCTAATTCAATCACTCAATTGATCATCAGAGTTAATAATGATGGTAATGAATACGTTATTTCTGAATCAGAAAACGAATCTATCGTTG	24	58	0	135	30	0	6	4					missing	0.070968156	0.337568696	0.070968156	8	20	8, 20 = 0.0709681556804848
CTCCATAACGCAGCTGATAATACGCGTAAATAACGACGGAAACGAGTATGTAATCAGCGAGAGCGAGAATGAGAGCATTGTGGAGAAATTCATAAGTGCCACATTGAAATCAGAATTAAATTAAtatataaactcatttacttatgtaggaataaagagtatcatctttcaaacgcccagcggtagtacaattcaaagta	174	241	0	292	85	0	13	3					missing	0.071089676	0.08935642	0.071089676	58	81	58, 81 = 0.0710896764950062
CATCAACGACCTCATCCGCGAGATAAAGAACAAAGACTATACCGTGAAGCTAAGCGGGACTGACAGCAACTCCATAACGCAGCTGATAATACGCGTAAATTACAATGATATGCAAACTATTACATTGAAATCAGAATTAAATTAAtatataaactcatttacttatgtaggaataaagagtatcatctttcaaacgccca	105	220	0	67	51	0	3	3					missing	0.071497769	0.148927366	0.071497769	35	74	35, 74 = 0.0714977687825779
agaaaaaaccccggattctagaactagtggatcccccgggaaaaaaATGAACATCAACGACCTCATCCGCGAGATAAAGAACAAAGACTATACCGTGAAGATTACATTGAAATCAGAATTAAATTAAtatataaactcatttacttatgtaggaataaagagtatcatctttcaaacgcccagcggtagtacaattcaaa	54	238	0	3433	2711	0	155	185					missing	0.072094798	0.172768929	0.072094798	18	80	18, 80 = 0.0720947984082991
CATCAACGACCTCATCCGCGAGATAAAGAACAAAGACTATACCGTGAAGCTAAGCGGGACTGACAGCAACTCCATAACGCAGCTGATAATACGCGTAAATGAATTAAATTAAtatataaactcatttacttatgtaggaataaagagtatcatctttcaaacgcccagcggtagtacaattcaaagtagtaggtaccaat	105	253	0	306	179	0	14	9					missing	0.073055454	0.127295458	0.073055454	35	85	35, 85 = 0.0730554543769696
AAATAACGACGGAAACGAGTATGTAATCAGCGAGAGCGAGAATGAGAGCATTGTGGAGAAATTCATAAGTGCCTTCAAGAATGGATGGAATCAGGAGTATACATTGAAATCAGAATTAAATTAAtatataaactcatttacttatgtaggaataaagagtatcatctttcaaacgcccagcggtagtacaattcaaagta	201	241	0	274	242	1	22	7					missing	0.128208894	0.073232878	0.073232878	67	81	67, 81 = 0.0732328783156114
CTCCATAACGCAGCTGATAATACGCGTAAATAACGACGGAAACGAGTATGTAATCAGCGAGAGCGAGAATGAGAGCATTGTGGAGAAATTCATAAGTGCCAAATCAGAATTAAATTAAtatataaactcatttacttatgtaggaataaagagtatcatctttcaaacgcccagcggtagtacaattcaaagtagtaggt	174	247	0	107	172	0	9	5					missing	0.134308893	0.073597826	0.073597826	58	83	58, 83 = 0.0735978262141942
AAATAACGACGGAAACGAGTATGTAATCAGCGAGAGCGAGAATGAGAGCATTGTGGAGAAATTCATAAGTGCCTTCAAGAATGGATGGAATCAGGAGTATATTACATTGAAATCAGAATTAAATTAAtatataaactcatttacttatgtaggaataaagagtatcatctttcaaacgcccagcggtagtacaattcaaa	201	238	0	179	205	0	177	6					missing	1.578942346	0.074100446	0.074100446	67	80	67, 80 = 0.0741004455151691
TGTAATCAGCGAGAGCGAGAATGAGAGCATTGTGGAGAAATTCATAAGTGCCTTCAAGAATGGATGGAATCAGGAGTATGAGGACGAGGAGGAGTTCTATCAAACTATTACATTGAAATCAGAATTAAATTAAtatataaactcatttacttatgtaggaataaagagtatcatctttcaaacgcccagcggtagtacaa	222	232	0	51	238	0	6	7					missing	0.187856883	0.074463683	0.074463683	74	78	74, 78 = 0.0744636829931847
CAGCAACTCCATAACGCAGCTGATAATACGCGTAAATAACGACGGAAACGAGTATGTAATCAGCGAGAGCGAGAATGAGAGCATTGTGGAGAAATTCATATCAGAATTAAATTAAtatataaactcatttacttatgtaggaataaagagtatcatctttcaaacgcccagcggtagtacaattcaaagtagtaggtacc	168	250	0	62	354	0	3	19					missing	0.077263718	0.135885704	0.077263718	56	84	56, 84 = 0.0772637178779471
GAACAAAGACTATACCGTGAAGCTAAGCGGGACTGACAGCAACTCCATAACGCAGCTGATAATACGCGTAAATAACGACGGAAACGAGTATGTAATCAGCAATTAAtatataaactcatttacttatgtaggaataaagagtatcatctttcaaacgcccagcggtagtacaattcaaagtagtaggtaccaatggtagt	132	259	0	3760	1338	0	368	41					missing	0.156280939	0.07758025	0.07758025	44	87	44, 87 = 0.0775802496954405
CCTCATCCGCGAGATAAAGAACAAAGACTATACCGTGAAGCTAAGCGGGACTGACAGCAACTCCATAACGCAGCTGATAATACGCGTAAATAACGACGGAAACGAATCTATCGTTGAAAAGTTTATTTCAGCTTTTAAAAACGGTTGGAACCAAGAATACGAAGATGAAGAAGAATTTTACAATGATATGCAAACTATTA	114	142	0	58	130	0	3	4					missing	0.08259225	0.077900468	0.077900468	38	48	38, 48 = 0.0779004683621009
CATCCGCGAGATAAAGAACAAAGACTATACCGTGAAGCTAAGCGGGACTGACAGCAACTCCATAACGCAGCTGATAATACGCGTAAATAACGACGGAAACGAATCTATCGTTGAAAAGTTTATTTCAGCTTTTAAAAACGGTTGGAACCAAGAATACGAAGATGAAGAAGAATTTTACAATGATATGCAAACTATTACAT	117	145	0	58	130	0	3	4					missing	0.08259225	0.077900468	0.077900468	39	49	39, 49 = 0.0779004683621009
CAACGACCTCATCCGCGAGATAAAGAACAAAGACTATACCGTGAAGCTAAGCGGGACTGACAGCAACTCCATAACGCAGCTGATAATACGCGTAAATAACAATTAAtatataaactcatttacttatgtaggaataaagagtatcatctttcaaacgcccagcggtagtacaattcaaagtagtaggtaccaatggtagt	108	259	0	319	5141	0	36	160					missing	0.180201273	0.078794483	0.078794483	36	87	36, 87 = 0.0787944826848715
cccggattctagaactagtggatcccccgggaaaaaaATGAACATCAACGACCTCATCCGCGAGATAAAGAACAAAGACTATACCGTGAAGCTAAGCGGGGAAGAATTTTACAATGATATGCAAACTATTACATTGAAATCAGAATTAAATTAAtatataaactcatttacttatgtaggaataaagagtatcatctttc	63	211	0	182	246	0	9	8					missing	0.078961822	0.082333828	0.078961822	21	71	21, 71 = 0.0789618215675723
CAAAGACTATACCGTGAAGCTAAGCGGGACTGACAGCAACTCCATAACGCAGCTGATAATACGCGTAAATAACGACGGAAACGAGTATGTAATCAGCGAGATTACATTGAAATCAGAATTAAATTAAtatataaactcatttacttatgtaggaataaagagtatcatctttcaaacgcccagcggtagtacaattcaaa	135	238	0	199	41	0	10	14					missing	0.080240377	0.864505198	0.080240377	45	80	45, 80 = 0.0802403770256737
acgtcaaggagaaaaaaccccggattctagaactagtggatcccccgggaaaaaaATGAACATCAACGACCTCATCCGCGAGATAAAGAACAAAGACTATTCAGAATTAAATTAAtatataaactcatttacttatgtaggaataaagagtatcatctttcaaacgcccagcggtagtacaattcaaagtagtaggtacc	45	250	0	9151	2282	0	462	191					missing	0.080615668	0.211904977	0.080615668	15	84	15, 84 = 0.0806156680470592
tcaaggagaaaaaaccccggattctagaactagtggatcccccgggaaaaaaATGAACATCAACGACCTCATCCGCGAGATAAAGAACAAAGACTATACCTCAGAATTAAATTAAtatataaactcatttacttatgtaggaataaagagtatcatctttcaaacgcccagcggtagtacaattcaaagtagtaggtacc	48	250	0	5491	6376	0	278	247					missing	0.080842436	0.098078107	0.080842436	16	84	16, 84 = 0.0808424355821221
AAAGAACAAAGACTATACCGTGAAGCTAAGCGGGACTGACAGCAACTCCATAACGCAGCTGATAATACGCGTAAATAACGACGGAAACGAGTATGTAATCCAAACTATTACATTGAAATCAGAATTAAATTAAtatataaactcatttacttatgtaggaataaagagtatcatctttcaaacgcccagcggtagtacaa	129	232	0	48	156	0	4	5					missing	0.133065292	0.081146321	0.081146321	43	78	43, 78 = 0.0811463212105218
CATCCGCGAGATAAAGAACAAAGACTATACCGTGAAGCTAAGCGGGACTGACAGCAACTCCATAACGCAGCTGATAATACGCGTAAATAACGACGGAAACGAATCAGAAAACGAATCTATCGTTGAAAAGTTTATTTCAGCTTTTAAAAACGGTTGGAACCAAGAATACGAAGATGAAGAAGAATTTTACAATGATATGC	117	133	0	14	218	0	2	7					missing	0.228111929	0.081295214	0.081295214	39	45	39, 45 = 0.0812952135430181
AAAGAACAAAGACTATACCGTGAAGCTAAGCGGGACTGACAGCAACTCCATAACGCAGCTGATAATACGCGTAAATAACGACGGAAACGAGTATGTAATCGAATACGAAGATGAAGAAGAATTTTACAATGATATGCAAACTATTACATTGAAATCAGAATTAAATTAAtatataaactcatttacttatgtaggaataa	129	196	0	113	31	0	6	1					missing	0.084784965	0.081669846	0.081669846	43	66	43, 66 = 0.0816698458634929
TGACAGCAACTCCATAACGCAGCTGATAATACGCGTAAATAACGACGGAAACGAGTATGTAATCAGCGAGAGCGAGAATGAGAGCATTGTGGAGAAATTCAAATCAGAATTAAATTAAtatataaactcatttacttatgtaggaataaagagtatcatctttcaaacgcccagcggtagtacaattcaaagtagtaggt	165	247	0	371	233	0	19	13					missing	0.081775975	0.141257287	0.081775975	55	83	55, 83 = 0.0817759745374858
tcaaggagaaaaaaccccggattctagaactagtggatcccccgggaaaaaaATGAACATCAACGACCTCATCCGCGAGATAAAGAACAAAGACTATACCATTACATTGAAATCAGAATTAAATTAAtatataaactcatttacttatgtaggaataaagagtatcatctttcaaacgcccagcggtagtacaattcaaa	48	238	0	230	1966	0	125	64					missing	0.867817121	0.082417586	0.082417586	16	80	16, 80 = 0.0824175860595981
CTATACCGTGAAGCTAAGCGGGACTGACAGCAACTCCATAACGCAGCTGATAATACGCGTAAATAACGACGGAAACGAGTATGTAATCAGCGAGAGCGAGGAAGAATTTTACAATGATATGCAAACTATTACATTGAAATCAGAATTAAATTAAtatataaactcatttacttatgtaggaataaagagtatcatctttc	141	211	0	58	52	0	3	2					missing	0.08259225	0.097375585	0.08259225	47	71	47, 71 = 0.0825922501453918
CGACCTCATCCGCGAGATAAAGAACAAAGACTATACCGTGAAGCTAAGCGGGACTGACAGCAACTCCATAACGCAGCTGATAATACGCGTAAATAACGACGATATGCAAACTATTACATTGAAATCAGAATTAAATTAAtatataaactcatttacttatgtaggaataaagagtatcatctttcaaacgcccagcggta	111	226	0	29	61	0	2	2					missing	0.110123	0.083008696	0.083008696	37	76	37, 76 = 0.0830086957956813
CTCCATAACGCAGCTGATAATACGCGTAAATAACGACGGAAACGAGTATGTAATCAGCGAGAGCGAGAATGAGAGCATTGTGGAGAAATTCATAAGTGCCCAAACTATTACATTGAAATCAGAATTAAATTAAtatataaactcatttacttatgtaggaataaagagtatcatctttcaaacgcccagcggtagtacaa	174	232	0	115	117	0	6	4					missing	0.083310444	0.086556076	0.083310444	58	78	58, 78 = 0.0833104436249169
aacaaaaaattgttaatatacctctatactttaacgtcaaggagaaaaaaccccggattctagaactagtggatcccccgggaaaaaaATGAACATCAACCAAACTATTACATTGAAATCAGAATTAAATTAAtatataaactcatttacttatgtaggaataaagagtatcatctttcaaacgcccagcggtagtacaa	12	232	0	80	3603	0	211	122					missing	4.211516489	0.085727271	0.085727271	4	78	4, 78 = 0.085727270900841
aaaaATGAACATCAACGACCTCATCCGCGAGATAAAGAACAAAGACTATACCGTGAAGCTAAGCGGGACTGACAGCAACTCCATAACGCAGCTGATAATAACTATTACATTGAAATCAGAATTAAATTAAtatataaactcatttacttatgtaggaataaagagtatcatctttcaaacgcccagcggtagtacaattc	96	235	0	50	29	0	3	1					missing	0.09580701	0.087302249	0.087302249	32	79	32, 79 = 0.0873022490264924
CTCCATAACGCAGCTGATAATACGCGTAAATAACGACGGAAACGAGTATGTAATCAGCGAGAGCGAGAATGAGAGCATTGTGGAGAAATTCATAAGTGCCGAATTAAATTAAtatataaactcatttacttatgtaggaataaagagtatcatctttcaaacgcccagcggtagtacaattcaaagtagtaggtaccaat	174	253	0	182	126	0	10	10					missing	0.087735357	0.200933748	0.087735357	58	85	58, 85 = 0.0877353572973026
AGACTATACCGTGAAGCTAAGCGGGACTGACAGCAACTCCATAACGCAGCTGATAATACGCGTAAATAACGACGGAAACGAGTATGTAATCAGCGAGAGCATGCAAACTATTACATTGAAATCAGAATTAAATTAAtatataaactcatttacttatgtaggaataaagagtatcatctttcaaacgcccagcggtagta	138	229	0	235	314	0	13	11					missing	0.088332704	0.088692412	0.088332704	46	77	46, 77 = 0.0883327044108162
CGAGATAAAGAACAAAGACTATACCGTGAAGCTAAGCGGGACTGACAGCAACTCCATAACGCAGCTGATAATACGCGTAAATAACGACGGAAACGAGTATGAATTAAATTAAtatataaactcatttacttatgtaggaataaagagtatcatctttcaaacgcccagcggtagtacaattcaaagtagtaggtaccaat	123	253	0	626	800	0	256	28					missing	0.652997726	0.088611783	0.088611783	41	85	41, 85 = 0.0886117827618898
CAACTCCATAACGCAGCTGATAATACGCGTAAATAACGACGGAAACGAGTATGTAATCAGCGAGAGCGAGAATGAGAGCATTGTGGAGAAATTCATAAGTGATGAAGAAGAATTTTACAATGATATGCAAACTATTACATTGAAATCAGAATTAAATTAAtatataaactcatttacttatgtaggaataaagagtatca	171	205	0	18	5	0	1	9					missing	0.088710195	4.557177399	0.088710195	57	69	57, 69 = 0.088710194600606
AACGCAGCTGATAATACGCGTAAATAACGACGGAAACGAGTATGTAATCAGCGAGAGCGAGAATGAGAGCATTGTGGAGAAATTCATAAGTGCCTTCAAGTACAATGATATGCAAACTATTACATTGAAATCAGAATTAAATTAAtatataaactcatttacttatgtaggaataaagagtatcatctttcaaacgccca	180	220	0	33	112	0	6	4					missing	0.290324273	0.090420186	0.090420186	60	74	60, 74 = 0.0904201864917242
aaattgttaatatacctctatactttaacgtcaaggagaaaaaaccccggattctagaactagtggatcccccgggaaaaaaATGAACATCAACGACCTCAATGATGGTAATGAATACGTTATTTCTGAATCAGAAAACGAATCTATCGTTGAAAAGTTTATTTCAGCTTTTAAAAACGGTTGGAACCAAGAATACGAAG	18	106	0	229	25	0	13	2					missing	0.090647098	0.202541218	0.090647098	6	36	6, 36 = 0.0906470984128463
CCGCGAGATAAAGAACAAAGACTATACCGTGAAGCTAAGCGGGACTGACAGCAACTCCATAACGCAGCTGATAATACGCGTAAATAACGACGGAAACGAGCAAGAATACGAAGATGAAGAAGAATTTTACAATGATATGCAAACTATTACATTGAAATCAGAATTAAATTAAtatataaactcatttacttatgtaggaa	120	193	0	863	55	0	49	7					missing	0.090663258	0.322224665	0.090663258	40	65	40, 65 = 0.0906632579811523
atcaacaaaaaattgttaatatacctctatactttaacgtcaaggagaaaaaaccccggattctagaactagtggatcccccgggaaaaaaATGAACATCCAATTGATCATCAGAGTTAATAATGATGGTAATGAATACGTTATTTCTGAATCAGAAAACGAATCTATCGTTGAAAAGTTTATTTCAGCTTTTAAAAACG	9	85	0	62	139	0	10	5					missing	0.257545726	0.091070691	0.091070691	3	29	3, 29 = 0.0910706914305136
aactagtggatcccccgggaaaaaaATGAACATCAACGACCTCATCCGCGAGATAAAGAACAAAGACTATACCGTGAAGCTAAGCGGGACTGACAGCAACACTATTACATTGAAATCAGAATTAAATTAAtatataaactcatttacttatgtaggaataaagagtatcatctttcaaacgcccagcggtagtacaattc	75	235	0	70	55	0	14	2					missing	0.319356701	0.09206419	0.09206419	25	79	25, 79 = 0.0920641898824829
aaattgttaatatacctctatactttaacgtcaaggagaaaaaaccccggattctagaactagtggatcccccgggaaaaaaATGAACATCAACGACCTCAATGATATGCAAACTATTACATTGAAATCAGAATTAAATTAAtatataaactcatttacttatgtaggaataaagagtatcatctttcaaacgcccagcg	18	223	0	1803	88	0	104	29					missing	0.092105094	0.834331721	0.092105094	6	75	6, 75 = 0.0921050938948055
AAACGAGTATGTAATCAGCGAGAGCGAGAATGAGAGCATTGTGGAGAAATTCATAAGTGCCTTCAAGAATGGATGGAATCAGGAGTATGAGGACGAGGAGACTATTACATTGAAATCAGAATTAAATTAAtatataaactcatttacttatgtaggaataaagagtatcatctttcaaacgcccagcggtagtacaattc	213	235	0	103	314	0	6	16					missing	0.093016515	0.129007145	0.093016515	71	79	71, 79 = 0.093016514726849
tagaactagtggatcccccgggaaaaaaATGAACATCAACGACCTCATCCGCGAGATAAAGAACAAAGACTATACCGTGAAGCTAAGCGGGACTGACAGCTCAGAATTAAATTAAtatataaactcatttacttatgtaggaataaagagtatcatctttcaaacgcccagcggtagtacaattcaaagtagtaggtacc	72	250	0	3486	8816	0	204	345					missing	0.093443441	0.099076566	0.093443441	24	84	24, 84 = 0.0934434407841151
CAACTCCATAACGCAGCTGATAATACGCGTAAATAACGACGGAAACGAGTATGTAATCAGCGAGAGCGAGAATGAGAGCATTGTGGAGAAATTCATAAGTTTAAATTAAtatataaactcatttacttatgtaggaataaagagtatcatctttcaaacgcccagcggtagtacaattcaaagtagtaggtaccaatggt	171	256	0	441	4395	0	26	3134					missing	0.094141431	1.805358863	0.094141431	57	86	57, 86 = 0.0941414310047247
CAACTCCATAACGCAGCTGATAATACGCGTAAATAACGACGGAAACGAGTATGTAATCAGCGAGAGCGAGAATGAGAGCATTGTGGAGAAATTCATAAGTATTACATTGAAATCAGAATTAAATTAAtatataaactcatttacttatgtaggaataaagagtatcatctttcaaacgcccagcggtagtacaattcaaa	171	238	0	101	534	0	6	39					missing	0.094858426	0.184904202	0.094858426	57	80	57, 80 = 0.0948584259095589
GATAAAGAACAAAGACTATACCGTGAAGCTAAGCGGGACTGACAGCAACTCCATAACGCAGCTGATAATACGCGTAAATAACGACGGAAACGAGTATGTAGATATGCAAACTATTACATTGAAATCAGAATTAAATTAAtatataaactcatttacttatgtaggaataaagagtatcatctttcaaacgcccagcggta	126	226	0	84	105	0	5	5					missing	0.095046637	0.120560249	0.095046637	42	76	42, 76 = 0.0950466370720778
CGTAAATAACGACGGAAACGAGTATGTAATCAGCGAGAGCGAGAATGAGAGCATTGTGGAGAAATTCATAAGTGCCTTCAAGAATGGATGGAATCAGGAGACATTGAAATCAGAATTAAATTAAtatataaactcatttacttatgtaggaataaagagtatcatctttcaaacgcccagcggtagtacaattcaaagta	198	241	0	75	53	0	5	2					missing	0.106452234	0.09553831	0.09553831	66	81	66, 81 = 0.0955383102554068
AAATAACGACGGAAACGAGTATGTAATCAGCGAGAGCGAGAATGAGAGCATTGTGGAGAAATTCATAAGTGCCTTCAAGAATGGATGGAATCAGGAGTATATGCAAACTATTACATTGAAATCAGAATTAAATTAAtatataaactcatttacttatgtaggaataaagagtatcatctttcaaacgcccagcggtagta	201	229	0	338	106	0	186	4					missing	0.878703348	0.09553831	0.09553831	67	77	67, 77 = 0.0955383102554068
CTATACCGTGAAGCTAAGCGGGACTGACAGCAACTCCATAACGCAGCTGATAATACGCGTAAATAACGACGGAAACGAGTATGTAATCAGCGAGAGCGAGACATTGAAATCAGAATTAAATTAAtatataaactcatttacttatgtaggaataaagagtatcatctttcaaacgcccagcggtagtacaattcaaagta	141	241	0	235	158	0	16	6					missing	0.108717175	0.096142983	0.096142983	47	81	47, 81 = 0.0961429831051245
atatacctctatactttaacgtcaaggagaaaaaaccccggattctagaactagtggatcccccgggaaaaaaATGAACATCAACGACCTCATCCGCGAGAATTAAtatataaactcatttacttatgtaggaataaagagtatcatctttcaaacgcccagcggtagtacaattcaaagtagtaggtaccaatggtagt	27	259	0	19629	12553	0	1259	482					missing	0.102417364	0.097212685	0.097212685	9	87	9, 87 = 0.0972126851662798
cgggaaaaaaATGAACATCAACGACCTCATCCGCGAGATAAAGAACAAAGACTATACCGTGAAGCTAAGCGGGACTGACAGCAACTCCATAACGCAGCTGTCAGAATTAAATTAAtatataaactcatttacttatgtaggaataaagagtatcatctttcaaacgcccagcggtagtacaattcaaagtagtaggtacc	90	250	0	507	132	0	31	30					missing	0.097633705	0.575401187	0.097633705	30	84	30, 84 = 0.0976337053000752
CATCCGCGAGATAAAGAACAAAGACTATACCGTGAAGCTAAGCGGGACTGACAGCAACTCCATAACGCAGCTGATAATACGCGTAAATAACGACGGAAACGAATTAAATTAAtatataaactcatttacttatgtaggaataaagagtatcatctttcaaacgcccagcggtagtacaattcaaagtagtaggtaccaat	117	253	0	555	153	0	34	13					missing	0.097820971	0.215117306	0.097820971	39	85	39, 85 = 0.0978209713433709
tggatcccccgggaaaaaaATGAACATCAACGACCTCATCCGCGAGATAAAGAACAAAGACTATACCGTGAAGCTAAGCGGGACTGACAGCAACTCCATATACAATGATATGCAAACTATTACATTGAAATCAGAATTAAATTAAtatataaactcatttacttatgtaggaataaagagtatcatctttcaaacgccca	81	220	0	161	166	0	10	12					missing	0.0991791	0.183019173	0.0991791	27	74	27, 74 = 0.0991790995534725
GAAGCTAAGCGGGACTGACAGCAACTCCATAACGCAGCTGATAATACGCGTAAATAACGACGGAAACGAGTATGTAATCAGCGAGAGCGAGAATGAGAGCAAATCAGAATTAAATTAAtatataaactcatttacttatgtaggaataaagagtatcatctttcaaacgcccagcggtagtacaattcaaagtagtaggt	150	247	0	177	69	0	11	3					missing	0.099235133	0.110076749	0.099235133	50	83	50, 83 = 0.0992351329430507
TGTAATCAGCGAGAGCGAGAATGAGAGCATTGTGGAGAAATTCATAAGTGCCTTCAAGAATGGATGGAATCAGGAGTATGAGGACGAGGAGGAGTTCTATTTAAATTAAtatataaactcatttacttatgtaggaataaagagtatcatctttcaaacgcccagcggtagtacaattcaaagtagtaggtaccaatggt	222	256	0	563	1223	0	35	65					missing	0.09926718	0.13455825	0.09926718	74	86	74, 86 = 0.0992671804589374
GACTGACAGCAACTCCATAACGCAGCTGATAATACGCGTAAATAACGACGGAAACGAGTATGTAATCAGCGAGAGCGAGAATGAGAGCATTGTGGAGAAATAAtatataaactcatttacttatgtaggaataaagagtatcatctttcaaacgcccagcggtagtacaattcaaagtagtaggtaccaatggtagtact	162	262	0	566	2025	0	50	80					missing	0.141058613	0.100020354	0.100020354	54	88	54, 88 = 0.100020354440228
CGACCTCATCCGCGAGATAAAGAACAAAGACTATACCGTGAAGCTAAGCGGGACTGACAGCAACTCCATAACGCAGCTGATAATACGCGTAAATAACGACGAATTAAATTAAtatataaactcatttacttatgtaggaataaagagtatcatctttcaaacgcccagcggtagtacaattcaaagtagtaggtaccaat	111	253	0	362	1031	0	31	41					missing	0.136741129	0.100681255	0.100681255	37	85	37, 85 = 0.100681255181862
aaaagtatcaacaaaaaattgttaatatacctctatactttaacgtcaaggagaaaaaaccccggattctagaactagtggatcccccgggaaaaaaATGTAAtatataaactcatttacttatgtaggaataaagagtatcatctttcaaacgcccagcggtagtacaattcaaagtagtaggtaccaatggtagtact	3	262	0	56	4674	0	71	186			1639718		missing	2.02449337	0.100750606	0.100750606	1	88	1, 88 = 0.100750605744309
CAAAGACTATACCGTGAAGCTAAGCGGGACTGACAGCAACTCCATAACGCAGCTGATAATACGCGTAAATAACGACGGAAACGAGTATGTAATCAGCGAGATGCAAACTATTACATTGAAATCAGAATTAAATTAAtatataaactcatttacttatgtaggaataaagagtatcatctttcaaacgcccagcggtagta	135	229	0	173	926	0	11	156					missing	0.101529587	0.426517683	0.101529587	45	77	45, 77 = 0.101529586883931
CAACTCCATAACGCAGCTGATAATACGCGTAAATAACGACGGAAACGAGTATGTAATCAGCGAGAGCGAGAATGAGAGCATTGTGGAGAAATTCATAAGTAAAAACGGTTGGAACCAAGAATACGAAGATGAAGAAGAATTTTACAATGATATGCAAACTATTACATTGAAATCAGAATTAAATTAAtatataaactcat	171	178	0	47	91	0	3	4					missing	0.101922351	0.111286383	0.101922351	57	60	57, 60 = 0.101922351243249
CCGCGAGATAAAGAACAAAGACTATACCGTGAAGCTAAGCGGGACTGACAGCAACTCCATAACGCAGCTGATAATACGCGTAAATAACGACGGAAACGAGACTATTACATTGAAATCAGAATTAAATTAAtatataaactcatttacttatgtaggaataaagagtatcatctttcaaacgcccagcggtagtacaattc	120	235	0	183	195	0	27	8					missing	0.235591009	0.103867291	0.103867291	40	79	40, 79 = 0.103867291149468
CAACGACCTCATCCGCGAGATAAAGAACAAAGACTATACCGTGAAGCTAAGCGGGACTGACAGCAACTCCATAACGCAGCTGATAATACGCGTAAATAACTCAGAATTAAATTAAtatataaactcatttacttatgtaggaataaagagtatcatctttcaaacgcccagcggtagtacaattcaaagtagtaggtacc	108	250	0	80	72	0	8	3					missing	0.15967835	0.105490218	0.105490218	36	84	36, 84 = 0.105490217573678
CAGCAACTCCATAACGCAGCTGATAATACGCGTAAATAACGACGGAAACGAGTATGTAATCAGCGAGAGCGAGAATGAGAGCATTGTGGAGAAATTCATAAATTAAtatataaactcatttacttatgtaggaataaagagtatcatctttcaaacgcccagcggtagtacaattcaaagtagtaggtaccaatggtagt	168	259	0	344	327	0	23	35					missing	0.106761688	0.270984045	0.106761688	56	87	56, 87 = 0.106761687687939
actttaacgtcaaggagaaaaaaccccggattctagaactagtggatcccccgggaaaaaaATGAACATCAACGACCTCATCCGCGAGATAAAGAACAAATTGAAATCAGAATTAAATTAAtatataaactcatttacttatgtaggaataaagagtatcatctttcaaacgcccagcggtagtacaattcaaagtagta	39	244	0	1857	83	0	125	23					missing	0.107484081	0.701573495	0.107484081	13	82	13, 82 = 0.107484080695403
tacctctatactttaacgtcaaggagaaaaaaccccggattctagaactagtggatcccccgggaaaaaaATGAACATCAACGACCTCATCCGCGAGATATTGAAATCAGAATTAAATTAAtatataaactcatttacttatgtaggaataaagagtatcatctttcaaacgcccagcggtagtacaattcaaagtagta	30	244	0	948	58	0	64	32					missing	0.10779973	1.396835984	0.10779973	10	82	10, 82 = 0.107799730147572
tatactttaacgtcaaggagaaaaaaccccggattctagaactagtggatcccccgggaaaaaaATGAACATCAACGACCTCATCCGCGAGATAAAGAACAAATCAGAATTAAATTAAtatataaactcatttacttatgtaggaataaagagtatcatctttcaaacgcccagcggtagtacaattcaaagtagtaggt	36	247	0	4282	1420	0	290	198					missing	0.108142741	0.353020784	0.108142741	12	83	12, 83 = 0.108142740732173
actttaacgtcaaggagaaaaaaccccggattctagaactagtggatcccccgggaaaaaaATGAACATCAACGACCTCATCCGCGAGATAAAGAACAAATCAGAATTAAATTAAtatataaactcatttacttatgtaggaataaagagtatcatctttcaaacgcccagcggtagtacaattcaaagtagtaggtacc	39	250	0	4282	1420	0	290	198					missing	0.108142741	0.353020784	0.108142741	13	84	13, 84 = 0.108142740732173
CCGCGAGATAAAGAACAAAGACTATACCGTGAAGCTAAGCGGGACTGACAGCAACTCCATAACGCAGCTGATAATACGCGTAAATAACGACGGAAACGAGGATGAAGAAGAATTTTACAATGATATGCAAACTATTACATTGAAATCAGAATTAAATTAAtatataaactcatttacttatgtaggaataaagagtatca	120	205	0	44	6	0	3	8					missing	0.108871602	3.375686962	0.108871602	40	69	40, 69 = 0.10887160246438
aaaagtatcaacaaaaaattgttaatatacctctatactttaacgtcaaggagaaaaaaccccggattctagaactagtggatcccccgggaaaaaaATGCAAACTATTACATTGAAATCAGAATTAAATTAAtatataaactcatttacttatgtaggaataaagagtatcatctttcaaacgcccagcggtagtacaa	3	232	0	522	1554	0	171	68					missing	0.523084251	0.110785093	0.110785093	1	78	1, 78 = 0.11078509335923
aactagtggatcccccgggaaaaaaATGAACATCAACGACCTCATCCGCGAGATAAAGAACAAAGACTATACCGTGAAGCTAAGCGGGACTGACAGCAACTTAAATTAAtatataaactcatttacttatgtaggaataaagagtatcatctttcaaacgcccagcggtagtacaattcaaagtagtaggtaccaatggt	75	256	0	168	3921	0	109	172					missing	1.036008344	0.111059326	0.111059326	25	86	25, 86 = 0.11105932622906
AAAGAACAAAGACTATACCGTGAAGCTAAGCGGGACTGACAGCAACTCCATAACGCAGCTGATAATACGCGTAAATAACGACGGAAACGAGTATGTAATCATGCAAACTATTACATTGAAATCAGAATTAAATTAAtatataaactcatttacttatgtaggaataaagagtatcatctttcaaacgcccagcggtagta	129	229	0	425	258	0	30	17					missing	0.11271413	0.166821739	0.11271413	43	77	43, 77 = 0.112714129610182
aaaaaattgttaatatacctctatactttaacgtcaaggagaaaaaaccccggattctagaactagtggatcccccgggaaaaaaATGAACATCAACGACACATTGAAATCAGAATTAAATTAAtatataaactcatttacttatgtaggaataaagagtatcatctttcaaacgcccagcggtagtacaattcaaagta	15	241	0	2702	240	0	196	99					missing	0.115828855	1.044353154	0.115828855	5	81	5, 81 = 0.11582885512618
CAACGACCTCATCCGCGAGATAAAGAACAAAGACTATACCGTGAAGCTAAGCGGGACTGACAGCAACTCCATAACGCAGCTGATAATACGCGTAAATAACACATTGAAATCAGAATTAAATTAAtatataaactcatttacttatgtaggaataaagagtatcatctttcaaacgcccagcggtagtacaattcaaagta	108	241	0	120	767	0	9	285					missing	0.119758763	0.940747181	0.119758763	36	81	36, 81 = 0.119758762710818
tagaactagtggatcccccgggaaaaaaATGAACATCAACGACCTCATCCGCGAGATAAAGAACAAAGACTATACCGTGAAGCTAAGCGGGACTGACAGCTACAATGATATGCAAACTATTACATTGAAATCAGAATTAAATTAAtatataaactcatttacttatgtaggaataaagagtatcatctttcaaacgccca	72	220	0	13	164	0	1	14					missing	0.1228295	0.216126299	0.1228295	24	74	24, 74 = 0.122829500216224
CGTAAATAACGACGGAAACGAGTATGTAATCAGCGAGAGCGAGAATGAGAGCATTGTGGAGAAATTCATAAGTGCCTTCAAGAATGGATGGAATCAGGAGGAAGAATTTTACAATGATATGCAAACTATTACATTGAAATCAGAATTAAATTAAtatataaactcatttacttatgtaggaataaagagtatcatctttc	198	211	0	13	11	0	1	2					missing	0.1228295	0.460320949	0.1228295	66	71	66, 71 = 0.122829500216224
tagtggatcccccgggaaaaaaATGAACATCAACGACCTCATCCGCGAGATAAAGAACAAAGACTATACCGTGAAGCTAAGCGGGACTGACAGCAACTCCTTAAATTAAtatataaactcatttacttatgtaggaataaagagtatcatctttcaaacgcccagcggtagtacaattcaaagtagtaggtaccaatggt	78	256	0	5	333	0	6	17					missing	1.916140203	0.129249276	0.129249276	26	86	26, 86 = 0.129249275585768
CAGCGAGAGCGAGAATGAGAGCATTGTGGAGAAATTCATAAGTGCCTTCAAGAATGGATGGAATCAGGAGTATGAGGACGAGGAGGAGTTCTATAACGACTTGAAATCAGAATTAAATTAAtatataaactcatttacttatgtaggaataaagagtatcatctttcaaacgcccagcggtagtacaattcaaagtagta	228	244	0	436	718	0	36	84					missing	0.131844509	0.296195374	0.131844509	76	82	76, 82 = 0.131844509406405
AATCAGCGAGAGCGAGAATGAGAGCATTGTGGAGAAATTCATAAGTGCCTTCAAGAATGGATGGAATCAGGAGTATGAGGACGAGGAGGAGTTCTATAACACATTGAAATCAGAATTAAATTAAtatataaactcatttacttatgtaggaataaagagtatcatctttcaaacgcccagcggtagtacaattcaaagta	225	241	0	555	76	0	67	4					missing	0.192764855	0.133250801	0.133250801	75	81	75, 81 = 0.133250801145699
ttgttaatatacctctatactttaacgtcaaggagaaaaaaccccggattctagaactagtggatcccccgggaaaaaaATGAACATCAACGACCTCATCTTTTACAATGATATGCAAACTATTACATTGAAATCAGAATTAAATTAAtatataaactcatttacttatgtaggaataaagagtatcatctttcaaacgc	21	217	0	47	5	0	4	2					missing	0.135896468	1.012706089	0.135896468	7	73	7, 73 = 0.135896468324333
CAGCAACTCCATAACGCAGCTGATAATACGCGTAAATAACGACGGAAACGAGTATGTAATCAGCGAGAGCGAGAATGAGAGCATTGTGGAGAAATTCATAATGCAAACTATTACATTGAAATCAGAATTAAATTAAtatataaactcatttacttatgtaggaataaagagtatcatctttcaaacgcccagcggtagta	168	229	0	2012	50	0	175	11					missing	0.138885245	0.556988349	0.138885245	56	77	56, 77 = 0.1388852450258
CATCAACGACCTCATCCGCGAGATAAAGAACAAAGACTATACCGTGAAGCTAAGCGGGACTGACAGCAACTCCATAACGCAGCTGATAATACGCGTAAATATTACATTGAAATCAGAATTAAATTAAtatataaactcatttacttatgtaggaataaagagtatcatctttcaaacgcccagcggtagtacaattcaaa	105	238	0	356	7909	0	31	3960					missing	0.139045754	1.267643226	0.139045754	35	80	35, 80 = 0.139045754458253
AAGCGGGACTGACAGCAACTCCATAACGCAGCTGATAATACGCGTAAATAACGACGGAAACGAGTATGTAATCAGCGAGAGCGAGAATGAGAGCATTGTGGAATTAAATTAAtatataaactcatttacttatgtaggaataaagagtatcatctttcaaacgcccagcggtagtacaattcaaagtagtaggtaccaat	156	253	0	706	272	0	162	15					missing	0.366400747	0.139619406	0.139619406	52	85	52, 85 = 0.139619405612221
CGAGATAAAGAACAAAGACTATACCGTGAAGCTAAGCGGGACTGACAGCAACTCCATAACGCAGCTGATAATACGCGTAAATAACGACGGAAACGAGTATCAAACTATTACATTGAAATCAGAATTAAATTAAtatataaactcatttacttatgtaggaataaagagtatcatctttcaaacgcccagcggtagtacaa	123	232	0	571	461	0	50	27					missing	0.139823424	0.14828126	0.139823424	41	78	41, 78 = 0.139823424064002
cccggattctagaactagtggatcccccgggaaaaaaATGAACATCAACGACCTCATCCGCGAGATAAAGAACAAAGACTATACCGTGAAGCTAAGCGGGTACAATGATATGCAAACTATTACATTGAAATCAGAATTAAATTAAtatataaactcatttacttatgtaggaataaagagtatcatctttcaaacgccca	63	220	0	900	6945	0	79	1277					missing	0.140162107	0.465524001	0.140162107	21	74	21, 74 = 0.140162107468957
TACCGTGAAGCTAAGCGGGACTGACAGCAACTCCATAACGCAGCTGATAATACGCGTAAATAACGACGGAAACGAGTATGTAATCAGCGAGAGCGAGAATGAATACGAAGATGAAGAAGAATTTTACAATGATATGCAAACTATTACATTGAAATCAGAATTAAATTAAtatataaactcatttacttatgtaggaataa	144	196	0	34	36	0	6	2					missing	0.281785324	0.140653623	0.140653623	48	66	48, 66 = 0.140653623431571
tagaactagtggatcccccgggaaaaaaATGAACATCAACGACCTCATCCGCGAGATAAAGAACAAAGACTATACCGTGAAGCTAAGCGGGACTGACAGCATTACATTGAAATCAGAATTAAATTAAtatataaactcatttacttatgtaggaataaagagtatcatctttcaaacgcccagcggtagtacaattcaaa	72	238	0	912	302	0	81	93					missing	0.141819587	0.779649555	0.141819587	24	80	24, 80 = 0.141819587420706
aggagaaaaaaccccggattctagaactagtggatcccccgggaaaaaaATGAACATCAACGACCTCATCCGCGAGATAAAGAACAAAGACTATACCGTGATGCAAACTATTACATTGAAATCAGAATTAAATTAAtatataaactcatttacttatgtaggaataaagagtatcatctttcaaacgcccagcggtagta	51	229	0	191	2045	0	96	115					missing	0.802571813	0.142373105	0.142373105	17	77	17, 77 = 0.142373105380612
AAAGAACAAAGACTATACCGTGAAGCTAAGCGGGACTGACAGCAACTCCATAACGCAGCTGATAATACGCGTAAATAACGACGGAAACGAGTATGTAATCTCAGAATTAAATTAAtatataaactcatttacttatgtaggaataaagagtatcatctttcaaacgcccagcggtagtacaattcaaagtagtaggtacc	129	250	0	333	383	0	30	71					missing	0.14385437	0.469335067	0.14385437	43	84	43, 84 = 0.143854369622604
AAGCGGGACTGACAGCAACTCCATAACGCAGCTGATAATACGCGTAAATAACGACGGAAACGAGTATGTAATCAGCGAGAGCGAGAATGAGAGCATTGTGGAATTTTACAATGATATGCAAACTATTACATTGAAATCAGAATTAAATTAAtatataaactcatttacttatgtaggaataaagagtatcatctttcaaa	156	214	0	752	1220	0	68	83					missing	0.144389998	0.172243044	0.144389998	52	72	52, 72 = 0.144389997594603
CCTCATCCGCGAGATAAAGAACAAAGACTATACCGTGAAGCTAAGCGGGACTGACAGCAACTCCATAACGCAGCTGATAATACGCGTAAATAACGACGGATAAtatataaactcatttacttatgtaggaataaagagtatcatctttcaaacgcccagcggtagtacaattcaaagtagtaggtaccaatggtagtact	114	262	0	322	1025	0	73	59					missing	0.362003713	0.145730876	0.145730876	38	88	38, 88 = 0.145730876179833
GACTGACAGCAACTCCATAACGCAGCTGATAATACGCGTAAATAACGACGGAAACGAGTATGTAATCAGCGAGAGCGAGAATGAGAGCATTGTGGAGAAAGAAGAAGAATTTTACAATGATATGCAAACTATTACATTGAAATCAGAATTAAATTAAtatataaactcatttacttatgtaggaataaagagtatcatct	162	208	0	20	68	0	25	4					missing	1.995979379	0.148927366	0.148927366	54	70	54, 70 = 0.148927365986369
ccccgggaaaaaaATGAACATCAACGACCTCATCCGCGAGATAAAGAACAAAGACTATACCGTGAAGCTAAGCGGGACTGACAGCAACTCCATAACGCAGATGCAAACTATTACATTGAAATCAGAATTAAATTAAtatataaactcatttacttatgtaggaataaagagtatcatctttcaaacgcccagcggtagta	87	229	0	75	66	0	7	158					missing	0.149033127	6.060892501	0.149033127	29	77	29, 77 = 0.149033126929018
aaaagtatcaacaaaaaattgttaatatacctctatactttaacgtcaaggagaaaaaaccccggattctagaactagtggatcccccgggaaaaaaATGTACAATGATATGCAAACTATTACATTGAAATCAGAATTAAATTAAtatataaactcatttacttatgtaggaataaagagtatcatctttcaaacgccca	3	220	0	1237	73	0	116	19					missing	0.149738793	0.658952592	0.149738793	1	74	1, 74 = 0.149738792502882
AAAGAACAAAGACTATACCGTGAAGCTAAGCGGGACTGACAGCAACTCCATAACGCAGCTGATAATACGCGTAAATAACGACGGAAACGAGTATGTAATCAAATCAGAATTAAATTAAtatataaactcatttacttatgtaggaataaagagtatcatctttcaaacgcccagcggtagtacaattcaaagtagtaggt	129	247	0	115	294	0	11	48					missing	0.152735813	0.413349424	0.152735813	43	83	43, 83 = 0.152735813312348
TACCGTGAAGCTAAGCGGGACTGACAGCAACTCCATAACGCAGCTGATAATACGCGTAAATAACGACGGAAACGAGTATGTAATCAGCGAGAGCGAGAATATGCAAACTATTACATTGAAATCAGAATTAAATTAAtatataaactcatttacttatgtaggaataaagagtatcatctttcaaacgcccagcggtagta	144	229	0	50	163	0	18	10					missing	0.574842061	0.15532302	0.15532302	48	77	48, 77 = 0.155323019740385
acgtcaaggagaaaaaaccccggattctagaactagtggatcccccgggaaaaaaATGAACATCAACGACCTCATCCGCGAGATAAAGAACAAAGACTATTTTTACAATGATATGCAAACTATTACATTGAAATCAGAATTAAATTAAtatataaactcatttacttatgtaggaataaagagtatcatctttcaaacgc	45	217	0	10323	161	3	4694	10					missing	0.726077861	0.157252498	0.157252498	15	73	15, 73 = 0.157252498246477
AAGCGGGACTGACAGCAACTCCATAACGCAGCTGATAATACGCGTAAATAACGACGGAAACGAGTATGTAATCAGCGAGAGCGAGAATGAGAGCATTGTGAATGATATGCAAACTATTACATTGAAATCAGAATTAAATTAAtatataaactcatttacttatgtaggaataaagagtatcatctttcaaacgcccagcg	156	223	0	283	11	0	28	2					missing	0.157985647	0.460320949	0.157985647	52	75	52, 75 = 0.157985646921221
GAACATCAACGACCTCATCCGCGAGATAAAGAACAAAGACTATACCGTGAAGCTAAGCGGGACTGACAGCAACTCCATAACGCAGCTGATAATACGCGTATCAGAAAACGAATCTATCGTTGAAAAGTTTATTTCAGCTTTTAAAAACGGTTGGAACCAAGAATACGAAGATGAAGAAGAATTTTACAATGATATGCAAA	102	136	0	16	16	0	2	1					missing	0.199597938	0.158235326	0.158235326	34	46	34, 46 = 0.158235326360517
CTATACCGTGAAGCTAAGCGGGACTGACAGCAACTCCATAACGCAGCTGATAATACGCGTAAATAACGACGGAAACGAGTATGTAATCAGCGAGAGCGAGTACGAAGATGAAGAAGAATTTTACAATGATATGCAAACTATTACATTGAAATCAGAATTAAATTAAtatataaactcatttacttatgtaggaataaaga	141	199	0	13	32	0	3	2					missing	0.368488501	0.158235326	0.158235326	47	67	47, 67 = 0.158235326360517
aaaaaattgttaatatacctctatactttaacgtcaaggagaaaaaaccccggattctagaactagtggatcccccgggaaaaaaATGAACATCAACGACGAAATTAAAAATAAGGATTACACTGTTAAATTGTCTGGTACAGATTCTAATTCAATCACTCAATTGATCATCAGAGTTAATAATGATGGTAATGAATACG	15	25	0	7	32	0	4	2					missing	0.912447716	0.158235326	0.158235326	5	9	5, 9 = 0.158235326360517
CCTCATCCGCGAGATAAAGAACAAAGACTATACCGTGAAGCTAAGCGGGACTGACAGCAACTCCATAACGCAGCTGATAATACGCGTAAATAACGACGGAACTATTACATTGAAATCAGAATTAAATTAAtatataaactcatttacttatgtaggaataaagagtatcatctttcaaacgcccagcggtagtacaattc	114	235	0	70	488	0	7	75					missing	0.15967835	0.389103262	0.15967835	38	79	38, 79 = 0.159678350281091
CATCAACGACCTCATCCGCGAGATAAAGAACAAAGACTATACCGTGAAGCTAAGCGGGACTGACAGCAACTCCATAACGCAGCTGATAATACGCGTAAATACATTGAAATCAGAATTAAATTAAtatataaactcatttacttatgtaggaataaagagtatcatctttcaaacgcccagcggtagtacaattcaaagta	105	241	0	54	140	0	11	9					missing	0.325270714	0.162756336	0.162756336	35	81	35, 81 = 0.162756335685104
GAACAAAGACTATACCGTGAAGCTAAGCGGGACTGACAGCAACTCCATAACGCAGCTGATAATACGCGTAAATAACGACGGAAACGAGTATGTAATCAGCACTATTACATTGAAATCAGAATTAAATTAAtatataaactcatttacttatgtaggaataaagagtatcatctttcaaacgcccagcggtagtacaattc	132	235	0	705	672	0	287	45					missing	0.650038107	0.16953785	0.16953785	44	79	44, 79 = 0.169537849671983
CCGCGAGATAAAGAACAAAGACTATACCGTGAAGCTAAGCGGGACTGACAGCAACTCCATAACGCAGCTGATAATACGCGTAAATAACGACGGAAACGAGACATTGAAATCAGAATTAAATTAAtatataaactcatttacttatgtaggaataaagagtatcatctttcaaacgcccagcggtagtacaattcaaagta	120	241	0	5	371	0	1	25					missing	0.319356701	0.170604125	0.170604125	40	81	40, 81 = 0.170604125456083
ttaatatacctctatactttaacgtcaaggagaaaaaaccccggattctagaactagtggatcccccgggaaaaaaATGAACATCAACGACCTCATCCGCGAAGAATTTTACAATGATATGCAAACTATTACATTGAAATCAGAATTAAATTAAtatataaactcatttacttatgtaggaataaagagtatcatctttc	24	211	0	12620	105	0	1364	71					missing	0.172584207	1.711955531	0.172584207	8	71	8, 71 = 0.172584207435347
aaattgttaatatacctctatactttaacgtcaaggagaaaaaaccccggattctagaactagtggatcccccgggaaaaaaATGAACATCAACGACCTCTAAtatataaactcatttacttatgtaggaataaagagtatcatctttcaaacgcccagcggtagtacaattcaaagtagtaggtaccaatggtagtact	18	262	0	6242	1165	0	682	420					missing	0.17446433	0.912739393	0.17446433	6	88	6, 88 = 0.174464330169343
acgtcaaggagaaaaaaccccggattctagaactagtggatcccccgggaaaaaaATGAACATCAACGACCTCATCCGCGAGATAAAGAACAAAGACTATTTGAAATCAGAATTAAATTAAtatataaactcatttacttatgtaggaataaagagtatcatctttcaaacgcccagcggtagtacaattcaaagtagta	45	244	0	2940	396	0	326	248					missing	0.177058307	1.585549937	0.177058307	15	82	15, 82 = 0.177058306774271
CGTGAAGCTAAGCGGGACTGACAGCAACTCCATAACGCAGCTGATAATACGCGTAAATAACGACGGAAACGAGTATGTAATCAGCGAGAGCGAGAATGAGATGCAAACTATTACATTGAAATCAGAATTAAATTAAtatataaactcatttacttatgtaggaataaagagtatcatctttcaaacgcccagcggtagta	147	229	0	20	57	0	4	4					missing	0.319356701	0.177667735	0.177667735	49	77	49, 77 = 0.177667734860932
CGACGGAAACGAGTATGTAATCAGCGAGAGCGAGAATGAGAGCATTGTGGAGAAATTCATAAGTGCCTTCAAGAATGGATGGAATCAGGAGTATGAGGACACATTGAAATCAGAATTAAATTAAtatataaactcatttacttatgtaggaataaagagtatcatctttcaaacgcccagcggtagtacaattcaaagta	207	241	0	124	366	0	14	83					missing	0.180282008	0.574143479	0.180282008	69	81	69, 81 = 0.180282008381877
TACCGTGAAGCTAAGCGGGACTGACAGCAACTCCATAACGCAGCTGATAATACGCGTAAATAACGACGGAAACGAGTATGTAATCAGCGAGAGCGAGAATACATTGAAATCAGAATTAAATTAAtatataaactcatttacttatgtaggaataaagagtatcatctttcaaacgcccagcggtagtacaattcaaagta	144	241	0	11	28	0	2	2					missing	0.290324273	0.180840373	0.180840373	48	81	48, 81 = 0.180840372983448
ggattctagaactagtggatcccccgggaaaaaaATGAACATCAACGACCTCATCCGCGAGATAAAGAACAAAGACTATACCGTGAAGCTAAGCGGGACTAACGAATCTATCGTTGAAAAGTTTATTTCAGCTTTTAAAAACGGTTGGAACCAAGAATACGAAGATGAAGAAGAATTTTACAATGATATGCAAACTATTA	66	142	0	8	139	0	7	10					missing	1.397185565	0.182141383	0.182141383	22	48	22, 48 = 0.182141382861027
CATCAACGACCTCATCCGCGAGATAAAGAACAAAGACTATACCGTGAAGCTAAGCGGGACTGACAGCAACTCCATAACGCAGCTGATAATACGCGTAAATTAAtatataaactcatttacttatgtaggaataaagagtatcatctttcaaacgcccagcggtagtacaattcaaagtagtaggtaccaatggtagtact	105	262	0	884	1683	0	171	123					missing	0.308880067	0.18503097	0.18503097	35	88	35, 88 = 0.185030969861853
aaaagtatcaacaaaaaattgttaatatacctctatactttaacgtcaaggagaaaaaaccccggattctagaactagtggatcccccgggaaaaaaATGTCAGAATTAAATTAAtatataaactcatttacttatgtaggaataaagagtatcatctttcaaacgcccagcggtagtacaattcaaagtagtaggtacc	3	250	0	3390	847	0	393	254					missing	0.18511384	0.759230657	0.18511384	1	84	1, 84 = 0.185113839706397
CCTCATCCGCGAGATAAAGAACAAAGACTATACCGTGAAGCTAAGCGGGACTGACAGCAACTCCATAACGCAGCTGATAATACGCGTAAATAACGACGGATTGAAATCAGAATTAAATTAAtatataaactcatttacttatgtaggaataaagagtatcatctttcaaacgcccagcggtagtacaattcaaagtagta	114	244	0	69	62	0	8	5					missing	0.185134319	0.204174615	0.185134319	38	82	38, 82 = 0.185134319166482
aaaaaattgttaatatacctctatactttaacgtcaaggagaaaaaaccccggattctagaactagtggatcccccgggaaaaaaATGAACATCAACGACTTGAAATCAGAATTAAATTAAtatataaactcatttacttatgtaggaataaagagtatcatctttcaaacgcccagcggtagtacaattcaaagtagta	15	244	0	8	41	0	12	3					missing	2.395175254	0.185251114	0.185251114	5	82	5, 82 = 0.185251113787923
actttaacgtcaaggagaaaaaaccccggattctagaactagtggatcccccgggaaaaaaATGAACATCAACGACCTCATCCGCGAGATAAAGAACAAAGTTAAATTGTCTGGTACAGATTCTAATTCAATCACTCAATTGATCATCAGAGTTAATAATGATGGTAATGAATACGTTATTTCTGAATCAGAAAACGAAT	39	49	0	101	285	0	611	21					missing	9.659749705	0.186551122	0.186551122	13	17	13, 17 = 0.186551121603978
CGTGAAGCTAAGCGGGACTGACAGCAACTCCATAACGCAGCTGATAATACGCGTAAATAACGACGGAAACGAGTATGTAATCAGCGAGAGCGAGAATGAGTTAAATTAAtatataaactcatttacttatgtaggaataaagagtatcatctttcaaacgcccagcggtagtacaattcaaagtagtaggtaccaatggt	147	256	0	75	62	0	9	40					missing	0.19161402	1.633396917	0.19161402	49	86	49, 86 = 0.191614020337309
ggattctagaactagtggatcccccgggaaaaaaATGAACATCAACGACCTCATCCGCGAGATAAAGAACAAAGACTATACCGTGAAGCTAAGCGGGACTGATGAAGAAGAATTTTACAATGATATGCAAACTATTACATTGAAATCAGAATTAAATTAAtatataaactcatttacttatgtaggaataaagagtatca	66	205	0	8467	184	0	1025	107					missing	0.193303778	1.472276515	0.193303778	22	69	22, 69 = 0.193303778242728
CAACGACCTCATCCGCGAGATAAAGAACAAAGACTATACCGTGAAGCTAAGCGGGACTGACAGCAACTCCATAACGCAGCTGATAATACGCGTAAATAACAAATCAGAATTAAATTAAtatataaactcatttacttatgtaggaataaagagtatcatctttcaaacgcccagcggtagtacaattcaaagtagtaggt	108	247	0	1071	5296	0	131	7718					missing	0.195311521	3.689608003	0.195311521	36	83	36, 83 = 0.195311520885368
AAACGAGTATGTAATCAGCGAGAGCGAGAATGAGAGCATTGTGGAGAAATTCATAAGTGCCTTCAAGAATGGATGGAATCAGGAGTATGAGGACGAGGAGATTACATTGAAATCAGAATTAAATTAAtatataaactcatttacttatgtaggaataaagagtatcatctttcaaacgcccagcggtagtacaattcaaa	213	238	0	2712	530	0	1169	41					missing	0.688289054	0.195853536	0.195853536	71	80	71, 80 = 0.195853536023584
atcaacaaaaaattgttaatatacctctatactttaacgtcaaggagaaaaaaccccggattctagaactagtggatcccccgggaaaaaaATGAACATCGAAAAGTTTATTTCAGCTTTTAAAAACGGTTGGAACCAAGAATACGAAGATGAAGAAGAATTTTACAATGATATGCAAACTATTACATTGAAATCAGAAT	9	157	0	89	47	0	11	6					missing	0.197355264	0.323204071	0.197355264	3	53	3, 53 = 0.197355264392359
agaaaaaaccccggattctagaactagtggatcccccgggaaaaaaATGAACATCAACGACCTCATCCGCGAGATAAAGAACAAAGACTATACCGTGAAGTTAAATTAAtatataaactcatttacttatgtaggaataaagagtatcatctttcaaacgcccagcggtagtacaattcaaagtagtaggtaccaatggt	54	256	0	1605	3779	0	301	296					missing	0.299459087	0.198307093	0.198307093	18	86	18, 86 = 0.198307093316594
CCTCATCCGCGAGATAAAGAACAAAGACTATACCGTGAAGCTAAGCGGGACTGACAGCAACTCCATAACGCAGCTGATAATACGCGTAAATAACGACGGAGTTATTTCTGAATCAGAAAACGAATCTATCGTTGAAAAGTTTATTTCAGCTTTTAAAAACGGTTGGAACCAAGAATACGAAGATGAAGAAGAATTTTACA	114	124	0	48	53	0	6	30					missing	0.199597938	1.433074654	0.199597938	38	42	38, 42 = 0.199597937851363
gaaaaaaATGAACATCAACGACCTCATCCGCGAGATAAAGAACAAAGACTATACCGTGAAGCTAAGCGGGACTGACAGCAACTCCATAACGCAGCTGATAGATATGCAAACTATTACATTGAAATCAGAATTAAATTAAtatataaactcatttacttatgtaggaataaagagtatcatctttcaaacgcccagcggta	93	226	0	72	56	0	9	5					missing	0.199597938	0.226050466	0.199597938	31	76	31, 76 = 0.199597937851363
atcaacaaaaaattgttaatatacctctatactttaacgtcaaggagaaaaaaccccggattctagaactagtggatcccccgggaaaaaaATGAACATCATTACATTGAAATCAGAATTAAATTAAtatataaactcatttacttatgtaggaataaagagtatcatctttcaaacgcccagcggtagtacaattcaaa	9	238	0	1104	132	0	141	62					missing	0.203937023	1.189162453	0.203937023	3	80	3, 80 = 0.203937023456828
agtatcaacaaaaaattgttaatatacctctatactttaacgtcaaggagaaaaaaccccggattctagaactagtggatcccccgggaaaaaaATGAACAATGATATGCAAACTATTACATTGAAATCAGAATTAAATTAAtatataaactcatttacttatgtaggaataaagagtatcatctttcaaacgcccagcg	6	223	0	23	9	0	3	3					missing	0.208276109	0.843921741	0.208276109	2	75	2, 75 = 0.208276109062292
aaaaaccccggattctagaactagtggatcccccgggaaaaaaATGAACATCAACGACCTCATCCGCGAGATAAAGAACAAAGACTATACCGTGAAGCTAAATTAAtatataaactcatttacttatgtaggaataaagagtatcatctttcaaacgcccagcggtagtacaattcaaagtagtaggtaccaatggtagt	57	259	0	670	5349	0	622	452					missing	1.482387073	0.213938658	0.213938658	19	87	19, 87 = 0.213938657737757
aaaaaccccggattctagaactagtggatcccccgggaaaaaaATGAACATCAACGACCTCATCCGCGAGATAAAGAACAAAGACTATACCGTGAAGCTAGAATTAAATTAAtatataaactcatttacttatgtaggaataaagagtatcatctttcaaacgcccagcggtagtacaattcaaagtagtaggtaccaat	57	253	0	3279	724	0	454	275					missing	0.221085609	0.961651155	0.221085609	19	85	19, 85 = 0.221085608501419
GAAGCTAAGCGGGACTGACAGCAACTCCATAACGCAGCTGATAATACGCGTAAATAACGACGGAAACGAGTATGTAATCAGCGAGAGCGAGAATGAGAGCTAAtatataaactcatttacttatgtaggaataaagagtatcatctttcaaacgcccagcggtagtacaattcaaagtagtaggtaccaatggtagtact	150	262	0	635	2057	0	88	883					missing	0.221286533	1.08680053	0.221286533	50	88	50, 88 = 0.221286532673008
AATCAGCGAGAGCGAGAATGAGAGCATTGTGGAGAAATTCATAAGTGCCTTCAAGAATGGATGGAATCAGGAGTATGAGGACGAGGAGGAGTTCTATAACACTATTACATTGAAATCAGAATTAAATTAAtatataaactcatttacttatgtaggaataaagagtatcatctttcaaacgcccagcggtagtacaattc	225	235	0	889	158	0	315	14					missing	0.56578943	0.224333627	0.224333627	75	79	75, 79 = 0.224333627245291
CGAGATAAAGAACAAAGACTATACCGTGAAGCTAAGCGGGACTGACAGCAACTCCATAACGCAGCTGATAATACGCGTAAATAACGACGGAAACGAGTATAACGAATCTATCGTTGAAAAGTTTATTTCAGCTTTTAAAAACGGTTGGAACCAAGAATACGAAGATGAAGAAGAATTTTACAATGATATGCAAACTATTA	123	142	0	34	11	0	776	1					missing	36.44423524	0.230160475	0.230160475	41	48	41, 48 = 0.230160474706207
TACCGTGAAGCTAAGCGGGACTGACAGCAACTCCATAACGCAGCTGATAATACGCGTAAATAACGACGGAAACGAGTATGTAATCAGCGAGAGCGAGAATCAAACTATTACATTGAAATCAGAATTAAATTAAtatataaactcatttacttatgtaggaataaagagtatcatctttcaaacgcccagcggtagtacaa	144	232	0	269	86	0	43	8					missing	0.255247921	0.235513044	0.235513044	48	78	48, 78 = 0.235513043885421
CATCAACGACCTCATCCGCGAGATAAAGAACAAAGACTATACCGTGAAGCTAAGCGGGACTGACAGCAACTCCATAACGCAGCTGATAATACGCGTAAATACTATTACATTGAAATCAGAATTAAATTAAtatataaactcatttacttatgtaggaataaagagtatcatctttcaaacgcccagcggtagtacaattc	105	235	0	62	191	0	31	18					missing	0.798391751	0.238595675	0.238595675	35	79	35, 79 = 0.23859567534989
aaaaATGAACATCAACGACCTCATCCGCGAGATAAAGAACAAAGACTATACCGTGAAGCTAAGCGGGACTGACAGCAACTCCATAACGCAGCTGATAATATACAATGATATGCAAACTATTACATTGAAATCAGAATTAAATTAAtatataaactcatttacttatgtaggaataaagagtatcatctttcaaacgccca	96	220	0	42	94	0	18	9					missing	0.684335787	0.242403053	0.242403053	32	74	32, 74 = 0.242403053148027
CGGGACTGACAGCAACTCCATAACGCAGCTGATAATACGCGTAAATAACGACGGAAACGAGTATGTAATCAGCGAGAGCGAGAATGAGAGCATTGTGGAGGAATTAAATTAAtatataaactcatttacttatgtaggaataaagagtatcatctttcaaacgcccagcggtagtacaattcaaagtagtaggtaccaat	159	253	0	419	5568	0	67	7283					missing	0.255332923	3.311574373	0.255332923	53	85	53, 85 = 0.255332922883844
ttgttaatatacctctatactttaacgtcaaggagaaaaaaccccggattctagaactagtggatcccccgggaaaaaaATGAACATCAACGACCTCATCACATTGAAATCAGAATTAAATTAAtatataaactcatttacttatgtaggaataaagagtatcatctttcaaacgcccagcggtagtacaattcaaagta	21	241	0	59	260	0	41	28					missing	1.109629214	0.272651639	0.272651639	7	81	7, 81 = 0.272651639267353
ggattctagaactagtggatcccccgggaaaaaaATGAACATCAACGACCTCATCCGCGAGATAAAGAACAAAGACTATACCGTGAAGCTAAGCGGGACTGAATTAAATTAAtatataaactcatttacttatgtaggaataaagagtatcatctttcaaacgcccagcggtagtacaattcaaagtagtaggtaccaat	66	253	0	451	1610	0	194	174					missing	0.686864744	0.273619347	0.273619347	22	85	22, 85 = 0.27361934694887
CGGGACTGACAGCAACTCCATAACGCAGCTGATAATACGCGTAAATAACGACGGAAACGAGTATGTAATCAGCGAGAGCGAGAATGAGAGCATTGTGGAGTTTATTTCAGCTTTTAAAAACGGTTGGAACCAAGAATACGAAGATGAAGAAGAATTTTACAATGATATGCAAACTATTACATTGAAATCAGAATTAAATT	159	163	0	19	17	0	4	2					missing	0.336164948	0.297854732	0.297854732	53	55	53, 55 = 0.297854731972739
agtatcaacaaaaaattgttaatatacctctatactttaacgtcaaggagaaaaaaccccggattctagaactagtggatcccccgggaaaaaaATGAACGATTTGATTAGAGAAATTAAAAATAAGGATTACACTGTTAAATTGTCTGGTACAGATTCTAATTCAATCACTCAATTGATCATCAGAGTTAATAATGATG	6	13	0	37	152	0	7	84					missing	0.302094176	1.399133412	0.302094176	2	5	2, 5 = 0.302094176207469
ctctatactttaacgtcaaggagaaaaaaccccggattctagaactagtggatcccccgggaaaaaaATGAACATCAACGACCTCATCCGCGAGATAAAGAAATCAGAATTAAATTAAtatataaactcatttacttatgtaggaataaagagtatcatctttcaaacgcccagcggtagtacaattcaaagtagtaggt	33	247	0	2331	181	0	469	117					missing	0.321274759	1.63655542	0.321274759	11	83	11, 83 = 0.321274758823816
CCGCGAGATAAAGAACAAAGACTATACCGTGAAGCTAAGCGGGACTGACAGCAACTCCATAACGCAGCTGATAATACGCGTAAATAACGACGGAAACGAGTTAAATTAAtatataaactcatttacttatgtaggaataaagagtatcatctttcaaacgcccagcggtagtacaattcaaagtagtaggtaccaatggt	120	256	0	7168	339	0	3488	46					missing	0.777006258	0.343543363	0.343543363	40	86	40, 86 = 0.343543363425784
aaattgttaatatacctctatactttaacgtcaaggagaaaaaaccccggattctagaactagtggatcccccgggaaaaaaATGAACATCAACGACCTCAATTAAtatataaactcatttacttatgtaggaataaagagtatcatctttcaaacgcccagcggtagtacaattcaaagtagtaggtaccaatggtagt	18	259	0	1596	1645	0	665	229					missing	0.66532646	0.352446344	0.352446344	6	87	6, 87 = 0.35244634394221
ggattctagaactagtggatcccccgggaaaaaaATGAACATCAACGACCTCATCCGCGAGATAAAGAACAAAGACTATACCGTGAAGCTAAGCGGGACTAATGATATGCAAACTATTACATTGAAATCAGAATTAAATTAAtatataaactcatttacttatgtaggaataaagagtatcatctttcaaacgcccagcg	66	223	0	86	276	0	45	40					missing	0.835526251	0.366922496	0.366922496	22	75	22, 75 = 0.366922495908446
tatactttaacgtcaaggagaaaaaaccccggattctagaactagtggatcccccgggaaaaaaATGAACATCAACGACCTCATCCGCGAGATAAAGAACTTGAAATCAGAATTAAATTAAtatataaactcatttacttatgtaggaataaagagtatcatctttcaaacgcccagcggtagtacaattcaaagtagta	36	244	0	46	96	0	76	14					missing	2.638164048	0.369215762	0.369215762	12	82	12, 82 = 0.369215761507874
tacctctatactttaacgtcaaggagaaaaaaccccggattctagaactagtggatcccccgggaaaaaaATGAACATCAACGACCTCATCCGCGAGATAAAATCAGAATTAAATTAAtatataaactcatttacttatgtaggaataaagagtatcatctttcaaacgcccagcggtagtacaattcaaagtagtaggt	30	247	0	108	29	0	25	78					missing	0.369625811	6.809575424	0.369625811	10	83	10, 83 = 0.369625810835858
ccccgggaaaaaaATGAACATCAACGACCTCATCCGCGAGATAAAGAACAAAGACTATACCGTGAAGCTAAGCGGGACTGACAGCAACTCCATAACGCAGTCAGCTTTTAAAAACGGTTGGAACCAAGAATACGAAGATGAAGAAGAATTTTACAATGATATGCAAACTATTACATTGAAATCAGAATTAAATTAAtata	87	169	0	37	890	0	9	511					missing	0.388406798	1.453631492	0.388406798	29	57	29, 57 = 0.388406797981032
atcaacaaaaaattgttaatatacctctatactttaacgtcaaggagaaaaaaccccggattctagaactagtggatcccccgggaaaaaaATGAACATCCAAACTATTACATTGAAATCAGAATTAAATTAAtatataaactcatttacttatgtaggaataaagagtatcatctttcaaacgcccagcggtagtacaa	9	232	0	35	6	0	9	4					missing	0.410601472	1.687843481	0.410601472	3	78	3, 78 = 0.410601472151376
aaaaaattgttaatatacctctatactttaacgtcaaggagaaaaaaccccggattctagaactagtggatcccccgggaaaaaaATGAACATCAACGACATTACATTGAAATCAGAATTAAATTAAtatataaactcatttacttatgtaggaataaagagtatcatctttcaaacgcccagcggtagtacaattcaaa	15	238	0	126	36	0	48	6					missing	0.608298477	0.42196087	0.42196087	5	80	5, 80 = 0.421960870294713
acgtcaaggagaaaaaaccccggattctagaactagtggatcccccgggaaaaaaATGAACATCAACGACCTCATCCGCGAGATAAAGAACAAAGACTATACTATTACATTGAAATCAGAATTAAATTAAtatataaactcatttacttatgtaggaataaagagtatcatctttcaaacgcccagcggtagtacaattc	45	235	0	1313	2346	0	589	397					missing	0.716302729	0.428435973	0.428435973	15	79	15, 79 = 0.428435973163686
actttaacgtcaaggagaaaaaaccccggattctagaactagtggatcccccgggaaaaaaATGAACATCAACGACCTCATCCGCGAGATAAAGAACAAATTAAATTAAtatataaactcatttacttatgtaggaataaagagtatcatctttcaaacgcccagcggtagtacaattcaaagtagtaggtaccaatggt	39	256	0	2865	895	0	770	419					missing	0.429152983	1.185262154	0.429152983	13	86	13, 86 = 0.429152983303455
GAAGCTAAGCGGGACTGACAGCAACTCCATAACGCAGCTGATAATACGCGTAAATAACGACGGAAACGAGTATGTAATCAGCGAGAGCGAGAATGAGAGCATGCAAACTATTACATTGAAATCAGAATTAAATTAAtatataaactcatttacttatgtaggaataaagagtatcatctttcaaacgcccagcggtagta	150	229	0	109	1215	0	30	375					missing	0.439481698	0.781409019	0.439481698	50	77	50, 77 = 0.439481698021351
atcaacaaaaaattgttaatatacctctatactttaacgtcaaggagaaaaaaccccggattctagaactagtggatcccccgggaaaaaaATGAACATCACTATTACATTGAAATCAGAATTAAATTAAtatataaactcatttacttatgtaggaataaagagtatcatctttcaaacgcccagcggtagtacaattc	9	235	0	284	47	0	81	51					missing	0.455420647	2.747234602	0.455420647	3	79	3, 79 = 0.455420646928463
AATACGCGTAAATAACGACGGAAACGAGTATGTAATCAGCGAGAGCGAGAATGAGAGCATTGTGGAGAAATTCATAAGTGCCTTCAAGAATGGATGGAATCAAACTATTACATTGAAATCAGAATTAAATTAAtatataaactcatttacttatgtaggaataaagagtatcatctttcaaacgcccagcggtagtacaa	192	232	0	43	799	0	13	164					missing	0.482748501	0.519661447	0.482748501	64	78	64, 78 = 0.482748500849809
ctctatactttaacgtcaaggagaaaaaaccccggattctagaactagtggatcccccgggaaaaaaATGAACATCAACGACCTCATCCGCGAGATAAAGATTACATTGAAATCAGAATTAAATTAAtatataaactcatttacttatgtaggaataaagagtatcatctttcaaacgcccagcggtagtacaattcaaa	33	238	0	82	1871	0	45	360					missing	0.87628363	0.487138151	0.487138151	11	80	11, 80 = 0.487138150634196
aggagaaaaaaccccggattctagaactagtggatcccccgggaaaaaaATGAACATCAACGACCTCATCCGCGAGATAAAGAACAAAGACTATACCGTGGATATGCAAACTATTACATTGAAATCAGAATTAAATTAAtatataaactcatttacttatgtaggaataaagagtatcatctttcaaacgcccagcggta	51	226	0	562	352	0	176	106					missing	0.500060314	0.762406572	0.500060314	17	76	17, 76 = 0.500060314047544
aaccccggattctagaactagtggatcccccgggaaaaaaATGAACATCAACGACCTCATCCGCGAGATAAAGAACAAAGACTATACCGTGAAGCTAAGCGATGAAGAAGAATTTTACAATGATATGCAAACTATTACATTGAAATCAGAATTAAATTAAtatataaactcatttacttatgtaggaataaagagtatca	60	205	0	21	185	0	40	37					missing	3.041492386	0.506353044	0.506353044	20	69	20, 69 = 0.506353044353656
ggattctagaactagtggatcccccgggaaaaaaATGAACATCAACGACCTCATCCGCGAGATAAAGAACAAAGACTATACCGTGAAGCTAAGCGGGACTTTGAAATCAGAATTAAATTAAtatataaactcatttacttatgtaggaataaagagtatcatctttcaaacgcccagcggtagtacaattcaaagtagta	66	244	0	6	144	0	18	29					missing	4.790350508	0.509869385	0.509869385	22	82	22, 82 = 0.509869384939445
actttaacgtcaaggagaaaaaaccccggattctagaactagtggatcccccgggaaaaaaATGAACATCAACGACCTCATCCGCGAGATAAAGAACAAACAAACTATTACATTGAAATCAGAATTAAATTAAtatataaactcatttacttatgtaggaataaagagtatcatctttcaaacgcccagcggtagtacaa	39	232	0	54	2770	0	18	1411					missing	0.532261168	1.289646472	0.532261168	13	78	13, 78 = 0.532261167603636
atcccccgggaaaaaaATGAACATCAACGACCTCATCCGCGAGATAAAGAACAAAGACTATACCGTGAAGCTAAGCGGGACTGACAGCAACTCCATAACGATGCAAACTATTACATTGAAATCAGAATTAAATTAAtatataaactcatttacttatgtaggaataaagagtatcatctttcaaacgcccagcggtagta	84	229	0	2904	1360	0	1149	291					missing	0.631785208	0.541723294	0.541723294	28	77	28, 77 = 0.541723293775419
actttaacgtcaaggagaaaaaaccccggattctagaactagtggatcccccgggaaaaaaATGAACATCAACGACCTCATCCGCGAGATAAAGAACAAAACTATTACATTGAAATCAGAATTAAATTAAtatataaactcatttacttatgtaggaataaagagtatcatctttcaaacgcccagcggtagtacaattc	39	235	0	353	1368	0	352	304					missing	1.592260037	0.562614494	0.562614494	13	79	13, 79 = 0.562614493726284
aacaaaaaattgttaatatacctctatactttaacgtcaaggagaaaaaaccccggattctagaactagtggatcccccgggaaaaaaATGAACATCAACATGCAAACTATTACATTGAAATCAGAATTAAATTAAtatataaactcatttacttatgtaggaataaagagtatcatctttcaaacgcccagcggtagta	12	229	0	198	570	0	272	128					missing	2.193561176	0.568536752	0.568536752	4	77	4, 77 = 0.568536751554982
AACGCAGCTGATAATACGCGTAAATAACGACGGAAACGAGTATGTAATCAGCGAGAGCGAGAATGAGAGCATTGTGGAGAAATTCATAAGTGCCTTCAAGACTATTACATTGAAATCAGAATTAAATTAAtatataaactcatttacttatgtaggaataaagagtatcatctttcaaacgcccagcggtagtacaattc	180	235	0	1034	48	0	371	35					missing	0.572927156	1.846078808	0.572927156	60	79	60, 79 = 0.572927156230993
ttaacgtcaaggagaaaaaaccccggattctagaactagtggatcccccgggaaaaaaATGAACATCAACGACCTCATCCGCGAGATAAAGAACAAAGACGAAGAAGAATTTTACAATGATATGCAAACTATTACATTGAAATCAGAATTAAATTAAtatataaactcatttacttatgtaggaataaagagtatcatct	42	208	0	16	20	0	6	13					missing	0.598793814	1.645647394	0.598793814	14	70	14, 70 = 0.59879381355409
CAACTCCATAACGCAGCTGATAATACGCGTAAATAACGACGGAAACGAGTATGTAATCAGCGAGAGCGAGAATGAGAGCATTGTGGAGAAATTCATAAGTTAAtatataaactcatttacttatgtaggaataaagagtatcatctttcaaacgcccagcggtagtacaattcaaagtagtaggtaccaatggtagtact	171	262	0	2079	996	0	820	237					missing	0.629803979	0.60243811	0.60243811	57	88	57, 88 = 0.602438109999078
aaaagtatcaacaaaaaattgttaatatacctctatactttaacgtcaaggagaaaaaaccccggattctagaactagtggatcccccgggaaaaaaATGATTACATTGAAATCAGAATTAAATTAAtatataaactcatttacttatgtaggaataaagagtatcatctttcaaacgcccagcggtagtacaattcaaa	3	238	0	95	222	0	117	54					missing	1.966564946	0.615834784	0.615834784	1	80	1, 80 = 0.615834783673365
CTATACCGTGAAGCTAAGCGGGACTGACAGCAACTCCATAACGCAGCTGATAATACGCGTAAATAACGACGGAAACGAGTATGTAATCAGCGAGAGCGAGATGCAAACTATTACATTGAAATCAGAATTAAATTAAtatataaactcatttacttatgtaggaataaagagtatcatctttcaaacgcccagcggtagta	141	229	0	5716	144	0	4327	36					missing	1.208761759	0.632941305	0.632941305	47	77	47, 77 = 0.63294130544207
aaaagtatcaacaaaaaattgttaatatacctctatactttaacgtcaaggagaaaaaaccccggattctagaactagtggatcccccgggaaaaaaATGACATTGAAATCAGAATTAAATTAAtatataaactcatttacttatgtaggaataaagagtatcatctttcaaacgcccagcggtagtacaattcaaagta	3	241	0	106	60	0	43	25					missing	0.647751798	1.054902176	0.647751798	1	81	1, 81 = 0.647751798310085
atcaacaaaaaattgttaatatacctctatactttaacgtcaaggagaaaaaaccccggattctagaactagtggatcccccgggaaaaaaATGAACATCGAATTAAATTAAtatataaactcatttacttatgtaggaataaagagtatcatctttcaaacgcccagcggtagtacaattcaaagtagtaggtaccaat	9	253	0	65	253	0	56	66					missing	1.375690402	0.660460493	0.660460493	3	85	3, 85 = 0.660460492635203
agtatcaacaaaaaattgttaatatacctctatactttaacgtcaaggagaaaaaaccccggattctagaactagtggatcccccgggaaaaaaATGAACGAATTAAATTAAtatataaactcatttacttatgtaggaataaagagtatcatctttcaaacgcccagcggtagtacaattcaaagtagtaggtaccaat	6	253	0	36	171	0	68	45					missing	3.016146616	0.666254006	0.666254006	2	85	2, 85 = 0.666254005728494
tacctctatactttaacgtcaaggagaaaaaaccccggattctagaactagtggatcccccgggaaaaaaATGAACATCAACGACCTCATCCGCGAGATAACATTGAAATCAGAATTAAATTAAtatataaactcatttacttatgtaggaataaagagtatcatctttcaaacgcccagcggtagtacaattcaaagta	30	241	0	763	251	0	319	198					missing	0.667593627	1.997169378	0.667593627	10	81	10, 81 = 0.667593626994337
CCTCATCCGCGAGATAAAGAACAAAGACTATACCGTGAAGCTAAGCGGGACTGACAGCAACTCCATAACGCAGCTGATAATACGCGTAAATAACGACGGAAAGTTTATTTCAGCTTTTAAAAACGGTTGGAACCAAGAATACGAAGATGAAGAAGAATTTTACAATGATATGCAAACTATTACATTGAAATCAGAATTAA	114	160	0	7	6	0	3	5					missing	0.684335787	2.109804351	0.684335787	38	54	38, 54 = 0.68433578691896
CAGCGAGAGCGAGAATGAGAGCATTGTGGAGAAATTCATAAGTGCCTTCAAGAATGGATGGAATCAGGAGTATGAGGACGAGGAGGAGTTCTATAACGACAAATCAGAATTAAATTAAtatataaactcatttacttatgtaggaataaagagtatcatctttcaaacgcccagcggtagtacaattcaaagtagtaggt	228	247	0	2335	1592	0	1035	708					missing	0.707781981	1.12593579	0.707781981	76	83	76, 83 = 0.707781980903336
tcaaggagaaaaaaccccggattctagaactagtggatcccccgggaaaaaaATGAACATCAACGACCTCATCCGCGAGATAAAGAACAAAGACTATACCCAAACTATTACATTGAAATCAGAATTAAATTAAtatataaactcatttacttatgtaggaataaagagtatcatctttcaaacgcccagcggtagtacaa	48	232	0	18	15	0	8	15					missing	0.709681557	2.531765222	0.709681557	16	78	16, 78 = 0.709681556804848
CGAGATAAAGAACAAAGACTATACCGTGAAGCTAAGCGGGACTGACAGCAACTCCATAACGCAGCTGATAATACGCGTAAATAACGACGGAAACGAGTATACTATTACATTGAAATCAGAATTAAATTAAtatataaactcatttacttatgtaggaataaagagtatcatctttcaaacgcccagcggtagtacaattc	123	235	0	364	2829	0	166	1397					missing	0.728203466	1.250221285	0.728203466	41	79	41, 79 = 0.728203465567612
ctctatactttaacgtcaaggagaaaaaaccccggattctagaactagtggatcccccgggaaaaaaATGAACATCAACGACCTCATCCGCGAGATAAAGTACAATGATATGCAAACTATTACATTGAAATCAGAATTAAATTAAtatataaactcatttacttatgtaggaataaagagtatcatctttcaaacgccca	33	220	0	736	294	0	347	240					missing	0.752831353	2.06674712	0.752831353	11	74	11, 74 = 0.752831352548077
aaaaaattgttaatatacctctatactttaacgtcaaggagaaaaaaccccggattctagaactagtggatcccccgggaaaaaaATGAACATCAACGACTCAGAATTAAATTAAtatataaactcatttacttatgtaggaataaagagtatcatctttcaaacgcccagcggtagtacaattcaaagtagtaggtacc	15	250	0	312	399	0	350	124					missing	1.791263545	0.786814254	0.786814254	5	84	5, 84 = 0.786814254384127
aaaaaattgttaatatacctctatactttaacgtcaaggagaaaaaaccccggattctagaactagtggatcccccgggaaaaaaATGAACATCAACGACATTAAAAATAAGGATTACACTGTTAAATTGTCTGGTACAGATTCTAATTCAATCACTCAATTGATCATCAGAGTTAATAATGATGGTAATGAATACGTTA	15	28	0	8	6	0	4	18					missing	0.798391751	7.595295665	0.798391751	5	10	5, 10 = 0.798391751405454
atcaacaaaaaattgttaatatacctctatactttaacgtcaaggagaaaaaaccccggattctagaactagtggatcccccgggaaaaaaATGAACATCGATATGCAAACTATTACATTGAAATCAGAATTAAATTAAtatataaactcatttacttatgtaggaataaagagtatcatctttcaaacgcccagcggta	9	226	0	151	185	0	147	59					missing	1.554484602	0.807427827	0.807427827	3	76	3, 76 = 0.807427827482857
aacaaaaaattgttaatatacctctatactttaacgtcaaggagaaaaaaccccggattctagaactagtggatcccccgggaaaaaaATGAACATCAACAATGATATGCAAACTATTACATTGAAATCAGAATTAAATTAAtatataaactcatttacttatgtaggaataaagagtatcatctttcaaacgcccagcg	12	223	0	8	131	0	47	43					missing	9.381103079	0.831037439	0.831037439	4	75	4, 75 = 0.831037439206382
acgtcaaggagaaaaaaccccggattctagaactagtggatcccccgggaaaaaaATGAACATCAACGACCTCATCCGCGAGATAAAGAACAAAGACTATATGCAAACTATTACATTGAAATCAGAATTAAATTAAtatataaactcatttacttatgtaggaataaagagtatcatctttcaaacgcccagcggtagta	45	229	0	135	330	0	91	109					missing	1.076350361	0.836249725	0.836249725	15	77	15, 77 = 0.836249724765886
aacaaaaaattgttaatatacctctatactttaacgtcaaggagaaaaaaccccggattctagaactagtggatcccccgggaaaaaaATGAACATCAACTCAGAATTAAATTAAtatataaactcatttacttatgtaggaataaagagtatcatctttcaaacgcccagcggtagtacaattcaaagtagtaggtacc	12	250	0	111	213	0	104	72					missing	1.496085444	0.855807962	0.855807962	4	84	4, 84 = 0.855807962287869
aacaaaaaattgttaatatacctctatactttaacgtcaaggagaaaaaaccccggattctagaactagtggatcccccgggaaaaaaATGAACATCAACACTATTACATTGAAATCAGAATTAAATTAAtatataaactcatttacttatgtaggaataaagagtatcatctttcaaacgcccagcggtagtacaattc	12	235	0	113	190	0	61	74					missing	0.861980475	0.986055928	0.861980475	4	79	4, 79 = 0.86198047496872
aaaaaccccggattctagaactagtggatcccccgggaaaaaaATGAACATCAACGACCTCATCCGCGAGATAAAGAACAAAGACTATACCGTGAAGCTAGAATTTTACAATGATATGCAAACTATTACATTGAAATCAGAATTAAATTAAtatataaactcatttacttatgtaggaataaagagtatcatctttcaaa	57	214	0	44	26	0	24	13					missing	0.87097282	1.265882611	0.87097282	19	72	19, 72 = 0.87097281971504
ttctagaactagtggatcccccgggaaaaaaATGAACATCAACGACCTCATCCGCGAGATAAAGAACAAAGACTATACCGTGAAGCTAAGCGGGACTGACCAAACTATTACATTGAAATCAGAATTAAATTAAtatataaactcatttacttatgtaggaataaagagtatcatctttcaaacgcccagcggtagtacaa	69	232	0	33	29	0	20	10					missing	0.967747577	0.87302249	0.87302249	23	78	23, 78 = 0.873022490264924
ttaatatacctctatactttaacgtcaaggagaaaaaaccccggattctagaactagtggatcccccgggaaaaaaATGAACATCAACGACCTCATCCGCTTTTACAATGATATGCAAACTATTACATTGAAATCAGAATTAAATTAAtatataaactcatttacttatgtaggaataaagagtatcatctttcaaacgc	24	217	0	155	40	0	88	21					missing	0.906560956	1.329176741	0.906560956	8	73	8, 73 = 0.90656095643458
tagaactagtggatcccccgggaaaaaaATGAACATCAACGACCTCATCCGCGAGATAAAGAACAAAGACTATACCGTGAAGCTAAGCGGGACTGACAGCATGCAAACTATTACATTGAAATCAGAATTAAATTAAtatataaactcatttacttatgtaggaataaagagtatcatctttcaaacgcccagcggtagta	72	229	0	24	120	0	18	44					missing	1.197587627	0.928313915	0.928313915	24	77	24, 77 = 0.928313914648369
agtatcaacaaaaaattgttaatatacctctatactttaacgtcaaggagaaaaaaccccggattctagaactagtggatcccccgggaaaaaaATGAACTCAGAATTAAATTAAtatataaactcatttacttatgtaggaataaagagtatcatctttcaaacgcccagcggtagtacaattcaaagtagtaggtacc	6	250	0	29	42	0	32	17					missing	1.761968003	1.024762114	1.024762114	2	84	2, 84 = 1.02476211357287
ttgttaatatacctctatactttaacgtcaaggagaaaaaaccccggattctagaactagtggatcccccgggaaaaaaATGAACATCAACGACCTCATCAAATCAGAATTAAATTAAtatataaactcatttacttatgtaggaataaagagtatcatctttcaaacgcccagcggtagtacaattcaaagtagtaggt	21	247	0	45	103	0	102	42					missing	3.61937594	1.032370285	1.032370285	7	83	7, 83 = 1.03237028460454
aaattgttaatatacctctatactttaacgtcaaggagaaaaaaccccggattctagaactagtggatcccccgggaaaaaaATGAACATCAACGACCTCATTACATTGAAATCAGAATTAAATTAAtatataaactcatttacttatgtaggaataaagagtatcatctttcaaacgcccagcggtagtacaattcaaa	18	238	0	152	245	0	230	105					missing	2.416185563	1.085042238	1.085042238	6	80	6, 80 = 1.08504223790069
acgtcaaggagaaaaaaccccggattctagaactagtggatcccccgggaaaaaaATGAACATCAACGACCTCATCCGCGAGATAAAGAACAAAGACTATCAAACTATTACATTGAAATCAGAATTAAATTAAtatataaactcatttacttatgtaggaataaagagtatcatctttcaaacgcccagcggtagtacaa	45	232	0	652	189	0	446	82					missing	1.092278286	1.098437821	1.092278286	15	78	15, 78 = 1.09227828566513
aaccccggattctagaactagtggatcccccgggaaaaaaATGAACATCAACGACCTCATCCGCGAGATAAAGAACAAAGACTATACCGTGAAGCTAAGCGAATACGAAGATGAAGAAGAATTTTACAATGATATGCAAACTATTACATTGAAATCAGAATTAAATTAAtatataaactcatttacttatgtaggaataa	60	196	0	81	176	0	104	77					missing	2.050191164	1.107647285	1.107647285	20	66	20, 66 = 1.10764728452362
aaattgttaatatacctctatactttaacgtcaaggagaaaaaaccccggattctagaactagtggatcccccgggaaaaaaATGAACATCAACGACCTCTTAAATTAAtatataaactcatttacttatgtaggaataaagagtatcatctttcaaacgcccagcggtagtacaattcaaagtagtaggtaccaatggt	18	256	0	39	88	0	32	42					missing	1.310181336	1.208342492	1.208342492	6	86	6, 86 = 1.20834249220759
atatacctctatactttaacgtcaaggagaaaaaaccccggattctagaactagtggatcccccgggaaaaaaATGAACATCAACGACCTCATCCGCGAGAAATCAGAATTAAATTAAtatataaactcatttacttatgtaggaataaagagtatcatctttcaaacgcccagcggtagtacaattcaaagtagtaggt	27	247	0	125	128	0	96	63					missing	1.22632973	1.246103195	1.22632973	9	83	9, 83 = 1.22632973015878
GATAATACGCGTAAATAACGACGGAAACGAGTATGTAATCAGCGAGAGCGAGAATGAGAGCATTGTGGAGAAATTCATAAGTGCCTTCAAGAATGGATGGCAAGAATACGAAGATGAAGAAGAATTTTACAATGATATGCAAACTATTACATTGAAATCAGAATTAAATTAAtatataaactcatttacttatgtaggaa	189	193	0	77	26	0	62	21					missing	1.285721781	2.044887295	1.285721781	63	65	63, 65 = 1.28572178148411
aaattgttaatatacctctatactttaacgtcaaggagaaaaaaccccggattctagaactagtggatcccccgggaaaaaaATGAACATCAACGACCTCCAAACTATTACATTGAAATCAGAATTAAATTAAtatataaactcatttacttatgtaggaataaagagtatcatctttcaaacgcccagcggtagtacaa	18	232	0	48	98	0	114	51					missing	3.792360819	1.317551289	1.317551289	6	78	6, 78 = 1.31755128887941
actttaacgtcaaggagaaaaaaccccggattctagaactagtggatcccccgggaaaaaaATGAACATCAACGACCTCATCCGCGAGATAAAGAACAAAAATGATATGCAAACTATTACATTGAAATCAGAATTAAATTAAtatataaactcatttacttatgtaggaataaagagtatcatctttcaaacgcccagcg	39	223	0	61	150	0	84	81					missing	2.198849414	1.36715322	1.36715322	13	75	13, 75 = 1.36715321975487
atcccccgggaaaaaaATGAACATCAACGACCTCATCCGCGAGATAAAGAACAAAGACTATACCGTGAAGCTAAGCGGGACTGACAGCAACTCCATAACGGATATGCAAACTATTACATTGAAATCAGAATTAAATTAAtatataaactcatttacttatgtaggaataaagagtatcatctttcaaacgcccagcggta	84	226	0	29	44	0	53	24					missing	2.918259505	1.380962848	1.380962848	28	76	28, 76 = 1.38096284823724
ggattctagaactagtggatcccccgggaaaaaaATGAACATCAACGACCTCATCCGCGAGATAAAGAACAAAGACTATACCGTGAAGCTAAGCGGGACTTCAGAATTAAATTAAtatataaactcatttacttatgtaggaataaagagtatcatctttcaaacgcccagcggtagtacaattcaaagtagtaggtacc	66	250	0	41	60	0	77	37					missing	2.99883731	1.56125522	1.56125522	22	84	22, 84 = 1.56125522009044
aaccccggattctagaactagtggatcccccgggaaaaaaATGAACATCAACGACCTCATCCGCGAGATAAAGAACAAAGACTATACCGTGAAGCTAAGCGATATGCAAACTATTACATTGAAATCAGAATTAAATTAAtatataaactcatttacttatgtaggaataaagagtatcatctttcaaacgcccagcggta	60	226	0	98	58	0	97	66					missing	1.580489794	2.880974218	1.580489794	20	76	20, 76 = 1.58048979359855
actttaacgtcaaggagaaaaaaccccggattctagaactagtggatcccccgggaaaaaaATGAACATCAACGACCTCATCCGCGAGATAAAGAACAAAAAATCAGAATTAAATTAAtatataaactcatttacttatgtaggaataaagagtatcatctttcaaacgcccagcggtagtacaattcaaagtagtaggt	39	247	0	10	25	0	14	16					missing	2.235496904	1.620329742	1.620329742	13	83	13, 83 = 1.6203297419317
CTCCATAACGCAGCTGATAATACGCGTAAATAACGACGGAAACGAGTATGTAATCAGCGAGAGCGAGAATGAGAGCATTGTGGAGAAATTCATAAGTGCCTACAATGATATGCAAACTATTACATTGAAATCAGAATTAAATTAAtatataaactcatttacttatgtaggaataaagagtatcatctttcaaacgccca	174	220	0	258	7	0	952	5					missing	5.892007344	1.80840373	1.80840373	58	74	58, 74 = 1.80840372983448
AATACGCGTAAATAACGACGGAAACGAGTATGTAATCAGCGAGAGCGAGAATGAGAGCATTGTGGAGAAATTCATAAGTGCCTTCAAGAATGGATGGAATGAATACGAAGATGAAGAAGAATTTTACAATGATATGCAAACTATTACATTGAAATCAGAATTAAATTAAtatataaactcatttacttatgtaggaataa	192	196	0	16	32	0	38	23					missing	3.792360819	1.819706253	1.819706253	64	66	64, 66 = 1.81970625314595
cccggattctagaactagtggatcccccgggaaaaaaATGAACATCAACGACCTCATCCGCGAGATAAAGAACAAAGACTATACCGTGAAGCTAAGCGGGACATTGAAATCAGAATTAAATTAAtatataaactcatttacttatgtaggaataaagagtatcatctttcaaacgcccagcggtagtacaattcaaagta	63	241	0	148	168	0	192	128					missing	2.071502923	1.928963978	1.928963978	21	81	21, 81 = 1.92896397849012
ctctatactttaacgtcaaggagaaaaaaccccggattctagaactagtggatcccccgggaaaaaaATGAACATCAACGACCTCATCCGCGAGATAAAGTTTTACAATGATATGCAAACTATTACATTGAAATCAGAATTAAATTAAtatataaactcatttacttatgtaggaataaagagtatcatctttcaaacgc	33	217	0	20	52	0	76	45					missing	6.067777311	2.190950673	2.190950673	11	73	11, 73 = 2.19095067268409
AAACGAGTATGTAATCAGCGAGAGCGAGAATGAGAGCATTGTGGAGAAATTCATAAGTGCCTTCAAGAATGGATGGAATCAGGAGTATGAGGACGAGGAGTTTTACAATGATATGCAAACTATTACATTGAAATCAGAATTAAATTAAtatataaactcatttacttatgtaggaataaagagtatcatctttcaaacgc	213	217	0	146	60	0	217	85					missing	2.373301508	3.586667398	2.373301508	71	73	71, 73 = 2.37330150760251
agtatcaacaaaaaattgttaatatacctctatactttaacgtcaaggagaaaaaaccccggattctagaactagtggatcccccgggaaaaaaATGAACATTACATTGAAATCAGAATTAAATTAAtatataaactcatttacttatgtaggaataaagagtatcatctttcaaacgcccagcggtagtacaattcaaa	6	238	0	9	23	0	37	23					missing	6.5645544	2.531765222	2.531765222	2	80	2, 80 = 2.53176522176828
CTATACCGTGAAGCTAAGCGGGACTGACAGCAACTCCATAACGCAGCTGATAATACGCGTAAATAACGACGGAAACGAGTATGTAATCAGCGAGAGCGAGGAATCTATCGTTGAAAAGTTTATTTCAGCTTTTAAAAACGGTTGGAACCAAGAATACGAAGATGAAGAAGAATTTTACAATGATATGCAAACTATTACAT	141	145	0	10	38	0	30	271					missing	4.790350508	18.05548356	4.790350508	47	49	47, 49 = 4.79035050843272
GAACAAAGACTATACCGTGAAGCTAAGCGGGACTGACAGCAACTCCATAACGCAGCTGATAATACGCGTAAATAACGACGGAAACGAGTATGTAATCAGCAACGAATCTATCGTTGAAAAGTTTATTTCAGCTTTTAAAAACGGTTGGAACCAAGAATACGAAGATGAAGAAGAATTTTACAATGATATGCAAACTATTA	132	142	0	28	46	0	104	379					missing	5.930910153	20.85954389	5.930910153	44	48	44, 48 = 5.93091015329766
CAAAGACTATACCGTGAAGCTAAGCGGGACTGACAGCAACTCCATAACGCAGCTGATAATACGCGTAAATAACGACGGAAACGAGTATGTAATCAGCGAGTCTATCGTTGAAAAGTTTATTTCAGCTTTTAAAAACGGTTGGAACCAAGAATACGAAGATGAAGAAGAATTTTACAATGATATGCAAACTATTACATTGA	135	148	0	35	6	1	204	93					missing	9.306966702	39.24236094	9.306966702	45	50	45, 50 = 9.30696670209786
CAAAGACTATACCGTGAAGCTAAGCGGGACTGACAGCAACTCCATAACGCAGCTGATAATACGCGTAAATAACGACGGAAACGAGTATGTAATCAGCGAGGAATCTATCGTTGAAAAGTTTATTTCAGCTTTTAAAAACGGTTGGAACCAAGAATACGAAGATGAAGAAGAATTTTACAATGATATGCAAACTATTACAT	135	145	0	40	69	0	237	546					missing	9.460942254	20.03396828	9.460942254	45	49	45, 49 = 9.46094225415463
GAGCGAGAATGAGAGCATTGTGGAGAAATTCATAAGTGCCTTCAAGAATGGATGGAATCAGGAGTATGAGGACGAGGAGGAGTTCTATAACGACATGCAGACATTGAAATCAGAATTAAATTAAtatataaactcatttacttatgtaggaataaagagtatcatctttcaaacgcccagcggtagtacaattcaaagta	234	241	0	607	247	3	3710	932					missing	9.759582859	9.553057436	9.553057436	78	81	78, 81 = 9.55305743598395
CATCAACGACCTCATCCGCGAGATAAAGAACAAAGACTATACCGTGAAGCTAAGCGGGACTGACAGCAACTCCATAACGCAGCTGATAATACGCGTAAATGATGGTAATGAATACGTTATTTCTGAATCAGAAAACGAATCTATCGTTGAAAAGTTTATTTCAGCTTTTAAAAACGGTTGGAACCAAGAATACGAAGATG	105	109	0	94	25	0	787	388					missing	13.36881507	39.29299624	13.36881507	35	37	35, 37 = 13.3688150714062
GAACATCAACGACCTCATCCGCGAGATAAAGAACAAAGACTATACCGTGAAGCTAAGCGGGACTGACAGCAACTCCATAACGCAGCTGATAATACGCGTAAATGATGGTAATGAATACGTTATTTCTGAATCAGAAAACGAATCTATCGTTGAAAAGTTTATTTCAGCTTTTAAAAACGGTTGGAACCAAGAATACGAAG	102	106	0	94	25	0	788	386					missing	13.38580213	39.09045502	13.38580213	34	36	34, 36 = 13.3858021299468
AAAGAACAAAGACTATACCGTGAAGCTAAGCGGGACTGACAGCAACTCCATAACGCAGCTGATAATACGCGTAAATAACGACGGAAACGAGTATGTAATCGAATCAGAAAACGAATCTATCGTTGAAAAGTTTATTTCAGCTTTTAAAAACGGTTGGAACCAAGAATACGAAGATGAAGAAGAATTTTACAATGATATGC	129	133	0	26	40	0	261	221					missing	16.02924978	13.98800285	13.98800285	43	45	43, 45 = 13.9880028502697
TGAGAGCATTGTGGAGAAATTCATAAGTGCCTTCAAGAATGGATGGAATCAGGAGTATGAGGACGAGGAGGAGTTCTATAACGACATGCAGACCATCACTTTAAATTAAtatataaactcatttacttatgtaggaataaagagtatcatctttcaaacgcccagcggtagtacaattcaaagtagtaggtaccaatggt	243	256	0	310	335	0	5515	3198					missing	28.40729361	24.16891098	24.16891098	81	86	81, 86 = 24.1689109827312
CTATACCGTGAAGCTAAGCGGGACTGACAGCAACTCCATAACGCAGCTGATAATACGCGTAAATAACGACGGAAACGAGTATGTAATCAGCGAGAGCGAGTCTATCGTTGAAAAGTTTATTTCAGCTTTTAAAAACGGTTGGAACCAAGAATACGAAGATGAAGAAGAATTTTACAATGATATGCAAACTATTACATTGA	141	148	0	9	23	0	375	535					missing	66.53264595	58.89106059	58.89106059	47	50	47, 50 = 58.8910605933056
ttaatatacctctatactttaacgtcaaggagaaaaaaccccggattctagaactagtggatcccccgggaaaaaaATGAACATCAACGACCTCATCCGCGGTAATGAATACGTTATTTCTGAATCAGAAAACGAATCTATCGTTGAAAAGTTTATTTCAGCTTTTAAAAACGGTTGGAACCAAGAATACGAAGATGAAG	24	112	1	90	40	0	0	0					missing	0	0	0	8	38	8, 38 = 0
actttaacgtcaaggagaaaaaaccccggattctagaactagtggatcccccgggaaaaaaATGAACATCAACGACCTCATCCGCGAGATAAAGAACAAAGAAAAGTTTATTTCAGCTTTTAAAAACGGTTGGAACCAAGAATACGAAGATGAAGAAGAATTTTACAATGATATGCAAACTATTACATTGAAATCAGAAT	39	157	1	38	154	0	0	0					missing	0	0	0	13	53	13, 53 = 0
aggagaaaaaaccccggattctagaactagtggatcccccgggaaaaaaATGAACATCAACGACCTCATCCGCGAGATAAAGAACAAAGACTATACCGTGTCTGAATCAGAAAACGAATCTATCGTTGAAAAGTTTATTTCAGCTTTTAAAAACGGTTGGAACCAAGAATACGAAGATGAAGAAGAATTTTACAATGATA	51	130	2	24	43	0	0	0					missing	0	0	0	17	44	17, 44 = 0
CAACGACCTCATCCGCGAGATAAAGAACAAAGACTATACCGTGAAGCTAAGCGGGACTGACAGCAACTCCATAACGCAGCTGATAATACGCGTAAATAACGAATCAGAAAACGAATCTATCGTTGAAAAGTTTATTTCAGCTTTTAAAAACGGTTGGAACCAAGAATACGAAGATGAAGAAGAATTTTACAATGATATGC	108	133	3	27	5	0	0	0					missing	0	0	0	36	45	36, 45 = 0
CATCCGCGAGATAAAGAACAAAGACTATACCGTGAAGCTAAGCGGGACTGACAGCAACTCCATAACGCAGCTGATAATACGCGTAAATAACGACGGAAACATCGTTGAAAAGTTTATTTCAGCTTTTAAAAACGGTTGGAACCAAGAATACGAAGATGAAGAAGAATTTTACAATGATATGCAAACTATTACATTGAAAT	117	151	1	10	18	0	0	0					missing	0	0	0	39	51	39, 51 = 0
GCAGCTGATAATACGCGTAAATAACGACGGAAACGAGTATGTAATCAGCGAGAGCGAGAATGAGAGCATTGTGGAGAAATTCATAAGTGCCTTCAAGAATAATGATATGCAAACTATTACATTGAAATCAGAATTAAATTAAtatataaactcatttacttatgtaggaataaagagtatcatctttcaaacgcccagcg	183	223	1	34	53	0	0	0					missing	0	0	0	61	75	61, 75 = 0
gaaaaaaATGAACATCAACGACCTCATCCGCGAGATAAAGAACAAAGACTATACCGTGAAGCTAAGCGGGACTGACAGCAACTCCATAACGCAGCTGATAGAATCTATCGTTGAAAAGTTTATTTCAGCTTTTAAAAACGGTTGGAACCAAGAATACGAAGATGAAGAAGAATTTTACAATGATATGCAAACTATTACAT	93	145	3	8	18	1	0	0					missing	0	0	0	31	49	31, 49 = 0
tatactttaacgtcaaggagaaaaaaccccggattctagaactagtggatcccccgggaaaaaaATGAACATCAACGACCTCATCCGCGAGATAAAGAACAATGAATACGTTATTTCTGAATCAGAAAACGAATCTATCGTTGAAAAGTTTATTTCAGCTTTTAAAAACGGTTGGAACCAAGAATACGAAGATGAAGAAG	36	115	4	70	8	4	0	0					missing	0	0	0	12	39	12, 39 = 0
GAAGCTAAGCGGGACTGACAGCAACTCCATAACGCAGCTGATAATACGCGTAAATAACGACGGAAACGAGTATGTAATCAGCGAGAGCGAGAATGAGAGCGAATTTTACAATGATATGCAAACTATTACATTGAAATCAGAATTAAATTAAtatataaactcatttacttatgtaggaataaagagtatcatctttcaaa	150	214	3	7	16	3	0	0					missing	0	0	0	50	72	50, 72 = 0
GAAGCTAAGCGGGACTGACAGCAACTCCATAACGCAGCTGATAATACGCGTAAATAACGACGGAAACGAGTATGTAATCAGCGAGAGCGAGAATGAGAGCTTTATTTCAGCTTTTAAAAACGGTTGGAACCAAGAATACGAAGATGAAGAAGAATTTTACAATGATATGCAAACTATTACATTGAAATCAGAATTAAATT	150	163	4	15	19	9	0	0					missing	0	0	0	50	55	50, 55 = 0
ctctatactttaacgtcaaggagaaaaaaccccggattctagaactagtggatcccccgggaaaaaaATGAACATCAACGACCTCATCCGCGAGATAAAGAGAGTTAATAATGATGGTAATGAATACGTTATTTCTGAATCAGAAAACGAATCTATCGTTGAAAAGTTTATTTCAGCTTTTAAAAACGGTTGGAACCAAG	33	97	3	317	76	0	5	0					missing	0.02518586	0	0.01259293	11	33	11, 33 = 0.0125929298328936
tggatcccccgggaaaaaaATGAACATCAACGACCTCATCCGCGAGATAAAGAACAAAGACTATACCGTGAAGCTAAGCGGGACTGACAGCAACTCCATAACTATTACATTGAAATCAGAATTAAATTAAtatataaactcatttacttatgtaggaataaagagtatcatctttcaaacgcccagcggtagtacaattc	81	235	4	180	100	0	4	0					missing	0.035484078	0	0.017742039	27	79	27, 79 = 0.0177420389201212
aATGAACATCAACGACCTCATCCGCGAGATAAAGAACAAAGACTATACCGTGAAGCTAAGCGGGACTGACAGCAACTCCATAACGCAGCTGATAATACGCAATGAATACGTTATTTCTGAATCAGAAAACGAATCTATCGTTGAAAAGTTTATTTCAGCTTTTAAAAACGGTTGGAACCAAGAATACGAAGATGAAGAAG	99	115	2	38	63	0	1	0					missing	0.042020618	0	0.021010309	33	39	33, 39 = 0.0210103092475119
GCAGCTGATAATACGCGTAAATAACGACGGAAACGAGTATGTAATCAGCGAGAGCGAGAATGAGAGCATTGTGGAGAAATTCATAAGTGCCTTCAAGAATACTATTACATTGAAATCAGAATTAAATTAAtatataaactcatttacttatgtaggaataaagagtatcatctttcaaacgcccagcggtagtacaattc	183	235	1	94	63	0	3	0					missing	0.050961176	0	0.025480588	61	79	61, 79 = 0.0254805878108124
CATCAACGACCTCATCCGCGAGATAAAGAACAAAGACTATACCGTGAAGCTAAGCGGGACTGACAGCAACTCCATAACGCAGCTGATAATACGCGTAAATGAATACGTTATTTCTGAATCAGAAAACGAATCTATCGTTGAAAAGTTTATTTCAGCTTTTAAAAACGGTTGGAACCAAGAATACGAAGATGAAGAAGAAT	105	118	1	48	36	0	2	0					missing	0.066532646	0	0.033266323	35	40	35, 40 = 0.0332663229752272
gaaaaaaATGAACATCAACGACCTCATCCGCGAGATAAAGAACAAAGACTATACCGTGAAGCTAAGCGGGACTGACAGCAACTCCATAACGCAGCTGATAAACCAAGAATACGAAGATGAAGAAGAATTTTACAATGATATGCAAACTATTACATTGAAATCAGAATTAAATTAAtatataaactcatttacttatgtag	93	190	2	100	6	0	5	0					missing	0.079839175	0	0.039919588	31	64	31, 64 = 0.0399195875702727
aaaaaattgttaatatacctctatactttaacgtcaaggagaaaaaaccccggattctagaactagtggatcccccgggaaaaaaATGAACATCAACGACGAATCAGAAAACGAATCTATCGTTGAAAAGTTTATTTCAGCTTTTAAAAACGGTTGGAACCAAGAATACGAAGATGAAGAAGAATTTTACAATGATATGC	15	133	1	98	344	0	5	0					missing	0.081468546	0	0.040734273	5	45	5, 45 = 0.0407342730308905
tcaaggagaaaaaaccccggattctagaactagtggatcccccgggaaaaaaATGAACATCAACGACCTCATCCGCGAGATAAAGAACAAAGACTATACCATTTCAGCTTTTAAAAACGGTTGGAACCAAGAATACGAAGATGAAGAAGAATTTTACAATGATATGCAAACTATTACATTGAAATCAGAATTAAATTAAt	48	166	3	53	6	1	5	0					missing	0.150639953	0	0.075319977	16	56	16, 56 = 0.0753199765476843
CTATACCGTGAAGCTAAGCGGGACTGACAGCAACTCCATAACGCAGCTGATAATACGCGTAAATAACGACGGAAACGAGTATGTAATCAGCGAGAGCGAGCAAGAATACGAAGATGAAGAAGAATTTTACAATGATATGCAAACTATTACATTGAAATCAGAATTAAATTAAtatataaactcatttacttatgtaggaa	141	193	2	20	32	0	2	0					missing	0.15967835	0	0.079839175	47	65	47, 65 = 0.0798391751405454
CGACCTCATCCGCGAGATAAAGAACAAAGACTATACCGTGAAGCTAAGCGGGACTGACAGCAACTCCATAACGCAGCTGATAATACGCGTAAATAACGACATCGTTGAAAAGTTTATTTCAGCTTTTAAAAACGGTTGGAACCAAGAATACGAAGATGAAGAAGAATTTTACAATGATATGCAAACTATTACATTGAAAT	111	151	3	23	150	0	4	0					missing	0.277701479	0	0.138850739	37	51	37, 51 = 0.138850739374862
aaaaaattgttaatatacctctatactttaacgtcaaggagaaaaaaccccggattctagaactagtggatcccccgggaaaaaaATGAACATCAACGACTTGTCTGGTACAGATTCTAATTCAATCACTCAATTGATCATCAGAGTTAATAATGATGGTAATGAATACGTTATTTCTGAATCAGAAAACGAATCTATCG	15	55	3	214	34	4	533	0					missing	3.977035547	0	1.988517773	5	19	5, 19 = 1.98851777336031
ctctatactttaacgtcaaggagaaaaaaccccggattctagaactagtggatcccccgggaaaaaaATGAACATCAACGACCTCATCCGCGAGATAAAGAATGAATACGTTATTTCTGAATCAGAAAACGAATCTATCGTTGAAAAGTTTATTTCAGCTTTTAAAAACGGTTGGAACCAAGAATACGAAGATGAAGAAG	33	115	3	172	81	0	3	1					missing	0.027850875	0.031256361	0.029553618	11	39	11, 39 = 0.0295536179057994
tcaaggagaaaaaaccccggattctagaactagtggatcccccgggaaaaaaATGAACATCAACGACCTCATCCGCGAGATAAAGAACAAAGACTATACCTTGAAATCAGAATTAAATTAAtatataaactcatttacttatgtaggaataaagagtatcatctttcaaacgcccagcggtagtacaattcaaagtagta	48	244	2	44840	3345	1	622	43					missing	0.022149851	0.032545861	0.027347856	16	82	16, 82 = 0.0273478561459153
AATACGCGTAAATAACGACGGAAACGAGTATGTAATCAGCGAGAGCGAGAATGAGAGCATTGTGGAGAAATTCATAAGTGCCTTCAAGAATGGATGGAATTACAATGATATGCAAACTATTACATTGAAATCAGAATTAAATTAAtatataaactcatttacttatgtaggaataaagagtatcatctttcaaacgccca	192	220	1	168	308	0	8	6					missing	0.07603731	0.049320102	0.062678706	64	74	64, 74 = 0.0626787056902105
GCTAAGCGGGACTGACAGCAACTCCATAACGCAGCTGATAATACGCGTAAATAACGACGGAAACGAGTATGTAATCAGCGAGAGCGAGAATGAGAGCATTATTACATTGAAATCAGAATTAAATTAAtatataaactcatttacttatgtaggaataaagagtatcatctttcaaacgcccagcggtagtacaattcaaa	153	238	1	160	452	0	33	9					missing	0.329336597	0.050411254	0.189873926	51	80	51, 80 = 0.189873925935245
aaccccggattctagaactagtggatcccccgggaaaaaaATGAACATCAACGACCTCATCCGCGAGATAAAGAACAAAGACTATACCGTGAAGCTAAGCACTATTACATTGAAATCAGAATTAAATTAAtatataaactcatttacttatgtaggaataaagagtatcatctttcaaacgcccagcggtagtacaattc	60	235	1	27	2340	1	30	55					missing	1.774203892	0.059507302	0.916855597	20	79	20, 79 = 0.916855597116584
AAGCGGGACTGACAGCAACTCCATAACGCAGCTGATAATACGCGTAAATAACGACGGAAACGAGTATGTAATCAGCGAGAGCGAGAATGAGAGCATTGTGTTAAATTAAtatataaactcatttacttatgtaggaataaagagtatcatctttcaaacgcccagcggtagtacaattcaaagtagtaggtaccaatggt	156	256	1	5683	2142	10	879	52					missing	0.246977424	0.061462088	0.154219756	52	86	52, 86 = 0.154219755632328
aATGAACATCAACGACCTCATCCGCGAGATAAAGAACAAAGACTATACCGTGAAGCTAAGCGGGACTGACAGCAACTCCATAACGCAGCTGATAATACGCACATTGAAATCAGAATTAAATTAAtatataaactcatttacttatgtaggaataaagagtatcatctttcaaacgcccagcggtagtacaattcaaagta	99	241	1	90	355	0	7	9					missing	0.124194272	0.064185597	0.094189935	33	81	33, 81 = 0.0941899348062193
tcaaggagaaaaaaccccggattctagaactagtggatcccccgggaaaaaaATGAACATCAACGACCTCATCCGCGAGATAAAGAACAAAGACTATACCTTGATCATCAGAGTTAATAATGATGGTAATGAATACGTTATTTCTGAATCAGAAAACGAATCTATCGTTGAAAAGTTTATTTCAGCTTTTAAAAACGGTT	48	88	3	79	108	0	16	3					missing	0.32339919	0.070326812	0.196863001	16	30	16, 30 = 0.19686300107925
AAGCGGGACTGACAGCAACTCCATAACGCAGCTGATAATACGCGTAAATAACGACGGAAACGAGTATGTAATCAGCGAGAGCGAGAATGAGAGCATTGTGTAAtatataaactcatttacttatgtaggaataaagagtatcatctttcaaacgcccagcggtagtacaattcaaagtagtaggtaccaatggtagtact	156	262	4	4976	2585	0	1249	74					missing	0.400800361	0.072476064	0.236638213	52	88	52, 88 = 0.236638212554629
atcccccgggaaaaaaATGAACATCAACGACCTCATCCGCGAGATAAAGAACAAAGACTATACCGTGAAGCTAAGCGGGACTGACAGCAACTCCATAACGCAAACTATTACATTGAAATCAGAATTAAATTAAtatataaactcatttacttatgtaggaataaagagtatcatctttcaaacgcccagcggtagtacaa	84	232	2	358	1440	0	6	44					missing	0.026761735	0.077359493	0.052060614	28	78	28, 78 = 0.0520606137856729
GCTGATAATACGCGTAAATAACGACGGAAACGAGTATGTAATCAGCGAGAGCGAGAATGAGAGCATTGTGGAGAAATTCATAAGTGCCTTCAAGAATGGAAATGATATGCAAACTATTACATTGAAATCAGAATTAAATTAAtatataaactcatttacttatgtaggaataaagagtatcatctttcaaacgcccagcg	186	223	4	184	58	0	5	2					missing	0.043390856	0.087302249	0.065346553	62	75	62, 75 = 0.0653465525405683
tcaaggagaaaaaaccccggattctagaactagtggatcccccgggaaaaaaATGAACATCAACGACCTCATCCGCGAGATAAAGAACAAAGACTATACCATCAGAGTTAATAATGATGGTAATGAATACGTTATTTCTGAATCAGAAAACGAATCTATCGTTGAAAAGTTTATTTCAGCTTTTAAAAACGGTTGGAACC	48	94	2	41	142	5	0	5					missing	0	0.089146663	0.044573331	16	32	16, 32 = 0.0445733313691598
ctctatactttaacgtcaaggagaaaaaaccccggattctagaactagtggatcccccgggaaaaaaATGAACATCAACGACCTCATCCGCGAGATAAAGATCATCAGAGTTAATAATGATGGTAATGAATACGTTATTTCTGAATCAGAAAACGAATCTATCGTTGAAAAGTTTATTTCAGCTTTTAAAAACGGTTGGA	33	91	4	236	56	0	37	2					missing	0.250343176	0.090420186	0.170381681	11	31	11, 31 = 0.170381681389937
agtatcaacaaaaaattgttaatatacctctatactttaacgtcaaggagaaaaaaccccggattctagaactagtggatcccccgggaaaaaaATGAACAAATCAGAATTAAATTAAtatataaactcatttacttatgtaggaataaagagtatcatctttcaaacgcccagcggtagtacaattcaaagtagtaggt	6	247	2	3065	128	0	106	5					missing	0.055223182	0.098897079	0.07706013	2	83	2, 83 = 0.0770601302377361
CGAGAGCGAGAATGAGAGCATTGTGGAGAAATTCATAAGTGCCTTCAAGAATGGATGGAATCAGGAGTATGAGGACGAGGAGGAGTTCTATAACGACATGAAATCAGAATTAAATTAAtatataaactcatttacttatgtaggaataaagagtatcatctttcaaacgcccagcggtagtacaattcaaagtagtaggt	231	247	3	128	226	0	5	9					missing	0.062374356	0.100822509	0.081598432	77	83	77, 83 = 0.0815984322050156
tggatcccccgggaaaaaaATGAACATCAACGACCTCATCCGCGAGATAAAGAACAAAGACTATACCGTGAAGCTAAGCGGGACTGACAGCAACTCCATACAAACTATTACATTGAAATCAGAATTAAATTAAtatataaactcatttacttatgtaggaataaagagtatcatctttcaaacgcccagcggtagtacaa	81	232	2	97	25	0	4	1					missing	0.065846742	0.101270609	0.083558676	27	78	27, 78 = 0.0835586756273431
ttgttaatatacctctatactttaacgtcaaggagaaaaaaccccggattctagaactagtggatcccccgggaaaaaaATGAACATCAACGACCTCATCAAATTGTCTGGTACAGATTCTAATTCAATCACTCAATTGATCATCAGAGTTAATAATGATGGTAATGAATACGTTATTTCTGAATCAGAAAACGAATCTA	21	52	4	43	191	9	0	9					missing	0	0.119297838	0.059648919	7	18	7, 18 = 0.0596489188374725
CAGCAACTCCATAACGCAGCTGATAATACGCGTAAATAACGACGGAAACGAGTATGTAATCAGCGAGAGCGAGAATGAGAGCATTGTGGAGAAATTCATAACTATTACATTGAAATCAGAATTAAATTAAtatataaactcatttacttatgtaggaataaagagtatcatctttcaaacgcccagcggtagtacaattc	168	235	1	190	116	0	2	7					missing	0.016808247	0.152778936	0.084793592	56	79	56, 79 = 0.0847935915971856
aggagaaaaaaccccggattctagaactagtggatcccccgggaaaaaaATGAACATCAACGACCTCATCCGCGAGATAAAGAACAAAGACTATACCGTGAATGATATGCAAACTATTACATTGAAATCAGAATTAAATTAAtatataaactcatttacttatgtaggaataaagagtatcatctttcaaacgcccagcg	51	223	1	131	372	0	13	24					missing	0.158459432	0.163339692	0.160899562	17	75	17, 75 = 0.16089956165182
GCAGCTGATAATACGCGTAAATAACGACGGAAACGAGTATGTAATCAGCGAGAGCGAGAATGAGAGCATTGTGGAGAAATTCATAAGTGCCTTCAAGAATACATTGAAATCAGAATTAAATTAAtatataaactcatttacttatgtaggaataaagagtatcatctttcaaacgcccagcggtagtacaattcaaagta	183	241	2	78	59	0	8	4					missing	0.163772667	0.1716451	0.167708883	61	81	61, 81 = 0.167708883367933
tcaaggagaaaaaaccccggattctagaactagtggatcccccgggaaaaaaATGAACATCAACGACCTCATCCGCGAGATAAAGAACAAAGACTATACCGAAGAATTTTACAATGATATGCAAACTATTACATTGAAATCAGAATTAAATTAAtatataaactcatttacttatgtaggaataaagagtatcatctttc	48	211	1	1891	335	0	56	29					missing	0.047287084	0.219167736	0.13322741	16	71	16, 71 = 0.13322740989075
tcaaggagaaaaaaccccggattctagaactagtggatcccccgggaaaaaaATGAACATCAACGACCTCATCCGCGAGATAAAGAACAAAGACTATACCACAGATTCTAATTCAATCACTCAATTGATCATCAGAGTTAATAATGATGGTAATGAATACGTTATTTCTGAATCAGAAAACGAATCTATCGTTGAAAAGT	48	64	2	156	23	0	0	2					missing	0	0.220153498	0.110076749	16	22	16, 22 = 0.110076748772534
CTCCATAACGCAGCTGATAATACGCGTAAATAACGACGGAAACGAGTATGTAATCAGCGAGAGCGAGAATGAGAGCATTGTGGAGAAATTCATAAGTGCCACTATTACATTGAAATCAGAATTAAATTAAtatataaactcatttacttatgtaggaataaagagtatcatctttcaaacgcccagcggtagtacaattc	174	235	3	155	120	0	27	14					missing	0.278149384	0.295372609	0.286760997	58	79	58, 79 = 0.286760996783454
aacaaaaaattgttaatatacctctatactttaacgtcaaggagaaaaaaccccggattctagaactagtggatcccccgggaaaaaaATGAACATCAACGATATGCAAACTATTACATTGAAATCAGAATTAAATTAAtatataaactcatttacttatgtaggaataaagagtatcatctttcaaacgcccagcggta	12	226	3	428	319	0	91	73					missing	0.339503034	0.579369471	0.459436253	4	76	4, 76 = 0.459436252644164
CCTCATCCGCGAGATAAAGAACAAAGACTATACCGTGAAGCTAAGCGGGACTGACAGCAACTCCATAACGCAGCTGATAATACGCGTAAATAACGACGGAAATTAAtatataaactcatttacttatgtaggaataaagagtatcatctttcaaacgcccagcggtagtacaattcaaagtagtaggtaccaatggtagt	114	259	1	2670	2149	3	120	540					missing	0.071765551	0.636181117	0.353973334	38	87	38, 87 = 0.353973333686288
acgtcaaggagaaaaaaccccggattctagaactagtggatcccccgggaaaaaaATGAACATCAACGACCTCATCCGCGAGATAAAGAACAAAGACTATAATGATATGCAAACTATTACATTGAAATCAGAATTAAATTAAtatataaactcatttacttatgtaggaataaagagtatcatctttcaaacgcccagcg	45	223	1	319	257	0	287	76					missing	1.436604593	0.748693217	1.092648905	15	75	15, 75 = 1.09264890538514
atcaacaaaaaattgttaatatacctctatactttaacgtcaaggagaaaaaaccccggattctagaactagtggatcccccgggaaaaaaATGAACATCAATTAAtatataaactcatttacttatgtaggaataaagagtatcatctttcaaacgcccagcggtagtacaattcaaagtagtaggtaccaatggtagt	9	259	2	2715	115	0	64	46					missing	0.037640569	1.012706089	0.525173329	3	87	3, 87 = 0.525173328733011
atatacctctatactttaacgtcaaggagaaaaaaccccggattctagaactagtggatcccccgggaaaaaaATGAACATCAACGACCTCATCCGCGAGTTAAATTAAtatataaactcatttacttatgtaggaataaagagtatcatctttcaaacgcccagcggtagtacaattcaaagtagtaggtaccaatggt	27	256	2	29494	622	3	813	272					missing	0.044015223	1.107138489	0.575576856	9	86	9, 86 = 0.575576856141572
tacctctatactttaacgtcaaggagaaaaaaccccggattctagaactagtggatcccccgggaaaaaaATGAACATCAACGACCTCATCCGCGAGATAAATGATATGCAAACTATTACATTGAAATCAGAATTAAATTAAtatataaactcatttacttatgtaggaataaagagtatcatctttcaaacgcccagcg	30	223	3	668	372	12	143	187					missing	0.341826409	1.272688431	0.80725742	10	75	10, 75 = 0.807257419954316
tatactttaacgtcaaggagaaaaaaccccggattctagaactagtggatcccccgggaaaaaaATGAACATCAACGACCTCATCCGCGAGATAAAGAACGAAGAATTTTACAATGATATGCAAACTATTACATTGAAATCAGAATTAAATTAAtatataaactcatttacttatgtaggaataaagagtatcatctttc	36	211	1	124	127	0	109	91					missing	1.403624208	1.81409949	1.608861849	12	71	12, 71 = 1.60886184886477
ttaatatacctctatactttaacgtcaaggagaaaaaaccccggattctagaactagtggatcccccgggaaaaaaATGAACATCAACGACCTCATCCGCGGTACAGATTCTAATTCAATCACTCAATTGATCATCAGAGTTAATAATGATGGTAATGAATACGTTATTTCTGAATCAGAAAACGAATCTATCGTTGAAA	24	61	2	114	146	4	5	731					missing	0.070034364	12.67616697	6.373100665	8	21	8, 21 = 6.37310066534156
atcaacaaaaaattgttaatatacctctatactttaacgtcaaggagaaaaaaccccggattctagaactagtggatcccccgggaaaaaaATGAACATCGATTACACTGTTAAATTGTCTGGTACAGATTCTAATTCAATCACTCAATTGATCATCAGAGTTAATAATGATGGTAATGAATACGTTATTTCTGAATCAG	9	40	4	54	178	0	1	1430					missing	0.029570065	20.33946217	10.18451612	3	14	3, 14 = 10.1845161198734
GAATGAGAGCATTGTGGAGAAATTCATAAGTGCCTTCAAGAATGGATGGAATCAGGAGTATGAGGACGAGGAGGAGTTCTATAACGACATGCAGACCATCTTGAAATCAGAATTAAATTAAtatataaactcatttacttatgtaggaataaagagtatcatctttcaaacgcccagcggtagtacaattcaaagtagta	240	244	2	86	266	72	2757	2808					missing	51.18990834	26.72630354	38.95810594	80	82	80, 82 = 38.9581059420963
aaaagtatcaacaaaaaattgttaatatacctctatactttaacgtcaaggagaaaaaaccccggattctagaactagtggatcccccgggaaaaaaATGAGAGTTAATAATGATGGTAATGAATACGTTATTTCTGAATCAGAAAACGAATCTATCGTTGAAAAGTTTATTTCAGCTTTTAAAAACGGTTGGAACCAAG	3	97	22	0	154	0	0	0					0	missing	0	0	1	33	1, 33 = 0
tacctctatactttaacgtcaaggagaaaaaaccccggattctagaactagtggatcccccgggaaaaaaATGAACATCAACGACCTCATCCGCGAGATAATCGTTGAAAAGTTTATTTCAGCTTTTAAAAACGGTTGGAACCAAGAATACGAAGATGAAGAAGAATTTTACAATGATATGCAAACTATTACATTGAAAT	30	151	9	0	90	0	0	0					0	missing	0	0	10	51	10, 51 = 0
aggagaaaaaaccccggattctagaactagtggatcccccgggaaaaaaATGAACATCAACGACCTCATCCGCGAGATAAAGAACAAAGACTATACCGTGGGTTGGAACCAAGAATACGAAGATGAAGAAGAATTTTACAATGATATGCAAACTATTACATTGAAATCAGAATTAAATTAAtatataaactcatttactt	51	184	94	0	83	0	0	0					0	missing	0	0	17	62	17, 62 = 0
aaccccggattctagaactagtggatcccccgggaaaaaaATGAACATCAACGACCTCATCCGCGAGATAAAGAACAAAGACTATACCGTGAAGCTAAGCTTTTACAATGATATGCAAACTATTACATTGAAATCAGAATTAAATTAAtatataaactcatttacttatgtaggaataaagagtatcatctttcaaacgc	60	217	13	0	80	0	0	0					0	missing	0	0	20	73	20, 73 = 0
aaccccggattctagaactagtggatcccccgggaaaaaaATGAACATCAACGACCTCATCCGCGAGATAAAGAACAAAGACTATACCGTGAAGCTAAGCTTGATCATCAGAGTTAATAATGATGGTAATGAATACGTTATTTCTGAATCAGAAAACGAATCTATCGTTGAAAAGTTTATTTCAGCTTTTAAAAACGGTT	60	88	12	0	63	0	0	0					0	missing	0	0	20	30	20, 30 = 0
ccccgggaaaaaaATGAACATCAACGACCTCATCCGCGAGATAAAGAACAAAGACTATACCGTGAAGCTAAGCGGGACTGACAGCAACTCCATAACGCAGGAAGAAGAATTTTACAATGATATGCAAACTATTACATTGAAATCAGAATTAAATTAAtatataaactcatttacttatgtaggaataaagagtatcatct	87	208	7	0	7	0	0	0					0	missing	0	0	29	70	29, 70 = 0
CATCCGCGAGATAAAGAACAAAGACTATACCGTGAAGCTAAGCGGGACTGACAGCAACTCCATAACGCAGCTGATAATACGCGTAAATAACGACGGAAACGAAAACGAATCTATCGTTGAAAAGTTTATTTCAGCTTTTAAAAACGGTTGGAACCAAGAATACGAAGATGAAGAAGAATTTTACAATGATATGCAAACTA	117	139	13	0	8	0	0	0					0	missing	0	0	39	47	39, 47 = 0
CGTGAAGCTAAGCGGGACTGACAGCAACTCCATAACGCAGCTGATAATACGCGTAAATAACGACGGAAACGAGTATGTAATCAGCGAGAGCGAGAATGAGTCAGCTTTTAAAAACGGTTGGAACCAAGAATACGAAGATGAAGAAGAATTTTACAATGATATGCAAACTATTACATTGAAATCAGAATTAAATTAAtata	147	169	308	0	7	7	0	0					0.019545121	missing	0	0	49	57	49, 57 = 0
aaaaATGAACATCAACGACCTCATCCGCGAGATAAAGAACAAAGACTATACCGTGAAGCTAAGCGGGACTGACAGCAACTCCATAACGCAGCTGATAATAAATGATATGCAAACTATTACATTGAAATCAGAATTAAATTAAtatataaactcatttacttatgtaggaataaagagtatcatctttcaaacgcccagcg	96	223	34	0	17	1	0	0					0.025293685	missing	0	0	32	75	32, 75 = 0
aaccccggattctagaactagtggatcccccgggaaaaaaATGAACATCAACGACCTCATCCGCGAGATAAAGAACAAAGACTATACCGTGAAGCTAAGCAACGGTTGGAACCAAGAATACGAAGATGAAGAAGAATTTTACAATGATATGCAAACTATTACATTGAAATCAGAATTAAATTAAtatataaactcattta	60	181	168	0	35	5	0	0					0.025594801	missing	0	0	20	61	20, 61 = 0
agaaaaaaccccggattctagaactagtggatcccccgggaaaaaaATGAACATCAACGACCTCATCCGCGAGATAAAGAACAAAGACTATACCGTGAAGGGTAATGAATACGTTATTTCTGAATCAGAAAACGAATCTATCGTTGAAAAGTTTATTTCAGCTTTTAAAAACGGTTGGAACCAAGAATACGAAGATGAAG	54	112	100	0	20	3	0	0					0.025799559	missing	0	0	18	38	18, 38 = 0
aggagaaaaaaccccggattctagaactagtggatcccccgggaaaaaaATGAACATCAACGACCTCATCCGCGAGATAAAGAACAAAGACTATACCGTGTGGAACCAAGAATACGAAGATGAAGAAGAATTTTACAATGATATGCAAACTATTACATTGAAATCAGAATTAAATTAAtatataaactcatttacttatg	51	187	163	0	8	5	0	0					0.026379917	missing	0	0	17	63	17, 63 = 0
ttgttaatatacctctatactttaacgtcaaggagaaaaaaccccggattctagaactagtggatcccccgggaaaaaaATGAACATCAACGACCTCATCGAATTTTACAATGATATGCAAACTATTACATTGAAATCAGAATTAAATTAAtatataaactcatttacttatgtaggaataaagagtatcatctttcaaa	21	214	529	0	26	23	0	0					0.037390665	missing	0	0	7	72	7, 72 = 0
CCGCGAGATAAAGAACAAAGACTATACCGTGAAGCTAAGCGGGACTGACAGCAACTCCATAACGCAGCTGATAATACGCGTAAATAACGACGGAAACGAGTCAGCTTTTAAAAACGGTTGGAACCAAGAATACGAAGATGAAGAAGAATTTTACAATGATATGCAAACTATTACATTGAAATCAGAATTAAATTAAtata	120	169	90	0	12	4	0	0					0.038221569	missing	0	0	40	57	40, 57 = 0
ccccgggaaaaaaATGAACATCAACGACCTCATCCGCGAGATAAAGAACAAAGACTATACCGTGAAGCTAAGCGGGACTGACAGCAACTCCATAACGCAGAATGATATGCAAACTATTACATTGAAATCAGAATTAAATTAAtatataaactcatttacttatgtaggaataaagagtatcatctttcaaacgcccagcg	87	223	67	0	6	3	0	0					0.038506805	missing	0	0	29	75	29, 75 = 0
aacaaaaaattgttaatatacctctatactttaacgtcaaggagaaaaaaccccggattctagaactagtggatcccccgggaaaaaaATGAACATCAACGAAGATGAAGAAGAATTTTACAATGATATGCAAACTATTACATTGAAATCAGAATTAAATTAAtatataaactcatttacttatgtaggaataaagagta	12	202	293	0	6	14	1	0					0.041091448	missing	0	0	4	68	4, 68 = 0
atatacctctatactttaacgtcaaggagaaaaaaccccggattctagaactagtggatcccccgggaaaaaaATGAACATCAACGACCTCATCCGCGAGGAAGATGAAGAAGAATTTTACAATGATATGCAAACTATTACATTGAAATCAGAATTAAATTAAtatataaactcatttacttatgtaggaataaagagta	27	202	29879	0	12	1502	0	0					0.043230962	missing	0	0	9	68	9, 68 = 0
gaaaaaaATGAACATCAACGACCTCATCCGCGAGATAAAGAACAAAGACTATACCGTGAAGCTAAGCGGGACTGACAGCAACTCCATAACGCAGCTGATACAAGAATACGAAGATGAAGAAGAATTTTACAATGATATGCAAACTATTACATTGAAATCAGAATTAAATTAAtatataaactcatttacttatgtaggaa	93	193	534	0	8	27	0	0					0.043482403	missing	0	0	31	65	31, 65 = 0
ttctagaactagtggatcccccgggaaaaaaATGAACATCAACGACCTCATCCGCGAGATAAAGAACAAAGACTATACCGTGAAGCTAAGCGGGACTGACAAGTTTATTTCAGCTTTTAAAAACGGTTGGAACCAAGAATACGAAGATGAAGAAGAATTTTACAATGATATGCAAACTATTACATTGAAATCAGAATTAA	69	160	393	0	91	20	0	0					0.043765155	missing	0	0	23	54	23, 54 = 0
tacctctatactttaacgtcaaggagaaaaaaccccggattctagaactagtggatcccccgggaaaaaaATGAACATCAACGACCTCATCCGCGAGATAGTTATTTCTGAATCAGAAAACGAATCTATCGTTGAAAAGTTTATTTCAGCTTTTAAAAACGGTTGGAACCAAGAATACGAAGATGAAGAAGAATTTTACA	30	124	363	0	49	19	0	0					0.045013005	missing	0	0	10	42	10, 42 = 0
CGTGAAGCTAAGCGGGACTGACAGCAACTCCATAACGCAGCTGATAATACGCGTAAATAACGACGGAAACGAGTATGTAATCAGCGAGAGCGAGAATGAGGAAAAGTTTATTTCAGCTTTTAAAAACGGTTGGAACCAAGAATACGAAGATGAAGAAGAATTTTACAATGATATGCAAACTATTACATTGAAATCAGAAT	147	157	247	0	27	13	0	0					0.045262384	missing	0	0	49	53	49, 53 = 0
aaaaaattgttaatatacctctatactttaacgtcaaggagaaaaaaccccggattctagaactagtggatcccccgggaaaaaaATGAACATCAACGACGATGGTAATGAATACGTTATTTCTGAATCAGAAAACGAATCTATCGTTGAAAAGTTTATTTCAGCTTTTAAAAACGGTTGGAACCAAGAATACGAAGATG	15	109	761	0	162	42	0	0					0.047463052	missing	0	0	5	37	5, 37 = 0
GAAGCTAAGCGGGACTGACAGCAACTCCATAACGCAGCTGATAATACGCGTAAATAACGACGGAAACGAGTATGTAATCAGCGAGAGCGAGAATGAGAGCGAATACGAAGATGAAGAAGAATTTTACAATGATATGCAAACTATTACATTGAAATCAGAATTAAATTAAtatataaactcatttacttatgtaggaataa	150	196	236	0	10	14	0	0					0.051016077	missing	0	0	50	66	50, 66 = 0
atcaacaaaaaattgttaatatacctctatactttaacgtcaaggagaaaaaaccccggattctagaactagtggatcccccgggaaaaaaATGAACATCTCTATCGTTGAAAAGTTTATTTCAGCTTTTAAAAACGGTTGGAACCAAGAATACGAAGATGAAGAAGAATTTTACAATGATATGCAAACTATTACATTGA	9	148	209	0	15	14	3	0					0.057606671	missing	0	0	3	50	3, 50 = 0
aaaaATGAACATCAACGACCTCATCCGCGAGATAAAGAACAAAGACTATACCGTGAAGCTAAGCGGGACTGACAGCAACTCCATAACGCAGCTGATAATAGCTTTTAAAAACGGTTGGAACCAAGAATACGAAGATGAAGAAGAATTTTACAATGATATGCAAACTATTACATTGAAATCAGAATTAAATTAAtatataa	96	172	801	0	5	55	0	0					0.059050177	missing	0	0	32	58	32, 58 = 0
tcaaggagaaaaaaccccggattctagaactagtggatcccccgggaaaaaaATGAACATCAACGACCTCATCCGCGAGATAAAGAACAAAGACTATACCTTTTACAATGATATGCAAACTATTACATTGAAATCAGAATTAAATTAAtatataaactcatttacttatgtaggaataaagagtatcatctttcaaacgc	48	217	232	0	86	16	0	0					0.059309331	missing	0	0	16	73	16, 73 = 0
aATGAACATCAACGACCTCATCCGCGAGATAAAGAACAAAGACTATACCGTGAAGCTAAGCGGGACTGACAGCAACTCCATAACGCAGCTGATAATACGCGAATCTATCGTTGAAAAGTTTATTTCAGCTTTTAAAAACGGTTGGAACCAAGAATACGAAGATGAAGAAGAATTTTACAATGATATGCAAACTATTACAT	99	145	153	0	5	11	0	0					0.061829009	missing	0	0	33	49	33, 49 = 0
aATGAACATCAACGACCTCATCCGCGAGATAAAGAACAAAGACTATACCGTGAAGCTAAGCGGGACTGACAGCAACTCCATAACGCAGCTGATAATACGCTTTATTTCAGCTTTTAAAAACGGTTGGAACCAAGAATACGAAGATGAAGAAGAATTTTACAATGATATGCAAACTATTACATTGAAATCAGAATTAAATT	99	163	268	0	5	20	0	0					0.064178008	missing	0	0	33	55	33, 55 = 0
aaaaATGAACATCAACGACCTCATCCGCGAGATAAAGAACAAAGACTATACCGTGAAGCTAAGCGGGACTGACAGCAACTCCATAACGCAGCTGATAATATCAGAAAACGAATCTATCGTTGAAAAGTTTATTTCAGCTTTTAAAAACGGTTGGAACCAAGAATACGAAGATGAAGAAGAATTTTACAATGATATGCAAA	96	136	265	0	43	20	0	0					0.064904551	missing	0	0	32	46	32, 46 = 0
aaaagtatcaacaaaaaattgttaatatacctctatactttaacgtcaaggagaaaaaaccccggattctagaactagtggatcccccgggaaaaaaATGGATGGTAATGAATACGTTATTTCTGAATCAGAAAACGAATCTATCGTTGAAAAGTTTATTTCAGCTTTTAAAAACGGTTGGAACCAAGAATACGAAGATG	3	109	145	0	25	11	0	0					0.065240264	missing	0	0	1	37	1, 37 = 0
cgggaaaaaaATGAACATCAACGACCTCATCCGCGAGATAAAGAACAAAGACTATACCGTGAAGCTAAGCGGGACTGACAGCAACTCCATAACGCAGCTGGAAGAAGAATTTTACAATGATATGCAAACTATTACATTGAAATCAGAATTAAATTAAtatataaactcatttacttatgtaggaataaagagtatcatct	90	208	13	0	7	1	0	0					0.066152716	missing	0	0	30	70	30, 70 = 0
tagtggatcccccgggaaaaaaATGAACATCAACGACCTCATCCGCGAGATAAAGAACAAAGACTATACCGTGAAGCTAAGCGGGACTGACAGCAACTCCAATAATGATGGTAATGAATACGTTATTTCTGAATCAGAAAACGAATCTATCGTTGAAAAGTTTATTTCAGCTTTTAAAAACGGTTGGAACCAAGAATACG	78	103	299	0	5	23	0	0					0.066152716	missing	0	0	26	35	26, 35 = 0
tagtggatcccccgggaaaaaaATGAACATCAACGACCTCATCCGCGAGATAAAGAACAAAGACTATACCGTGAAGCTAAGCGGGACTGACAGCAACTCCGAATACGTTATTTCTGAATCAGAAAACGAATCTATCGTTGAAAAGTTTATTTCAGCTTTTAAAAACGGTTGGAACCAAGAATACGAAGATGAAGAAGAAT	78	118	650	0	38	53	0	0					0.070121879	missing	0	0	26	40	26, 40 = 0
gaaaaaaATGAACATCAACGACCTCATCCGCGAGATAAAGAACAAAGACTATACCGTGAAGCTAAGCGGGACTGACAGCAACTCCATAACGCAGCTGATAAACGAATCTATCGTTGAAAAGTTTATTTCAGCTTTTAAAAACGGTTGGAACCAAGAATACGAAGATGAAGAAGAATTTTACAATGATATGCAAACTATTA	93	142	117	0	12	10	0	0					0.073503017	missing	0	0	31	48	31, 48 = 0
ttctagaactagtggatcccccgggaaaaaaATGAACATCAACGACCTCATCCGCGAGATAAAGAACAAAGACTATACCGTGAAGCTAAGCGGGACTGACGAATTTTACAATGATATGCAAACTATTACATTGAAATCAGAATTAAATTAAtatataaactcatttacttatgtaggaataaagagtatcatctttcaaa	69	214	166	0	12	15	0	0					0.077709515	missing	0	0	23	72	23, 72 = 0
tcaaggagaaaaaaccccggattctagaactagtggatcccccgggaaaaaaATGAACATCAACGACCTCATCCGCGAGATAAAGAACAAAGACTATACCAAAAACGGTTGGAACCAAGAATACGAAGATGAAGAAGAATTTTACAATGATATGCAAACTATTACATTGAAATCAGAATTAAATTAAtatataaactcat	48	178	269	0	30	25	0	0					0.079924285	missing	0	0	16	60	16, 60 = 0
tagtggatcccccgggaaaaaaATGAACATCAACGACCTCATCCGCGAGATAAAGAACAAAGACTATACCGTGAAGCTAAGCGGGACTGACAGCAACTCCGGTTGGAACCAAGAATACGAAGATGAAGAAGAATTTTACAATGATATGCAAACTATTACATTGAAATCAGAATTAAATTAAtatataaactcatttactt	78	184	560	0	11	53	0	0					0.081391466	missing	0	0	26	62	26, 62 = 0
agaaaaaaccccggattctagaactagtggatcccccgggaaaaaaATGAACATCAACGACCTCATCCGCGAGATAAAGAACAAAGACTATACCGTGAAGGAAAACGAATCTATCGTTGAAAAGTTTATTTCAGCTTTTAAAAACGGTTGGAACCAAGAATACGAAGATGAAGAAGAATTTTACAATGATATGCAAACTA	54	139	732	0	12	70	0	0					0.082239032	missing	0	0	18	47	18, 47 = 0
tggatcccccgggaaaaaaATGAACATCAACGACCTCATCCGCGAGATAAAGAACAAAGACTATACCGTGAAGCTAAGCGGGACTGACAGCAACTCCATATACGTTATTTCTGAATCAGAAAACGAATCTATCGTTGAAAAGTTTATTTCAGCTTTTAAAAACGGTTGGAACCAAGAATACGAAGATGAAGAAGAATTTT	81	121	505	0	20	49	0	0					0.083444119	missing	0	0	27	41	27, 41 = 0
CGAGATAAAGAACAAAGACTATACCGTGAAGCTAAGCGGGACTGACAGCAACTCCATAACGCAGCTGATAATACGCGTAAATAACGACGGAAACGAGTATGAAAAGTTTATTTCAGCTTTTAAAAACGGTTGGAACCAAGAATACGAAGATGAAGAAGAATTTTACAATGATATGCAAACTATTACATTGAAATCAGAAT	123	157	429	0	7	43	0	0					0.086198993	missing	0	0	41	53	41, 53 = 0
ttgttaatatacctctatactttaacgtcaaggagaaaaaaccccggattctagaactagtggatcccccgggaaaaaaATGAACATCAACGACCTCATCTTTATTTCAGCTTTTAAAAACGGTTGGAACCAAGAATACGAAGATGAAGAAGAATTTTACAATGATATGCAAACTATTACATTGAAATCAGAATTAAATT	21	163	768	0	23	77	0	0					0.086222485	missing	0	0	7	55	7, 55 = 0
tacctctatactttaacgtcaaggagaaaaaaccccggattctagaactagtggatcccccgggaaaaaaATGAACATCAACGACCTCATCCGCGAGATAGTTGAAAAGTTTATTTCAGCTTTTAAAAACGGTTGGAACCAAGAATACGAAGATGAAGAAGAATTTTACAATGATATGCAAACTATTACATTGAAATCAG	30	154	595	0	15	60	0	0					0.086721207	missing	0	0	10	52	10, 52 = 0
aacaaaaaattgttaatatacctctatactttaacgtcaaggagaaaaaaccccggattctagaactagtggatcccccgggaaaaaaATGAACATCAACTACGTTATTTCTGAATCAGAAAACGAATCTATCGTTGAAAAGTTTATTTCAGCTTTTAAAAACGGTTGGAACCAAGAATACGAAGATGAAGAAGAATTTT	12	121	262	0	5	29	0	0					0.095189213	missing	0	0	4	41	4, 41 = 0
CAACGACCTCATCCGCGAGATAAAGAACAAAGACTATACCGTGAAGCTAAGCGGGACTGACAGCAACTCCATAACGCAGCTGATAATACGCGTAAATAACATTTCTGAATCAGAAAACGAATCTATCGTTGAAAAGTTTATTTCAGCTTTTAAAAACGGTTGGAACCAAGAATACGAAGATGAAGAAGAATTTTACAATG	108	127	44	0	8	5	0	0					0.097725603	missing	0	0	36	43	36, 43 = 0
aaaaaccccggattctagaactagtggatcccccgggaaaaaaATGAACATCAACGACCTCATCCGCGAGATAAAGAACAAAGACTATACCGTGAAGCTAGAATACGTTATTTCTGAATCAGAAAACGAATCTATCGTTGAAAAGTTTATTTCAGCTTTTAAAAACGGTTGGAACCAAGAATACGAAGATGAAGAAGAAT	57	118	743	0	64	85	0	0					0.098383245	missing	0	0	19	40	19, 40 = 0
aaaaaattgttaatatacctctatactttaacgtcaaggagaaaaaaccccggattctagaactagtggatcccccgggaaaaaaATGAACATCAACGACAACGGTTGGAACCAAGAATACGAAGATGAAGAAGAATTTTACAATGATATGCAAACTATTACATTGAAATCAGAATTAAATTAAtatataaactcattta	15	181	93	0	44	11	0	0					0.101718692	missing	0	0	5	61	5, 61 = 0
tacctctatactttaacgtcaaggagaaaaaaccccggattctagaactagtggatcccccgggaaaaaaATGAACATCAACGACCTCATCCGCGAGATAGCTTTTAAAAACGGTTGGAACCAAGAATACGAAGATGAAGAAGAATTTTACAATGATATGCAAACTATTACATTGAAATCAGAATTAAATTAAtatataa	30	172	327	0	123	43	0	0					0.113086752	missing	0	0	10	58	10, 58 = 0
aaaaATGAACATCAACGACCTCATCCGCGAGATAAAGAACAAAGACTATACCGTGAAGCTAAGCGGGACTGACAGCAACTCCATAACGCAGCTGATAATATGGAACCAAGAATACGAAGATGAAGAAGAATTTTACAATGATATGCAAACTATTACATTGAAATCAGAATTAAATTAAtatataaactcatttacttatg	96	187	284	0	14	38	0	0					0.115068456	missing	0	0	32	63	32, 63 = 0
aaaaATGAACATCAACGACCTCATCCGCGAGATAAAGAACAAAGACTATACCGTGAAGCTAAGCGGGACTGACAGCAACTCCATAACGCAGCTGATAATAGAATACGTTATTTCTGAATCAGAAAACGAATCTATCGTTGAAAAGTTTATTTCAGCTTTTAAAAACGGTTGGAACCAAGAATACGAAGATGAAGAAGAAT	96	118	92	0	16	13	0	0					0.121519663	missing	0	0	32	40	32, 40 = 0
gaaaaaaATGAACATCAACGACCTCATCCGCGAGATAAAGAACAAAGACTATACCGTGAAGCTAAGCGGGACTGACAGCAACTCCATAACGCAGCTGATAGAATACGAAGATGAAGAAGAATTTTACAATGATATGCAAACTATTACATTGAAATCAGAATTAAATTAAtatataaactcatttacttatgtaggaataa	93	196	191	0	180	27	0	0					0.121568603	missing	0	0	31	66	31, 66 = 0
atatacctctatactttaacgtcaaggagaaaaaaccccggattctagaactagtggatcccccgggaaaaaaATGAACATCAACGACCTCATCCGCGAGAACGAATCTATCGTTGAAAAGTTTATTTCAGCTTTTAAAAACGGTTGGAACCAAGAATACGAAGATGAAGAAGAATTTTACAATGATATGCAAACTATTA	27	142	373	0	48	55	0	0					0.126807484	missing	0	0	9	48	9, 48 = 0
cccggattctagaactagtggatcccccgggaaaaaaATGAACATCAACGACCTCATCCGCGAGATAAAGAACAAAGACTATACCGTGAAGCTAAGCGGGTGGAACCAAGAATACGAAGATGAAGAAGAATTTTACAATGATATGCAAACTATTACATTGAAATCAGAATTAAATTAAtatataaactcatttacttatg	63	187	77	0	14	12	0	0					0.134023684	missing	0	0	21	63	21, 63 = 0
CGAGATAAAGAACAAAGACTATACCGTGAAGCTAAGCGGGACTGACAGCAACTCCATAACGCAGCTGATAATACGCGTAAATAACGACGGAAACGAGTATGAATCAGAAAACGAATCTATCGTTGAAAAGTTTATTTCAGCTTTTAAAAACGGTTGGAACCAAGAATACGAAGATGAAGAAGAATTTTACAATGATATGC	123	133	12	0	27	2	0	0					0.143330884	missing	0	0	41	45	41, 45 = 0
ccccgggaaaaaaATGAACATCAACGACCTCATCCGCGAGATAAAGAACAAAGACTATACCGTGAAGCTAAGCGGGACTGACAGCAACTCCATAACGCAGTTTATTTCAGCTTTTAAAAACGGTTGGAACCAAGAATACGAAGATGAAGAAGAATTTTACAATGATATGCAAACTATTACATTGAAATCAGAATTAAATT	87	163	353	0	8	61	0	0					0.148609358	missing	0	0	29	55	29, 55 = 0
tcaaggagaaaaaaccccggattctagaactagtggatcccccgggaaaaaaATGAACATCAACGACCTCATCCGCGAGATAAAGAACAAAGACTATACCCAAGAATACGAAGATGAAGAAGAATTTTACAATGATATGCAAACTATTACATTGAAATCAGAATTAAATTAAtatataaactcatttacttatgtaggaa	48	193	137	0	55	26	0	0					0.16320889	missing	0	0	16	65	16, 65 = 0
aacaaaaaattgttaatatacctctatactttaacgtcaaggagaaaaaaccccggattctagaactagtggatcccccgggaaaaaaATGAACATCAACGTTGAAAAGTTTATTTCAGCTTTTAAAAACGGTTGGAACCAAGAATACGAAGATGAAGAAGAATTTTACAATGATATGCAAACTATTACATTGAAATCAG	12	154	850	0	34	177	0	0					0.179079293	missing	0	0	4	52	4, 52 = 0
aactagtggatcccccgggaaaaaaATGAACATCAACGACCTCATCCGCGAGATAAAGAACAAAGACTATACCGTGAAGCTAAGCGGGACTGACAGCAACTTTATTTCAGCTTTTAAAAACGGTTGGAACCAAGAATACGAAGATGAAGAAGAATTTTACAATGATATGCAAACTATTACATTGAAATCAGAATTAAATT	75	163	1924	0	14	402	0	0					0.179685079	missing	0	0	25	55	25, 55 = 0
aaccccggattctagaactagtggatcccccgggaaaaaaATGAACATCAACGACCTCATCCGCGAGATAAAGAACAAAGACTATACCGTGAAGCTAAGCTCAGAAAACGAATCTATCGTTGAAAAGTTTATTTCAGCTTTTAAAAACGGTTGGAACCAAGAATACGAAGATGAAGAAGAATTTTACAATGATATGCAAA	60	136	98	0	5	23	0	0					0.201833286	missing	0	0	20	46	20, 46 = 0
ggattctagaactagtggatcccccgggaaaaaaATGAACATCAACGACCTCATCCGCGAGATAAAGAACAAAGACTATACCGTGAAGCTAAGCGGGACTACTATTACATTGAAATCAGAATTAAATTAAtatataaactcatttacttatgtaggaataaagagtatcatctttcaaacgcccagcggtagtacaattc	66	235	8	0	105	2	0	0					0.214996326	missing	0	0	22	79	22, 79 = 0
aaattgttaatatacctctatactttaacgtcaaggagaaaaaaccccggattctagaactagtggatcccccgggaaaaaaATGAACATCAACGACCTCGAAATTAAAAATAAGGATTACACTGTTAAATTGTCTGGTACAGATTCTAATTCAATCACTCAATTGATCATCAGAGTTAATAATGATGGTAATGAATACG	18	25	287	0	5	101	0	0					0.302642912	missing	0	0	6	9	6, 9 = 0
aggagaaaaaaccccggattctagaactagtggatcccccgggaaaaaaATGAACATCAACGACCTCATCCGCGAGATAAAGAACAAAGACTATACCGTGTTTATTTCAGCTTTTAAAAACGGTTGGAACCAAGAATACGAAGATGAAGAAGAATTTTACAATGATATGCAAACTATTACATTGAAATCAGAATTAAATT	51	163	626	0	76	224	0	0					0.307726371	missing	0	0	17	55	17, 55 = 0
aaaaATGAACATCAACGACCTCATCCGCGAGATAAAGAACAAAGACTATACCGTGAAGCTAAGCGGGACTGACAGCAACTCCATAACGCAGCTGATAATAGAATCTATCGTTGAAAAGTTTATTTCAGCTTTTAAAAACGGTTGGAACCAAGAATACGAAGATGAAGAAGAATTTTACAATGATATGCAAACTATTACAT	96	145	8	0	23	3	0	0					0.322494489	missing	0	0	32	49	32, 49 = 0
GAACATCAACGACCTCATCCGCGAGATAAAGAACAAAGACTATACCGTGAAGCTAAGCGGGACTGACAGCAACTCCATAACGCAGCTGATAATACGCGTATGGAACCAAGAATACGAAGATGAAGAAGAATTTTACAATGATATGCAAACTATTACATTGAAATCAGAATTAAATTAAtatataaactcatttacttatg	102	187	208	0	81	86	0	0					0.355570847	missing	0	0	34	63	34, 63 = 0
gaaaaaaATGAACATCAACGACCTCATCCGCGAGATAAAGAACAAAGACTATACCGTGAAGCTAAGCGGGACTGACAGCAACTCCATAACGCAGCTGATAGAAAAGTTTATTTCAGCTTTTAAAAACGGTTGGAACCAAGAATACGAAGATGAAGAAGAATTTTACAATGATATGCAAACTATTACATTGAAATCAGAAT	93	157	552	0	72	289	18	0					0.450245929	missing	0	0	31	53	31, 53 = 0
AAGCGGGACTGACAGCAACTCCATAACGCAGCTGATAATACGCGTAAATAACGACGGAAACGAGTATGTAATCAGCGAGAGCGAGAATGAGAGCATTGTGGATGAAGAAGAATTTTACAATGATATGCAAACTATTACATTGAAATCAGAATTAAATTAAtatataaactcatttacttatgtaggaataaagagtatca	156	205	175	0	19	257	5	0					1.262949846	missing	0	0	52	69	52, 69 = 0
aaaaaattgttaatatacctctatactttaacgtcaaggagaaaaaaccccggattctagaactagtggatcccccgggaaaaaaATGAACATCAACGACGTTAAATTGTCTGGTACAGATTCTAATTCAATCACTCAATTGATCATCAGAGTTAATAATGATGGTAATGAATACGTTATTTCTGAATCAGAAAACGAAT	15	49	31	0	12	454	0	0					12.59462348	missing	0	0	5	17	5, 17 = 0
actttaacgtcaaggagaaaaaaccccggattctagaactagtggatcccccgggaaaaaaATGAACATCAACGACCTCATCCGCGAGATAAAGAACAAATCTATCGTTGAAAAGTTTATTTCAGCTTTTAAAAACGGTTGGAACCAAGAATACGAAGATGAAGAAGAATTTTACAATGATATGCAAACTATTACATTGA	39	148	148	0	193	0	0	2					0	missing	0.026235909	0	13	50	13, 50 = 0
aaaaaattgttaatatacctctatactttaacgtcaaggagaaaaaaccccggattctagaactagtggatcccccgggaaaaaaATGAACATCAACGACACAGATTCTAATTCAATCACTCAATTGATCATCAGAGTTAATAATGATGGTAATGAATACGTTATTTCTGAATCAGAAAACGAATCTATCGTTGAAAAGT	15	64	28	0	64	0	0	4					0	missing	0.158235326	0	5	22	5, 22 = 0
ttctagaactagtggatcccccgggaaaaaaATGAACATCAACGACCTCATCCGCGAGATAAAGAACAAAGACTATACCGTGAAGCTAAGCGGGACTGACAACGGTTGGAACCAAGAATACGAAGATGAAGAAGAATTTTACAATGATATGCAAACTATTACATTGAAATCAGAATTAAATTAAtatataaactcattta	69	181	36	0	94	0	0	7					0	missing	0.188535708	0	23	61	23, 61 = 0
ctctatactttaacgtcaaggagaaaaaaccccggattctagaactagtggatcccccgggaaaaaaATGAACATCAACGACCTCATCCGCGAGATAAAGTTGAAATCAGAATTAAATTAAtatataaactcatttacttatgtaggaataaagagtatcatctttcaaacgcccagcggtagtacaattcaaagtagta	33	244	455	0	13	0	2	1					0	missing	0.194751171	0	11	82	11, 82 = 0
aggagaaaaaaccccggattctagaactagtggatcccccgggaaaaaaATGAACATCAACGACCTCATCCGCGAGATAAAGAACAAAGACTATACCGTGAACCAAGAATACGAAGATGAAGAAGAATTTTACAATGATATGCAAACTATTACATTGAAATCAGAATTAAATTAAtatataaactcatttacttatgtag	51	190	28	0	22	0	6	2					0	missing	0.230160475	0	17	64	17, 64 = 0
aATGAACATCAACGACCTCATCCGCGAGATAAAGAACAAAGACTATACCGTGAAGCTAAGCGGGACTGACAGCAACTCCATAACGCAGCTGATAATACGCTTGAAATCAGAATTAAATTAAtatataaactcatttacttatgtaggaataaagagtatcatctttcaaacgcccagcggtagtacaattcaaagtagta	99	244	33	0	197	0	0	29					0	missing	0.372696403	0	33	82	33, 82 = 0
atcaacaaaaaattgttaatatacctctatactttaacgtcaaggagaaaaaaccccggattctagaactagtggatcccccgggaaaaaaATGAACATCAAATCAGAATTAAATTAAtatataaactcatttacttatgtaggaataaagagtatcatctttcaaacgcccagcggtagtacaattcaaagtagtaggt	9	247	188	0	9	1	3	7					0.00457439	missing	1.969150728	0.00457439	3	83	3, 83 = 0.00457438991409949
tggatcccccgggaaaaaaATGAACATCAACGACCTCATCCGCGAGATAAAGAACAAAGACTATACCGTGAAGCTAAGCGGGACTGACAGCAACTCCATAAATAATGATGGTAATGAATACGTTATTTCTGAATCAGAAAACGAATCTATCGTTGAAAAGTTTATTTCAGCTTTTAAAAACGGTTGGAACCAAGAATACG	81	103	196	0	123	2	0	1					0.00877536	missing	0.020583457	0.00877536	27	35	27, 35 = 0.00877536024337453
actttaacgtcaaggagaaaaaaccccggattctagaactagtggatcccccgggaaaaaaATGAACATCAACGACCTCATCCGCGAGATAAAGAACAAAAACCAAGAATACGAAGATGAAGAAGAATTTTACAATGATATGCAAACTATTACATTGAAATCAGAATTAAATTAAtatataaactcatttacttatgtag	39	190	175	0	90	2	0	13					0.009828403	missing	0.365699421	0.009828403	13	64	13, 64 = 0.00982840347257947
atcaacaaaaaattgttaatatacctctatactttaacgtcaaggagaaaaaaccccggattctagaactagtggatcccccgggaaaaaaATGAACATCGAAATTAAAAATAAGGATTACACTGTTAAATTGTCTGGTACAGATTCTAATTCAATCACTCAATTGATCATCAGAGTTAATAATGATGGTAATGAATACG	9	25	295	0	7	5	0	12					0.014576022	missing	4.340168952	0.014576022	3	9	3, 9 = 0.0145760220991645
agaaaaaaccccggattctagaactagtggatcccccgggaaaaaaATGAACATCAACGACCTCATCCGCGAGATAAAGAACAAAGACTATACCGTGAAGTCTATCGTTGAAAAGTTTATTTCAGCTTTTAAAAACGGTTGGAACCAAGAATACGAAGATGAAGAAGAATTTTACAATGATATGCAAACTATTACATTGA	54	148	443	0	90	72	0	1					0.139771878	missing	0.028130725	0.028130725	18	50	18, 50 = 0.0281307246863142
ttgttaatatacctctatactttaacgtcaaggagaaaaaaccccggattctagaactagtggatcccccgggaaaaaaATGAACATCAACGACCTCATCGGTTGGAACCAAGAATACGAAGATGAAGAAGAATTTTACAATGATATGCAAACTATTACATTGAAATCAGAATTAAATTAAtatataaactcatttactt	21	184	222	0	742	25	0	9					0.096845192	missing	0.030708743	0.030708743	7	62	7, 62 = 0.030708742582095
CGGGACTGACAGCAACTCCATAACGCAGCTGATAATACGCGTAAATAACGACGGAAACGAGTATGTAATCAGCGAGAGCGAGAATGAGAGCATTGTGGAGAACGGTTGGAACCAAGAATACGAAGATGAAGAAGAATTTTACAATGATATGCAAACTATTACATTGAAATCAGAATTAAATTAAtatataaactcattta	159	181	83	0	34	3	0	3					0.031083806	missing	0.223391049	0.031083806	53	61	53, 61 = 0.0310838061632784
cccggattctagaactagtggatcccccgggaaaaaaATGAACATCAACGACCTCATCCGCGAGATAAAGAACAAAGACTATACCGTGAAGCTAAGCGGGAAAAACGGTTGGAACCAAGAATACGAAGATGAAGAAGAATTTTACAATGATATGCAAACTATTACATTGAAATCAGAATTAAATTAAtatataaactcat	63	178	84	0	80	7	2	1					0.071665442	missing	0.031647065	0.031647065	21	60	21, 60 = 0.0316470652721035
tggatcccccgggaaaaaaATGAACATCAACGACCTCATCCGCGAGATAAAGAACAAAGACTATACCGTGAAGCTAAGCGGGACTGACAGCAACTCCATAAATGATATGCAAACTATTACATTGAAATCAGAATTAAATTAAtatataaactcatttacttatgtaggaataaagagtatcatctttcaaacgcccagcg	81	223	133	0	33	5	0	2					0.032330275	missing	0.153440316	0.032330275	27	75	27, 75 = 0.0323302745808535
agaaaaaaccccggattctagaactagtggatcccccgggaaaaaaATGAACATCAACGACCTCATCCGCGAGATAAAGAACAAAGACTATACCGTGAAGGATGGTAATGAATACGTTATTTCTGAATCAGAAAACGAATCTATCGTTGAAAAGTTTATTTCAGCTTTTAAAAACGGTTGGAACCAAGAATACGAAGATG	54	109	159	0	16	6	0	3					0.032452276	missing	0.474705979	0.032452276	18	37	18, 37 = 0.0324522756170077
ttgttaatatacctctatactttaacgtcaaggagaaaaaaccccggattctagaactagtggatcccccgggaaaaaaATGAACATCAACGACCTCATCAATAAGGATTACACTGTTAAATTGTCTGGTACAGATTCTAATTCAATCACTCAATTGATCATCAGAGTTAATAATGATGGTAATGAATACGTTATTTCTG	21	34	148	0	104	6	0	19					0.034864269	missing	0.462534031	0.034864269	7	12	7, 12 = 0.0348642690750285
aacaaaaaattgttaatatacctctatactttaacgtcaaggagaaaaaaccccggattctagaactagtggatcccccgggaaaaaaATGAACATCAACTCAGCTTTTAAAAACGGTTGGAACCAAGAATACGAAGATGAAGAAGAATTTTACAATGATATGCAAACTATTACATTGAAATCAGAATTAAATTAAtata	12	169	143	0	71	9	0	1					0.054124949	missing	0.035658665	0.035658665	4	57	4, 57 = 0.0356586650953279
aacaaaaaattgttaatatacctctatactttaacgtcaaggagaaaaaaccccggattctagaactagtggatcccccgggaaaaaaATGAACATCAACACTGTTAAATTGTCTGGTACAGATTCTAATTCAATCACTCAATTGATCATCAGAGTTAATAATGATGGTAATGAATACGTTATTTCTGAATCAGAAAACG	12	46	247	0	319	52	0	5					0.181049538	missing	0.03968284	0.03968284	4	16	4, 16 = 0.0396828404665874
atcccccgggaaaaaaATGAACATCAACGACCTCATCCGCGAGATAAAGAACAAAGACTATACCGTGAAGCTAAGCGGGACTGACAGCAACTCCATAACGTCTGAATCAGAAAACGAATCTATCGTTGAAAAGTTTATTTCAGCTTTTAAAAACGGTTGGAACCAAGAATACGAAGATGAAGAAGAATTTTACAATGATA	84	130	194	0	57	22	0	1					0.097524107	missing	0.044416934	0.044416934	28	44	28, 44 = 0.044416933715233
aaaagtatcaacaaaaaattgttaatatacctctatactttaacgtcaaggagaaaaaaccccggattctagaactagtggatcccccgggaaaaaaATGTCTGGTACAGATTCTAATTCAATCACTCAATTGATCATCAGAGTTAATAATGATGGTAATGAATACGTTATTTCTGAATCAGAAAACGAATCTATCGTTG	3	58	287	0	26	16	0	16					0.047943432	missing	1.558009367	0.047943432	1	20	1, 20 = 0.0479434315735584
tacctctatactttaacgtcaaggagaaaaaaccccggattctagaactagtggatcccccgggaaaaaaATGAACATCAACGACCTCATCCGCGAGATAAATAATGATGGTAATGAATACGTTATTTCTGAATCAGAAAACGAATCTATCGTTGAAAAGTTTATTTCAGCTTTTAAAAACGGTTGGAACCAAGAATACG	30	103	39	0	188	5	0	4					0.110254526	missing	0.053867345	0.053867345	10	35	10, 35 = 0.0538673451440059
CAACGACCTCATCCGCGAGATAAAGAACAAAGACTATACCGTGAAGCTAAGCGGGACTGACAGCAACTCCATAACGCAGCTGATAATACGCGTAAATAACTTTAAAAACGGTTGGAACCAAGAATACGAAGATGAAGAAGAATTTTACAATGATATGCAAACTATTACATTGAAATCAGAATTAAATTAAtatataaact	108	175	156	0	138	14	0	3					0.077178168	missing	0.055038374	0.055038374	36	59	36, 59 = 0.0550383743862669
tagtggatcccccgggaaaaaaATGAACATCAACGACCTCATCCGCGAGATAAAGAACAAAGACTATACCGTGAAGCTAAGCGGGACTGACAGCAACTCCGAATACGAAGATGAAGAAGAATTTTACAATGATATGCAAACTATTACATTGAAATCAGAATTAAATTAAtatataaactcatttacttatgtaggaataa	78	196	354	0	209	34	0	5					0.082597459	missing	0.060568546	0.060568546	26	66	26, 66 = 0.0605685459753177
AAAGAACAAAGACTATACCGTGAAGCTAAGCGGGACTGACAGCAACTCCATAACGCAGCTGATAATACGCGTAAATAACGACGGAAACGAGTATGTAATCCAAGAATACGAAGATGAAGAAGAATTTTACAATGATATGCAAACTATTACATTGAAATCAGAATTAAATTAAtatataaactcatttacttatgtaggaa	129	193	42	0	10	3	0	19					0.061427522	missing	4.810353921	0.061427522	43	65	43, 65 = 0.0614275217036217
acgtcaaggagaaaaaaccccggattctagaactagtggatcccccgggaaaaaaATGAACATCAACGACCTCATCCGCGAGATAAAGAACAAAGACTATTGGAACCAAGAATACGAAGATGAAGAAGAATTTTACAATGATATGCAAACTATTACATTGAAATCAGAATTAAATTAAtatataaactcatttacttatg	45	187	178	0	5	13	6	3					0.062807915	missing	1.519059133	0.062807915	15	63	15, 63 = 0.0628079154497705
agtatcaacaaaaaattgttaatatacctctatactttaacgtcaaggagaaaaaaccccggattctagaactagtggatcccccgggaaaaaaATGAACAATGATTTGATTAGAGAAATTAAAAATAAGGATTACACTGTTAAATTGTCTGGTACAGATTCTAATTCAATCACTCAATTGATCATCAGAGTTAATAATG	6	10	20	0	118	426	0	3					18.31768697	missing	0.064366912	0.064366912	2	4	2, 4 = 0.0643669124178376
aaaaaccccggattctagaactagtggatcccccgggaaaaaaATGAACATCAACGACCTCATCCGCGAGATAAAGAACAAAGACTATACCGTGAAGCTAAACCAAGAATACGAAGATGAAGAAGAATTTTACAATGATATGCAAACTATTACATTGAAATCAGAATTAAATTAAtatataaactcatttacttatgtag	57	190	343	0	290	27	0	9					0.067695636	missing	0.078572024	0.067695636	19	64	19, 64 = 0.0676956361631749
gaaaaaaATGAACATCAACGACCTCATCCGCGAGATAAAGAACAAAGACTATACCGTGAAGCTAAGCGGGACTGACAGCAACTCCATAACGCAGCTGATAAAGTTTATTTCAGCTTTTAAAAACGGTTGGAACCAAGAATACGAAGATGAAGAAGAATTTTACAATGATATGCAAACTATTACATTGAAATCAGAATTAA	93	160	21	0	33	2	0	2					0.081903362	missing	0.153440316	0.081903362	31	54	31, 54 = 0.0819033622714956
aaaaATGAACATCAACGACCTCATCCGCGAGATAAAGAACAAAGACTATACCGTGAAGCTAAGCGGGACTGACAGCAACTCCATAACGCAGCTGATAATACAAGAATACGAAGATGAAGAAGAATTTTACAATGATATGCAAACTATTACATTGAAATCAGAATTAAATTAAtatataaactcatttacttatgtaggaa	96	193	35	0	63	4	0	19					0.098284035	missing	0.763548241	0.098284035	32	65	32, 65 = 0.0982840347257947
tagtggatcccccgggaaaaaaATGAACATCAACGACCTCATCCGCGAGATAAAGAACAAAGACTATACCGTGAAGCTAAGCGGGACTGACAGCAACTCCAACCAAGAATACGAAGATGAAGAAGAATTTTACAATGATATGCAAACTATTACATTGAAATCAGAATTAAATTAAtatataaactcatttacttatgtag	78	190	17	0	12	2	0	1					0.101174742	missing	0.210980435	0.101174742	26	64	26, 64 = 0.101174741629495
agtatcaacaaaaaattgttaatatacctctatactttaacgtcaaggagaaaaaaccccggattctagaactagtggatcccccgggaaaaaaATGAACAACCAAGAATACGAAGATGAAGAAGAATTTTACAATGATATGCAAACTATTACATTGAAATCAGAATTAAATTAAtatataaactcatttacttatgtag	6	190	586	0	6	70	0	6					0.10272862	missing	2.531765222	0.10272862	2	64	2, 64 = 0.102728619913907
aacaaaaaattgttaatatacctctatactttaacgtcaaggagaaaaaaccccggattctagaactagtggatcccccgggaaaaaaATGAACATCAACTCTGAATCAGAAAACGAATCTATCGTTGAAAAGTTTATTTCAGCTTTTAAAAACGGTTGGAACCAAGAATACGAAGATGAAGAAGAATTTTACAATGATA	12	130	141	0	16	17	0	3					0.103686171	missing	0.474705979	0.103686171	4	44	4, 44 = 0.103686171386255
acgtcaaggagaaaaaaccccggattctagaactagtggatcccccgggaaaaaaATGAACATCAACGACCTCATCCGCGAGATAAAGAACAAAGACTATAATGAATACGTTATTTCTGAATCAGAAAACGAATCTATCGTTGAAAAGTTTATTTCAGCTTTTAAAAACGGTTGGAACCAAGAATACGAAGATGAAGAAG	45	115	628	0	7	80	0	9					0.109552268	missing	3.255126714	0.109552268	15	39	15, 39 = 0.109552268006459
tcaaggagaaaaaaccccggattctagaactagtggatcccccgggaaaaaaATGAACATCAACGACCTCATCCGCGAGATAAAGAACAAAGACTATACCGAAAACGAATCTATCGTTGAAAAGTTTATTTCAGCTTTTAAAAACGGTTGGAACCAAGAATACGAAGATGAAGAAGAATTTTACAATGATATGCAAACTA	48	139	389	0	32	55	0	2					0.121591752	missing	0.158235326	0.121591752	16	47	16, 47 = 0.121591752472465
GCAGCTGATAATACGCGTAAATAACGACGGAAACGAGTATGTAATCAGCGAGAGCGAGAATGAGAGCATTGTGGAGAAATTCATAAGTGCCTTCAAGAATTCAGAATTAAATTAAtatataaactcatttacttatgtaggaataaagagtatcatctttcaaacgcccagcggtagtacaattcaaagtagtaggtacc	183	250	110	0	62	16	0	31					0.125088771	missing	1.265882611	0.125088771	61	84	61, 84 = 0.125088771469193
tagtggatcccccgggaaaaaaATGAACATCAACGACCTCATCCGCGAGATAAAGAACAAAGACTATACCGTGAAGCTAAGCGGGACTGACAGCAACTCCTCTATCGTTGAAAAGTTTATTTCAGCTTTTAAAAACGGTTGGAACCAAGAATACGAAGATGAAGAAGAATTTTACAATGATATGCAAACTATTACATTGA	78	148	329	0	51	50	0	24					0.130696855	missing	1.191418928	0.130696855	26	50	26, 50 = 0.130696854688557
aacaaaaaattgttaatatacctctatactttaacgtcaaggagaaaaaaccccggattctagaactagtggatcccccgggaaaaaaATGAACATCAACAAGTTTATTTCAGCTTTTAAAAACGGTTGGAACCAAGAATACGAAGATGAAGAAGAATTTTACAATGATATGCAAACTATTACATTGAAATCAGAATTAA	12	160	11	0	103	2	0	16					0.156360964	missing	0.393283918	0.156360964	4	54	4, 54 = 0.156360964336492
agtatcaacaaaaaattgttaatatacctctatactttaacgtcaaggagaaaaaaccccggattctagaactagtggatcccccgggaaaaaaATGAACGAAATTAAAAATAAGGATTACACTGTTAAATTGTCTGGTACAGATTCTAATTCAATCACTCAATTGATCATCAGAGTTAATAATGATGGTAATGAATACG	6	25	114	0	16	29	0	1					0.218768191	missing	0.158235326	0.158235326	2	9	2, 9 = 0.158235326360517
tagtggatcccccgggaaaaaaATGAACATCAACGACCTCATCCGCGAGATAAAGAACAAAGACTATACCGTGAAGCTAAGCGGGACTGACAGCAACTCCTCAGAAAACGAATCTATCGTTGAAAAGTTTATTTCAGCTTTTAAAAACGGTTGGAACCAAGAATACGAAGATGAAGAAGAATTTTACAATGATATGCAAA	78	136	54	0	25	10	0	3					0.159256538	missing	0.303811827	0.159256538	26	46	26, 46 = 0.15925653775013
tggatcccccgggaaaaaaATGAACATCAACGACCTCATCCGCGAGATAAAGAACAAAGACTATACCGTGAAGCTAAGCGGGACTGACAGCAACTCCATATCAGCTTTTAAAAACGGTTGGAACCAAGAATACGAAGATGAAGAAGAATTTTACAATGATATGCAAACTATTACATTGAAATCAGAATTAAATTAAtata	81	169	253	0	78	61	0	5					0.207348235	missing	0.162292642	0.162292642	27	57	27, 57 = 0.162292642421044
tacctctatactttaacgtcaaggagaaaaaaccccggattctagaactagtggatcccccgggaaaaaaATGAACATCAACGACCTCATCCGCGAGATAGGTACAGATTCTAATTCAATCACTCAATTGATCATCAGAGTTAATAATGATGGTAATGAATACGTTATTTCTGAATCAGAAAACGAATCTATCGTTGAAA	30	61	126	0	37	144	0	10					0.982840347	missing	0.684260871	0.684260871	10	21	10, 21 = 0.684260870748183
aATGAACATCAACGACCTCATCCGCGAGATAAAGAACAAAGACTATACCGTGAAGCTAAGCGGGACTGACAGCAACTCCATAACGCAGCTGATAATACGCAATAATGATGGTAATGAATACGTTATTTCTGAATCAGAAAACGAATCTATCGTTGAAAAGTTTATTTCAGCTTTTAAAAACGGTTGGAACCAAGAATACG	99	103	130	0	45	145	0	102					0.959214377	missing	5.738667836	0.959214377	33	35	33, 35 = 0.959214377371939
atcaacaaaaaattgttaatatacctctatactttaacgtcaaggagaaaaaaccccggattctagaactagtggatcccccgggaaaaaaATGAACATCGATTTGATTAGAGAAATTAAAAATAAGGATTACACTGTTAAATTGTCTGGTACAGATTCTAATTCAATCACTCAATTGATCATCAGAGTTAATAATGATG	9	13	62	0	711	1820	0	1322					25.24472989	missing	4.707445321	4.707445321	3	5	3, 5 = 4.70744532092499
tcaaggagaaaaaaccccggattctagaactagtggatcccccgggaaaaaaATGAACATCAACGACCTCATCCGCGAGATAAAGAACAAAGACTATACCAATGAATACGTTATTTCTGAATCAGAAAACGAATCTATCGTTGAAAAGTTTATTTCAGCTTTTAAAAACGGTTGGAACCAAGAATACGAAGATGAAGAAG	48	115	7	3	88	0	0	0					0	missing	0	0	16	39	16, 39 = 0
CAGCAACTCCATAACGCAGCTGATAATACGCGTAAATAACGACGGAAACGAGTATGTAATCAGCGAGAGCGAGAATGAGAGCATTGTGGAGAAATTCATAGAAGAAGAATTTTACAATGATATGCAAACTATTACATTGAAATCAGAATTAAATTAAtatataaactcatttacttatgtaggaataaagagtatcatct	168	208	35	4	10	0	0	0					0	missing	0	0	56	70	56, 70 = 0
CGAGATAAAGAACAAAGACTATACCGTGAAGCTAAGCGGGACTGACAGCAACTCCATAACGCAGCTGATAATACGCGTAAATAACGACGGAAACGAGTATATTTCAGCTTTTAAAAACGGTTGGAACCAAGAATACGAAGATGAAGAAGAATTTTACAATGATATGCAAACTATTACATTGAAATCAGAATTAAATTAAt	123	166	118	3	35	1	0	0					0.007288011	missing	0	0.003644006	41	56	41, 56 = 0.00364400552479112
GATAATACGCGTAAATAACGACGGAAACGAGTATGTAATCAGCGAGAGCGAGAATGAGAGCATTGTGGAGAAATTCATAAGTGCCTTCAAGAATGGATGGGAAGAATTTTACAATGATATGCAAACTATTACATTGAAATCAGAATTAAATTAAtatataaactcatttacttatgtaggaataaagagtatcatctttc	189	211	399	2	25	12	0	0					0.02586422	missing	0	0.01293211	63	71	63, 71 = 0.0129321098323414
cccggattctagaactagtggatcccccgggaaaaaaATGAACATCAACGACCTCATCCGCGAGATAAAGAACAAAGACTATACCGTGAAGCTAAGCGGGGAATCTATCGTTGAAAAGTTTATTTCAGCTTTTAAAAACGGTTGGAACCAAGAATACGAAGATGAAGAAGAATTTTACAATGATATGCAAACTATTACAT	63	145	380	3	136	12	0	0					0.027157431	missing	0	0.013578715	21	49	21, 49 = 0.0135787153239585
tagaactagtggatcccccgggaaaaaaATGAACATCAACGACCTCATCCGCGAGATAAAGAACAAAGACTATACCGTGAAGCTAAGCGGGACTGACAGCGAATCTATCGTTGAAAAGTTTATTTCAGCTTTTAAAAACGGTTGGAACCAAGAATACGAAGATGAAGAAGAATTTTACAATGATATGCAAACTATTACAT	72	145	107	3	8	4	0	0					0.032148983	missing	0	0.016074492	24	49	24, 49 = 0.0160744916607608
GACTGACAGCAACTCCATAACGCAGCTGATAATACGCGTAAATAACGACGGAAACGAGTATGTAATCAGCGAGAGCGAGAATGAGAGCATTGTGGAGAAAGGTTGGAACCAAGAATACGAAGATGAAGAAGAATTTTACAATGATATGCAAACTATTACATTGAAATCAGAATTAAATTAAtatataaactcatttactt	162	184	135	4	31	6	0	0					0.038221569	missing	0	0.019110785	54	62	54, 62 = 0.0191107845300156
AAGCGGGACTGACAGCAACTCCATAACGCAGCTGATAATACGCGTAAATAACGACGGAAACGAGTATGTAATCAGCGAGAGCGAGAATGAGAGCATTGTGTTTAAAAACGGTTGGAACCAAGAATACGAAGATGAAGAAGAATTTTACAATGATATGCAAACTATTACATTGAAATCAGAATTAAATTAAtatataaact	156	175	507	1	14	24	0	0					0.040709363	missing	0	0.020354682	52	59	52, 59 = 0.0203546817479456
tggatcccccgggaaaaaaATGAACATCAACGACCTCATCCGCGAGATAAAGAACAAAGACTATACCGTGAAGCTAAGCGGGACTGACAGCAACTCCATAATCGTTGAAAAGTTTATTTCAGCTTTTAAAAACGGTTGGAACCAAGAATACGAAGATGAAGAAGAATTTTACAATGATATGCAAACTATTACATTGAAAT	81	151	178	2	101	10	0	0					0.048313781	missing	0	0.024156891	27	51	27, 51 = 0.024156890557604
tagaactagtggatcccccgggaaaaaaATGAACATCAACGACCTCATCCGCGAGATAAAGAACAAAGACTATACCGTGAAGCTAAGCGGGACTGACAGCAATAATGATGGTAATGAATACGTTATTTCTGAATCAGAAAACGAATCTATCGTTGAAAAGTTTATTTCAGCTTTTAAAAACGGTTGGAACCAAGAATACG	72	103	172	3	66	11	0	0					0.05499906	missing	0	0.02749953	24	35	24, 35 = 0.0274995300649934
agaaaaaaccccggattctagaactagtggatcccccgggaaaaaaATGAACATCAACGACCTCATCCGCGAGATAAAGAACAAAGACTATACCGTGAAGATTTCAGCTTTTAAAAACGGTTGGAACCAAGAATACGAAGATGAAGAAGAATTTTACAATGATATGCAAACTATTACATTGAAATCAGAATTAAATTAAt	54	166	231	3	13	15	0	0					0.055843202	missing	0	0.027921601	18	56	18, 56 = 0.0279216007743735
aaaagtatcaacaaaaaattgttaatatacctctatactttaacgtcaaggagaaaaaaccccggattctagaactagtggatcccccgggaaaaaaATGGATTCTAATTCAATCACTCAATTGATCATCAGAGTTAATAATGATGGTAATGAATACGTTATTTCTGAATCAGAAAACGAATCTATCGTTGAAAAGTTTA	3	67	104	4	185	7	0	0					0.057883626	missing	0	0.028941813	1	23	1, 23 = 0.0289418131103602
CCGCGAGATAAAGAACAAAGACTATACCGTGAAGCTAAGCGGGACTGACAGCAACTCCATAACGCAGCTGATAATACGCGTAAATAACGACGGAAACGAGGTTATTTCTGAATCAGAAAACGAATCTATCGTTGAAAAGTTTATTTCAGCTTTTAAAAACGGTTGGAACCAAGAATACGAAGATGAAGAAGAATTTTACA	120	124	184	3	6	16	0	0					0.074781331	missing	0	0.037390665	40	42	40, 42 = 0.0373906653848132
aaaaaattgttaatatacctctatactttaacgtcaaggagaaaaaaccccggattctagaactagtggatcccccgggaaaaaaATGAACATCAACGACAATAATGATGGTAATGAATACGTTATTTCTGAATCAGAAAACGAATCTATCGTTGAAAAGTTTATTTCAGCTTTTAAAAACGGTTGGAACCAAGAATACG	15	103	192	2	58	17	0	0					0.076144532	missing	0	0.038072266	5	35	5, 35 = 0.0380722660558905
CAACGACCTCATCCGCGAGATAAAGAACAAAGACTATACCGTGAAGCTAAGCGGGACTGACAGCAACTCCATAACGCAGCTGATAATACGCGTAAATAACGTTGAAAAGTTTATTTCAGCTTTTAAAAACGGTTGGAACCAAGAATACGAAGATGAAGAAGAATTTTACAATGATATGCAAACTATTACATTGAAATCAG	108	154	239	3	30	22	0	0					0.079161827	missing	0	0.039580914	36	52	36, 52 = 0.0395809135663504
aaattgttaatatacctctatactttaacgtcaaggagaaaaaaccccggattctagaactagtggatcccccgggaaaaaaATGAACATCAACGACCTCAAAAATAAGGATTACACTGTTAAATTGTCTGGTACAGATTCTAATTCAATCACTCAATTGATCATCAGAGTTAATAATGATGGTAATGAATACGTTATTT	18	31	207	3	27	20	0	0					0.083090368	missing	0	0.041545184	6	11	6, 11 = 0.0415451837609036
atcaacaaaaaattgttaatatacctctatactttaacgtcaaggagaaaaaaccccggattctagaactagtggatcccccgggaaaaaaATGAACATCAGAGAAATTAAAAATAAGGATTACACTGTTAAATTGTCTGGTACAGATTCTAATTCAATCACTCAATTGATCATCAGAGTTAATAATGATGGTAATGAAT	9	22	41	1	7	4	0	0					0.083901005	missing	0	0.041950503	3	8	3, 8 = 0.0419505026268636
ggattctagaactagtggatcccccgggaaaaaaATGAACATCAACGACCTCATCCGCGAGATAAAGAACAAAGACTATACCGTGAAGCTAAGCGGGACTAATGATGGTAATGAATACGTTATTTCTGAATCAGAAAACGAATCTATCGTTGAAAAGTTTATTTCAGCTTTTAAAAACGGTTGGAACCAAGAATACGAAG	66	106	355	4	14	36	0	0					0.087209777	missing	0	0.043604889	22	36	22, 36 = 0.0436048886459512
aacaaaaaattgttaatatacctctatactttaacgtcaaggagaaaaaaccccggattctagaactagtggatcccccgggaaaaaaATGAACATCAACAATTCAATCACTCAATTGATCATCAGAGTTAATAATGATGGTAATGAATACGTTATTTCTGAATCAGAAAACGAATCTATCGTTGAAAAGTTTATTTCAG	12	73	428	3	364	45	0	0					0.090419016	missing	0	0.045209508	4	25	4, 25 = 0.0452095077958898
GAACAAAGACTATACCGTGAAGCTAAGCGGGACTGACAGCAACTCCATAACGCAGCTGATAATACGCGTAAATAACGACGGAAACGAGTATGTAATCAGCGTTGAAAAGTTTATTTCAGCTTTTAAAAACGGTTGGAACCAAGAATACGAAGATGAAGAAGAATTTTACAATGATATGCAAACTATTACATTGAAATCAG	132	154	655	1	41	74	0	0					0.097158645	missing	0	0.048579323	44	52	44, 52 = 0.048579322507597
tagaactagtggatcccccgggaaaaaaATGAACATCAACGACCTCATCCGCGAGATAAAGAACAAAGACTATACCGTGAAGCTAAGCGGGACTGACAGCGCTTTTAAAAACGGTTGGAACCAAGAATACGAAGATGAAGAAGAATTTTACAATGATATGCAAACTATTACATTGAAATCAGAATTAAATTAAtatataa	72	172	331	2	21	43	0	0					0.111720145	missing	0	0.055860073	24	58	24, 58 = 0.0558600726066167
aATGAACATCAACGACCTCATCCGCGAGATAAAGAACAAAGACTATACCGTGAAGCTAAGCGGGACTGACAGCAACTCCATAACGCAGCTGATAATACGCGTTGAAAAGTTTATTTCAGCTTTTAAAAACGGTTGGAACCAAGAATACGAAGATGAAGAAGAATTTTACAATGATATGCAAACTATTACATTGAAATCAG	99	154	159	4	12	21	0	0					0.113582965	missing	0	0.056791482	33	52	33, 52 = 0.0567914823297635
aATGAACATCAACGACCTCATCCGCGAGATAAAGAACAAAGACTATACCGTGAAGCTAAGCGGGACTGACAGCAACTCCATAACGCAGCTGATAATACGCTCAGAAAACGAATCTATCGTTGAAAAGTTTATTTCAGCTTTTAAAAACGGTTGGAACCAAGAATACGAAGATGAAGAAGAATTTTACAATGATATGCAAA	99	136	195	2	9	27	0	0					0.119074888	missing	0	0.059537444	33	46	33, 46 = 0.059537444112741
ttgttaatatacctctatactttaacgtcaaggagaaaaaaccccggattctagaactagtggatcccccgggaaaaaaATGAACATCAACGACCTCATCAAAAATAAGGATTACACTGTTAAATTGTCTGGTACAGATTCTAATTCAATCACTCAATTGATCATCAGAGTTAATAATGATGGTAATGAATACGTTATTT	21	31	1662	3	12	260	0	0					0.134534404	missing	0	0.067267202	7	11	7, 11 = 0.0672672018655785
ccccgggaaaaaaATGAACATCAACGACCTCATCCGCGAGATAAAGAACAAAGACTATACCGTGAAGCTAAGCGGGACTGACAGCAACTCCATAACGCAGTACGTTATTTCTGAATCAGAAAACGAATCTATCGTTGAAAAGTTTATTTCAGCTTTTAAAAACGGTTGGAACCAAGAATACGAAGATGAAGAAGAATTTT	87	121	458	2	10	86	0	0					0.161481957	missing	0	0.080740978	29	41	29, 41 = 0.0807409783091272
atcccccgggaaaaaaATGAACATCAACGACCTCATCCGCGAGATAAAGAACAAAGACTATACCGTGAAGCTAAGCGGGACTGACAGCAACTCCATAACGGAAAACGAATCTATCGTTGAAAAGTTTATTTCAGCTTTTAAAAACGGTTGGAACCAAGAATACGAAGATGAAGAAGAATTTTACAATGATATGCAAACTA	84	139	33	2	114	9	0	0					0.234541447	missing	0	0.117270723	28	47	28, 47 = 0.117270723252369
aaaagtatcaacaaaaaattgttaatatacctctatactttaacgtcaaggagaaaaaaccccggattctagaactagtggatcccccgggaaaaaaATGTCTAATTCAATCACTCAATTGATCATCAGAGTTAATAATGATGGTAATGAATACGTTATTTCTGAATCAGAAAACGAATCTATCGTTGAAAAGTTTATTT	3	70	315	1	50	260	0	0					0.70982914	missing	0	0.35491457	1	24	1, 24 = 0.354914569843148
tagaactagtggatcccccgggaaaaaaATGAACATCAACGACCTCATCCGCGAGATAAAGAACAAAGACTATACCGTGAAGCTAAGCGGGACTGACAGCAACGGTTGGAACCAAGAATACGAAGATGAAGAAGAATTTTACAATGATATGCAAACTATTACATTGAAATCAGAATTAAATTAAtatataaactcattta	72	181	112	1	7	818	0	0					6.280964094	missing	0	3.140482047	24	61	24, 61 = 3.14048204709766
aactagtggatcccccgggaaaaaaATGAACATCAACGACCTCATCCGCGAGATAAAGAACAAAGACTATACCGTGAAGCTAAGCGGGACTGACAGCAACGGTTGGAACCAAGAATACGAAGATGAAGAAGAATTTTACAATGATATGCAAACTATTACATTGAAATCAGAATTAAATTAAtatataaactcatttactt	75	184	112	1	7	818	0	0					6.280964094	missing	0	3.140482047	25	62	25, 62 = 3.14048204709766
gaaaaaaATGAACATCAACGACCTCATCCGCGAGATAAAGAACAAAGACTATACCGTGAAGCTAAGCGGGACTGACAGCAACTCCATAACGCAGCTGATATCTGAATCAGAAAACGAATCTATCGTTGAAAAGTTTATTTCAGCTTTTAAAAACGGTTGGAACCAAGAATACGAAGATGAAGAAGAATTTTACAATGATA	93	130	861	4	11	82	1	0					0.081903362	missing	0	0.040951681	31	44	31, 44 = 0.0409516811357478
aaaaaccccggattctagaactagtggatcccccgggaaaaaaATGAACATCAACGACCTCATCCGCGAGATAAAGAACAAAGACTATACCGTGAAGCTAGGTAATGAATACGTTATTTCTGAATCAGAAAACGAATCTATCGTTGAAAAGTTTATTTCAGCTTTTAAAAACGGTTGGAACCAAGAATACGAAGATGAAG	57	112	70	3	106	979	1	0					12.02750875	missing	0	6.013754375	19	38	19, 38 = 6.01375437478456
aactagtggatcccccgggaaaaaaATGAACATCAACGACCTCATCCGCGAGATAAAGAACAAAGACTATACCGTGAAGCTAAGCGGGACTGACAGCAACTCTATCGTTGAAAAGTTTATTTCAGCTTTTAAAAACGGTTGGAACCAAGAATACGAAGATGAAGAAGAATTTTACAATGATATGCAAACTATTACATTGA	75	148	199	3	16	34	3	0					0.146932162	missing	0	0.073466081	25	50	25, 50 = 0.0734660812334772
tacctctatactttaacgtcaaggagaaaaaaccccggattctagaactagtggatcccccgggaaaaaaATGAACATCAACGACCTCATCCGCGAGATAATTTCTGAATCAGAAAACGAATCTATCGTTGAAAAGTTTATTTCAGCTTTTAAAAACGGTTGGAACCAAGAATACGAAGATGAAGAAGAATTTTACAATG	30	127	238	2	43	97	5	0					0.350498212	missing	0	0.175249106	10	43	10, 43 = 0.175249106036803
tatactttaacgtcaaggagaaaaaaccccggattctagaactagtggatcccccgggaaaaaaATGAACATCAACGACCTCATCCGCGAGATAAAGAACTCTGAATCAGAAAACGAATCTATCGTTGAAAAGTTTATTTCAGCTTTTAAAAACGGTTGGAACCAAGAATACGAAGATGAAGAAGAATTTTACAATGATA	36	130	453	1	22	55	5	0					0.104413227	missing	0	0.052206613	12	44	12, 44 = 0.0522066133684202
tagtggatcccccgggaaaaaaATGAACATCAACGACCTCATCCGCGAGATAAAGAACAAAGACTATACCGTGAAGCTAAGCGGGACTGACAGCAACTCCGAATTAAATTAAtatataaactcatttacttatgtaggaataaagagtatcatctttcaaacgcccagcggtagtacaattcaaagtagtaggtaccaat	78	253	5	2	141	0	80	0					0	missing	0	0	26	85	26, 85 = 0
cccggattctagaactagtggatcccccgggaaaaaaATGAACATCAACGACCTCATCCGCGAGATAAAGAACAAAGACTATACCGTGAAGCTAAGCGGGGTTGAAAAGTTTATTTCAGCTTTTAAAAACGGTTGGAACCAAGAATACGAAGATGAAGAAGAATTTTACAATGATATGCAAACTATTACATTGAAATCAG	63	154	974	2	247	85	0	3					0.075050052	missing	0.030750185	0.052900119	21	52	21, 52 = 0.0529001185319365
tacctctatactttaacgtcaaggagaaaaaaccccggattctagaactagtggatcccccgggaaaaaaATGAACATCAACGACCTCATCCGCGAGATATACACTGTTAAATTGTCTGGTACAGATTCTAATTCAATCACTCAATTGATCATCAGAGTTAATAATGATGGTAATGAATACGTTATTTCTGAATCAGAAA	30	43	204	1	67	23	0	1					0.096959127	missing	0.037787541	0.067373334	10	15	10, 15 = 0.0673733340091697
aaaaaccccggattctagaactagtggatcccccgggaaaaaaATGAACATCAACGACCTCATCCGCGAGATAAAGAACAAAGACTATACCGTGAAGCTAATCATCAGAGTTAATAATGATGGTAATGAATACGTTATTTCTGAATCAGAAAACGAATCTATCGTTGAAAAGTTTATTTCAGCTTTTAAAAACGGTTGGA	57	91	120	2	321	15	0	5					0.107498163	missing	0.039435595	0.073466879	19	31	19, 31 = 0.073466879167992
acgtcaaggagaaaaaaccccggattctagaactagtggatcccccgggaaaaaaATGAACATCAACGACCTCATCCGCGAGATAAAGAACAAAGACTATGTTATTTCTGAATCAGAAAACGAATCTATCGTTGAAAAGTTTATTTCAGCTTTTAAAAACGGTTGGAACCAAGAATACGAAGATGAAGAAGAATTTTACA	45	124	328	1	58	30	0	1					0.078657192	missing	0.043651125	0.061154158	15	42	15, 42 = 0.0611541584693077
aactagtggatcccccgggaaaaaaATGAACATCAACGACCTCATCCGCGAGATAAAGAACAAAGACTATACCGTGAAGCTAAGCGGGACTGACAGCAACAATGAATACGTTATTTCTGAATCAGAAAACGAATCTATCGTTGAAAAGTTTATTTCAGCTTTTAAAAACGGTTGGAACCAAGAATACGAAGATGAAGAAG	75	115	801	2	163	86	2	3					0.092333004	missing	0.046596906	0.069464955	25	39	25, 39 = 0.0694649549155899
ggattctagaactagtggatcccccgggaaaaaaATGAACATCAACGACCTCATCCGCGAGATAAAGAACAAAGACTATACCGTGAAGCTAAGCGGGACTGAAAACGAATCTATCGTTGAAAAGTTTATTTCAGCTTTTAAAAACGGTTGGAACCAAGAATACGAAGATGAAGAAGAATTTTACAATGATATGCAAACTA	66	139	582	1	54	48	0	1					0.070926623	missing	0.046884541	0.058905582	22	47	22, 47 = 0.0589055820709266
gaaaaaaATGAACATCAACGACCTCATCCGCGAGATAAAGAACAAAGACTATACCGTGAAGCTAAGCGGGACTGACAGCAACTCCATAACGCAGCTGATAGAATTAAATTAAtatataaactcatttacttatgtaggaataaagagtatcatctttcaaacgcccagcggtagtacaattcaaagtagtaggtaccaat	93	253	282	2	189	57	0	4					0.173826817	missing	0.053582333	0.113704575	31	85	31, 85 = 0.113704574735809
aaaaATGAACATCAACGACCTCATCCGCGAGATAAAGAACAAAGACTATACCGTGAAGCTAAGCGGGACTGACAGCAACTCCATAACGCAGCTGATAATATACGTTATTTCTGAATCAGAAAACGAATCTATCGTTGAAAAGTTTATTTCAGCTTTTAAAAACGGTTGGAACCAAGAATACGAAGATGAAGAAGAATTTT	96	121	212	3	45	22	0	1					0.089243758	missing	0.056261449	0.072752604	32	41	32, 41 = 0.0727526036596998
aATGAACATCAACGACCTCATCCGCGAGATAAAGAACAAAGACTATACCGTGAAGCTAAGCGGGACTGACAGCAACTCCATAACGCAGCTGATAATACGCGTTATTTCTGAATCAGAAAACGAATCTATCGTTGAAAAGTTTATTTCAGCTTTTAAAAACGGTTGGAACCAAGAATACGAAGATGAAGAAGAATTTTACA	99	124	199	1	29	17	0	1					0.073466081	missing	0.087302249	0.080384165	33	42	33, 42 = 0.0803841651299848
tatactttaacgtcaaggagaaaaaaccccggattctagaactagtggatcccccgggaaaaaaATGAACATCAACGACCTCATCCGCGAGATAAAGAACAACGAATCTATCGTTGAAAAGTTTATTTCAGCTTTTAAAAACGGTTGGAACCAAGAATACGAAGATGAAGAAGAATTTTACAATGATATGCAAACTATTA	36	142	442	2	53	36	0	2					0.070044052	missing	0.09553831	0.082791181	12	48	12, 48 = 0.0827911810763746
GCTAAGCGGGACTGACAGCAACTCCATAACGCAGCTGATAATACGCGTAAATAACGACGGAAACGAGTATGTAATCAGCGAGAGCGAGAATGAGAGCATTAAGTTTATTTCAGCTTTTAAAAACGGTTGGAACCAAGAATACGAAGATGAAGAAGAATTTTACAATGATATGCAAACTATTACATTGAAATCAGAATTAA	153	160	35	1	26	0	0	1					0	missing	0.097375585	0.048687793	51	54	51, 54 = 0.0486877927263131
aactagtggatcccccgggaaaaaaATGAACATCAACGACCTCATCCGCGAGATAAAGAACAAAGACTATACCGTGAAGCTAAGCGGGACTGACAGCAACGATGGTAATGAATACGTTATTTCTGAATCAGAAAACGAATCTATCGTTGAAAAGTTTATTTCAGCTTTTAAAAACGGTTGGAACCAAGAATACGAAGATG	75	109	199	4	115	10	3	5					0.043215342	missing	0.110076749	0.076646045	25	37	25, 37 = 0.0766460453372896
agaaaaaaccccggattctagaactagtggatcccccgggaaaaaaATGAACATCAACGACCTCATCCGCGAGATAAAGAACAAAGACTATACCGTGAAGGTTATTTCTGAATCAGAAAACGAATCTATCGTTGAAAAGTTTATTTCAGCTTTTAAAAACGGTTGGAACCAAGAATACGAAGATGAAGAAGAATTTTACA	54	124	887	1	45	10699	0	2					10.37314855	missing	0.112522899	5.242835726	18	42	18, 42 = 5.24283572552747
tacctctatactttaacgtcaaggagaaaaaaccccggattctagaactagtggatcccccgggaaaaaaATGAACATCAACGACCTCATCCGCGAGATAAACGAATCTATCGTTGAAAAGTTTATTTCAGCTTTTAAAAACGGTTGGAACCAAGAATACGAAGATGAAGAAGAATTTTACAATGATATGCAAACTATTA	30	142	130	3	76	207	0	4					1.369361215	missing	0.133250801	0.751306008	10	48	10, 48 = 0.751306007869371
agtatcaacaaaaaattgttaatatacctctatactttaacgtcaaggagaaaaaaccccggattctagaactagtggatcccccgggaaaaaaATGAACGGTACAGATTCTAATTCAATCACTCAATTGATCATCAGAGTTAATAATGATGGTAATGAATACGTTATTTCTGAATCAGAAAACGAATCTATCGTTGAAA	6	61	19	4	229	3	0	15					0.135787153	missing	0.16583615	0.150811652	2	21	2, 21 = 0.150811651568535
GCTAAGCGGGACTGACAGCAACTCCATAACGCAGCTGATAATACGCGTAAATAACGACGGAAACGAGTATGTAATCAGCGAGAGCGAGAATGAGAGCATTGAAGATGAAGAAGAATTTTACAATGATATGCAAACTATTACATTGAAATCAGAATTAAATTAAtatataaactcatttacttatgtaggaataaagagta	153	202	53	3	43	15	0	3					0.243392067	missing	0.176634783	0.210013425	51	68	51, 68 = 0.210013425020812
aaaaaccccggattctagaactagtggatcccccgggaaaaaaATGAACATCAACGACCTCATCCGCGAGATAAAGAACAAAGACTATACCGTGAAGCTAGTTGAAAAGTTTATTTCAGCTTTTAAAAACGGTTGGAACCAAGAATACGAAGATGAAGAAGAATTTTACAATGATATGCAAACTATTACATTGAAATCAG	57	154	31	2	71	0	0	5					0	missing	0.178293325	0.089146663	19	52	19, 52 = 0.0891466627383197
aaccccggattctagaactagtggatcccccgggaaaaaaATGAACATCAACGACCTCATCCGCGAGATAAAGAACAAAGACTATACCGTGAAGCTAAGCTCTGAATCAGAAAACGAATCTATCGTTGAAAAGTTTATTTCAGCTTTTAAAAACGGTTGGAACCAAGAATACGAAGATGAAGAAGAATTTTACAATGATA	60	130	74	1	60	1	0	5					0.011621423	missing	0.210980435	0.111300929	20	44	20, 44 = 0.111300929086183
ttaacgtcaaggagaaaaaaccccggattctagaactagtggatcccccgggaaaaaaATGAACATCAACGACCTCATCCGCGAGATAAAGAACAAAGACGGTACAGATTCTAATTCAATCACTCAATTGATCATCAGAGTTAATAATGATGGTAATGAATACGTTATTTCTGAATCAGAAAACGAATCTATCGTTGAAA	42	61	415	2	71	22	5	6					0.045589582	missing	0.213951991	0.129770786	14	21	14, 21 = 0.129770786472388
ctctatactttaacgtcaaggagaaaaaaccccggattctagaactagtggatcccccgggaaaaaaATGAACATCAACGACCTCATCCGCGAGATAAAGGAATACGTTATTTCTGAATCAGAAAACGAATCTATCGTTGAAAAGTTTATTTCAGCTTTTAAAAACGGTTGGAACCAAGAATACGAAGATGAAGAAGAAT	33	118	100	2	133	17	0	13					0.146197502	missing	0.247465774	0.196831638	11	40	11, 40 = 0.196831637605459
AATACGCGTAAATAACGACGGAAACGAGTATGTAATCAGCGAGAGCGAGAATGAGAGCATTGTGGAGAAATTCATAAGTGCCTTCAAGAATGGATGGAATTACGAAGATGAAGAAGAATTTTACAATGATATGCAAACTATTACATTGAAATCAGAATTAAATTAAtatataaactcatttacttatgtaggaataaaga	192	199	45	4	80	23	0	8					0.439548044	missing	0.253176522	0.346362283	64	67	64, 67 = 0.346362283183594
ttctagaactagtggatcccccgggaaaaaaATGAACATCAACGACCTCATCCGCGAGATAAAGAACAAAGACTATACCGTGAAGCTAAGCGGGACTGACGTTATTTCTGAATCAGAAAACGAATCTATCGTTGAAAAGTTTATTTCAGCTTTTAAAAACGGTTGGAACCAAGAATACGAAGATGAAGAAGAATTTTACA	69	124	96	4	57	5	0	6					0.044790901	missing	0.266501602	0.155646252	23	42	23, 42 = 0.155646251766811
ggattctagaactagtggatcccccgggaaaaaaATGAACATCAACGACCTCATCCGCGAGATAAAGAACAAAGACTATACCGTGAAGCTAAGCGGGACTATCAGAGTTAATAATGATGGTAATGAATACGTTATTTCTGAATCAGAAAACGAATCTATCGTTGAAAAGTTTATTTCAGCTTTTAAAAACGGTTGGAACC	66	94	180	3	81	29	0	10					0.138553188	missing	0.312563608	0.225558398	22	32	22, 32 = 0.225558397734163
ggattctagaactagtggatcccccgggaaaaaaATGAACATCAACGACCTCATCCGCGAGATAAAGAACAAAGACTATACCGTGAAGCTAAGCGGGACTAAGTTTATTTCAGCTTTTAAAAACGGTTGGAACCAAGAATACGAAGATGAAGAAGAATTTTACAATGATATGCAAACTATTACATTGAAATCAGAATTAA	66	160	84	4	15	7	0	2					0.071665442	missing	0.337568696	0.204617069	22	54	22, 54 = 0.204617069111665
ctctatactttaacgtcaaggagaaaaaaccccggattctagaactagtggatcccccgggaaaaaaATGAACATCAACGACCTCATCCGCGAGATAAAGTACACTGTTAAATTGTCTGGTACAGATTCTAATTCAATCACTCAATTGATCATCAGAGTTAATAATGATGGTAATGAATACGTTATTTCTGAATCAGAAA	33	43	125	4	26	73	0	5					0.502231417	missing	0.486877927	0.494554672	11	15	11, 15 = 0.494554672355971
atatacctctatactttaacgtcaaggagaaaaaaccccggattctagaactagtggatcccccgggaaaaaaATGAACATCAACGACCTCATCCGCGAGGAATTTTACAATGATATGCAAACTATTACATTGAAATCAGAATTAAATTAAtatataaactcatttacttatgtaggaataaagagtatcatctttcaaa	27	214	876	1	24	84	1	5					0.082464344	missing	0.527451088	0.304957716	9	72	9, 72 = 0.304957716036627
tggatcccccgggaaaaaaATGAACATCAACGACCTCATCCGCGAGATAAAGAACAAAGACTATACCGTGAAGCTAAGCGGGACTGACAGCAACTCCATAGAATCAGAAAACGAATCTATCGTTGAAAAGTTTATTTCAGCTTTTAAAAACGGTTGGAACCAAGAATACGAAGATGAAGAAGAATTTTACAATGATATGC	81	133	169	1	9	37	0	2					0.188280806	missing	0.562614494	0.37544765	27	45	27, 45 = 0.375447649947391
AACGCAGCTGATAATACGCGTAAATAACGACGGAAACGAGTATGTAATCAGCGAGAGCGAGAATGAGAGCATTGTGGAGAAATTCATAAGTGCCTTCAAGTGGAACCAAGAATACGAAGATGAAGAAGAATTTTACAATGATATGCAAACTATTACATTGAAATCAGAATTAAATTAAtatataaactcatttacttatg	180	187	219	3	8	18	0	3					0.070683724	missing	0.949411958	0.510047841	60	63	60, 63 = 0.510047840883636
aaattgttaatatacctctatactttaacgtcaaggagaaaaaaccccggattctagaactagtggatcccccgggaaaaaaATGAACATCAACGACCTCGATATGCAAACTATTACATTGAAATCAGAATTAAATTAAtatataaactcatttacttatgtaggaataaagagtatcatctttcaaacgcccagcggta	18	226	217	2	17	6	16	7					0.023778395	missing	1.042491562	0.533134979	6	76	6, 76 = 0.533134978701381
atcaacaaaaaattgttaatatacctctatactttaacgtcaaggagaaaaaaccccggattctagaactagtggatcccccgggaaaaaaATGAACATCAATAATGATGGTAATGAATACGTTATTTCTGAATCAGAAAACGAATCTATCGTTGAAAAGTTTATTTCAGCTTTTAAAAACGGTTGGAACCAAGAATACG	9	103	18	3	9	15	3	4					0.71665442	missing	1.125228987	0.920941704	3	35	3, 35 = 0.920941703664077
atatacctctatactttaacgtcaaggagaaaaaaccccggattctagaactagtggatcccccgggaaaaaaATGAACATCAACGACCTCATCCGCGAGTTTTACAATGATATGCAAACTATTACATTGAAATCAGAATTAAATTAAtatataaactcatttacttatgtaggaataaagagtatcatctttcaaacgc	27	217	291	1	19	17	10	11					0.050239691	missing	1.465758813	0.757999252	9	73	9, 73 = 0.757999251946468
ggattctagaactagtggatcccccgggaaaaaaATGAACATCAACGACCTCATCCGCGAGATAAAGAACAAAGACTATACCGTGAAGCTAAGCGGGACTAATGAATACGTTATTTCTGAATCAGAAAACGAATCTATCGTTGAAAAGTTTATTTCAGCTTTTAAAAACGGTTGGAACCAAGAATACGAAGATGAAGAAG	66	115	39	4	17	1	0	11					0.022050905	missing	1.638201026	0.830125966	22	39	22, 39 = 0.830125965538502
atatacctctatactttaacgtcaaggagaaaaaaccccggattctagaactagtggatcccccgggaaaaaaATGAACATCAACGACCTCATCCGCGAGTCTGAATCAGAAAACGAATCTATCGTTGAAAAGTTTATTTCAGCTTTTAAAAACGGTTGGAACCAAGAATACGAAGATGAAGAAGAATTTTACAATGATA	27	130	508	1	5	37	0	4					0.062636725	missing	2.025412177	1.044024451	9	44	9, 44 = 1.04402445115069
tagtggatcccccgggaaaaaaATGAACATCAACGACCTCATCCGCGAGATAAAGAACAAAGACTATACCGTGAAGCTAAGCGGGACTGACAGCAACTCCACTCAATTGATCATCAGAGTTAATAATGATGGTAATGAATACGTTATTTCTGAATCAGAAAACGAATCTATCGTTGAAAAGTTTATTTCAGCTTTTAAAA	78	82	289	4	44	1489	12	80					4.430858538	missing	4.603209494	4.517034016	26	28	26, 28 = 4.5170340159785
aactagtggatcccccgggaaaaaaATGAACATCAACGACCTCATCCGCGAGATAAAGAACAAAGACTATACCGTGAAGCTAAGCGGGACTGACAGCAACGTTGAAAAGTTTATTTCAGCTTTTAAAAACGGTTGGAACCAAGAATACGAAGATGAAGAAGAATTTTACAATGATATGCAAACTATTACATTGAAATCAG	75	154	378	4	13	35	0	31					0.079628269	missing	6.037286298	3.058457283	25	52	25, 52 = 3.05845728346894
agaaaaaaccccggattctagaactagtggatcccccgggaaaaaaATGAACATCAACGACCTCATCCGCGAGATAAAGAACAAAGACTATACCGTGAAGTCAATCACTCAATTGATCATCAGAGTTAATAATGATGGTAATGAATACGTTATTTCTGAATCAGAAAACGAATCTATCGTTGAAAAGTTTATTTCAGCTT	54	76	997	1	58	131	0	178					0.112997066	missing	7.769900163	3.941448615	18	26	18, 26 = 3.94144861468014
atatacctctatactttaacgtcaaggagaaaaaaccccggattctagaactagtggatcccccgggaaaaaaATGAACATCAACGACCTCATCCGCGAGGTTAAATTGTCTGGTACAGATTCTAATTCAATCACTCAATTGATCATCAGAGTTAATAATGATGGTAATGAATACGTTATTTCTGAATCAGAAAACGAAT	27	49	250	3	234	23	0	1734					0.079118648	missing	18.76102946	9.420074056	9	17	9, 17 = 9.42007405591345
GAACAAAGACTATACCGTGAAGCTAAGCGGGACTGACAGCAACTCCATAACGCAGCTGATAATACGCGTAAATAACGACGGAAACGAGTATGTAATCAGCGAAAACGAATCTATCGTTGAAAAGTTTATTTCAGCTTTTAAAAACGGTTGGAACCAAGAATACGAAGATGAAGAAGAATTTTACAATGATATGCAAACTA	132	139	42	3	262	1119	0	2273					22.9124656	missing	21.96451278	22.43848919	44	47	44, 47 = 22.4384891890981
GCTGATAATACGCGTAAATAACGACGGAAACGAGTATGTAATCAGCGAGAGCGAGAATGAGAGCATTGTGGAGAAATTCATAAGTGCCTTCAAGAATGGAAACCAAGAATACGAAGATGAAGAAGAATTTTACAATGATATGCAAACTATTACATTGAAATCAGAATTAAATTAAtatataaactcatttacttatgtag	186	190	191	2	32	2360	269	415					10.62599642	missing	32.83383022	21.72991332	62	64	62, 64 = 21.7299133221751
ttctagaactagtggatcccccgggaaaaaaATGAACATCAACGACCTCATCCGCGAGATAAAGAACAAAGACTATACCGTGAAGCTAAGCGGGACTGACTCAATCACTCAATTGATCATCAGAGTTAATAATGATGGTAATGAATACGTTATTTCTGAATCAGAAAACGAATCTATCGTTGAAAAGTTTATTTCAGCTT	69	76	1077	2	46	8274	0	648					6.606795176	missing	35.6648666	21.13583089	23	26	23, 26 = 21.1358308889224
CGTAAATAACGACGGAAACGAGTATGTAATCAGCGAGAGCGAGAATGAGAGCATTGTGGAGAAATTCATAAGTGCCTTCAAGAATGGATGGAATCAGGAGGAAGATGAAGAAGAATTTTACAATGATATGCAAACTATTACATTGAAATCAGAATTAAATTAAtatataaactcatttacttatgtaggaataaagagta	198	202	46	4	6	616	2	109					11.51632494	missing	45.99373486	28.7550299	66	68	66, 68 = 28.7550299003231
atcaacaaaaaattgttaatatacctctatactttaacgtcaaggagaaaaaaccccggattctagaactagtggatcccccgggaaaaaaATGAACATCTACACTGTTAAATTGTCTGGTACAGATTCTAATTCAATCACTCAATTGATCATCAGAGTTAATAATGATGGTAATGAATACGTTATTTCTGAATCAGAAA	9	43	0	1	9	0	0	0					missing	missing	0	0	3	15	3, 15 = 0
aaaaaccccggattctagaactagtggatcccccgggaaaaaaATGAACATCAACGACCTCATCCGCGAGATAAAGAACAAAGACTATACCGTGAAGCTAGGTTGGAACCAAGAATACGAAGATGAAGAAGAATTTTACAATGATATGCAAACTATTACATTGAAATCAGAATTAAATTAAtatataaactcatttactt	57	184	0	4	12	0	0	0					missing	missing	0	0	19	62	19, 62 = 0
aaaaaccccggattctagaactagtggatcccccgggaaaaaaATGAACATCAACGACCTCATCCGCGAGATAAAGAACAAAGACTATACCGTGAAGCTATCAGCTTTTAAAAACGGTTGGAACCAAGAATACGAAGATGAAGAAGAATTTTACAATGATATGCAAACTATTACATTGAAATCAGAATTAAATTAAtata	57	169	0	2	65	0	0	0					missing	missing	0	0	19	57	19, 57 = 0
CATCAACGACCTCATCCGCGAGATAAAGAACAAAGACTATACCGTGAAGCTAAGCGGGACTGACAGCAACTCCATAACGCAGCTGATAATACGCGTAAATTCAGCTTTTAAAAACGGTTGGAACCAAGAATACGAAGATGAAGAAGAATTTTACAATGATATGCAAACTATTACATTGAAATCAGAATTAAATTAAtata	105	169	0	2	5	0	0	0					missing	missing	0	0	35	57	35, 57 = 0
CGACCTCATCCGCGAGATAAAGAACAAAGACTATACCGTGAAGCTAAGCGGGACTGACAGCAACTCCATAACGCAGCTGATAATACGCGTAAATAACGACATTTCAGCTTTTAAAAACGGTTGGAACCAAGAATACGAAGATGAAGAAGAATTTTACAATGATATGCAAACTATTACATTGAAATCAGAATTAAATTAAt	111	166	0	3	34	0	0	0					missing	missing	0	0	37	56	37, 56 = 0
CCGCGAGATAAAGAACAAAGACTATACCGTGAAGCTAAGCGGGACTGACAGCAACTCCATAACGCAGCTGATAATACGCGTAAATAACGACGGAAACGAGGTTGAAAAGTTTATTTCAGCTTTTAAAAACGGTTGGAACCAAGAATACGAAGATGAAGAAGAATTTTACAATGATATGCAAACTATTACATTGAAATCAG	120	154	0	1	22	0	0	0					missing	missing	0	0	40	52	40, 52 = 0
CGAGATAAAGAACAAAGACTATACCGTGAAGCTAAGCGGGACTGACAGCAACTCCATAACGCAGCTGATAATACGCGTAAATAACGACGGAAACGAGTATTACGAAGATGAAGAAGAATTTTACAATGATATGCAAACTATTACATTGAAATCAGAATTAAATTAAtatataaactcatttacttatgtaggaataaaga	123	199	0	4	55	0	0	0					missing	missing	0	0	41	67	41, 67 = 0
AGACTATACCGTGAAGCTAAGCGGGACTGACAGCAACTCCATAACGCAGCTGATAATACGCGTAAATAACGACGGAAACGAGTATGTAATCAGCGAGAGCATTTCAGCTTTTAAAAACGGTTGGAACCAAGAATACGAAGATGAAGAAGAATTTTACAATGATATGCAAACTATTACATTGAAATCAGAATTAAATTAAt	138	166	0	1	6	0	0	0					missing	missing	0	0	46	56	46, 56 = 0
CGTGAAGCTAAGCGGGACTGACAGCAACTCCATAACGCAGCTGATAATACGCGTAAATAACGACGGAAACGAGTATGTAATCAGCGAGAGCGAGAATGAGAAGTTTATTTCAGCTTTTAAAAACGGTTGGAACCAAGAATACGAAGATGAAGAAGAATTTTACAATGATATGCAAACTATTACATTGAAATCAGAATTAA	147	160	0	3	8	0	0	0					missing	missing	0	0	49	54	49, 54 = 0
AAGCGGGACTGACAGCAACTCCATAACGCAGCTGATAATACGCGTAAATAACGACGGAAACGAGTATGTAATCAGCGAGAGCGAGAATGAGAGCATTGTGGCTTTTAAAAACGGTTGGAACCAAGAATACGAAGATGAAGAAGAATTTTACAATGATATGCAAACTATTACATTGAAATCAGAATTAAATTAAtatataa	156	172	0	3	25	0	0	0					missing	missing	0	0	52	58	52, 58 = 0
AAGCGGGACTGACAGCAACTCCATAACGCAGCTGATAATACGCGTAAATAACGACGGAAACGAGTATGTAATCAGCGAGAGCGAGAATGAGAGCATTGTGATTTCAGCTTTTAAAAACGGTTGGAACCAAGAATACGAAGATGAAGAAGAATTTTACAATGATATGCAAACTATTACATTGAAATCAGAATTAAATTAAt	156	166	0	2	20	0	0	0					missing	missing	0	0	52	56	52, 56 = 0
TGACAGCAACTCCATAACGCAGCTGATAATACGCGTAAATAACGACGGAAACGAGTATGTAATCAGCGAGAGCGAGAATGAGAGCATTGTGGAGAAATTCGAAGAAGAATTTTACAATGATATGCAAACTATTACATTGAAATCAGAATTAAATTAAtatataaactcatttacttatgtaggaataaagagtatcatct	165	208	0	2	18	0	0	0					missing	missing	0	0	55	70	55, 70 = 0
CAGCAACTCCATAACGCAGCTGATAATACGCGTAAATAACGACGGAAACGAGTATGTAATCAGCGAGAGCGAGAATGAGAGCATTGTGGAGAAATTCATAGATGAAGAAGAATTTTACAATGATATGCAAACTATTACATTGAAATCAGAATTAAATTAAtatataaactcatttacttatgtaggaataaagagtatca	168	205	0	1	21	0	0	0					missing	missing	0	0	56	69	56, 69 = 0
AAATAACGACGGAAACGAGTATGTAATCAGCGAGAGCGAGAATGAGAGCATTGTGGAGAAATTCATAAGTGCCTTCAAGAATGGATGGAATCAGGAGTATTTTTACAATGATATGCAAACTATTACATTGAAATCAGAATTAAATTAAtatataaactcatttacttatgtaggaataaagagtatcatctttcaaacgc	201	217	0	3	110	0	0	0					missing	missing	0	0	67	73	67, 73 = 0
CGGGACTGACAGCAACTCCATAACGCAGCTGATAATACGCGTAAATAACGACGGAAACGAGTATGTAATCAGCGAGAGCGAGAATGAGAGCATTGTGGAGTACGAAGATGAAGAAGAATTTTACAATGATATGCAAACTATTACATTGAAATCAGAATTAAATTAAtatataaactcatttacttatgtaggaataaaga	159	199	0	4	23	0	1	0					missing	missing	0	0	53	67	53, 67 = 0
CATCCGCGAGATAAAGAACAAAGACTATACCGTGAAGCTAAGCGGGACTGACAGCAACTCCATAACGCAGCTGATAATACGCGTAAATAACGACGGAAACTCAGAAAACGAATCTATCGTTGAAAAGTTTATTTCAGCTTTTAAAAACGGTTGGAACCAAGAATACGAAGATGAAGAAGAATTTTACAATGATATGCAAA	117	136	0	3	32	0	3	0					missing	missing	0	0	39	46	39, 46 = 0
AGACTATACCGTGAAGCTAAGCGGGACTGACAGCAACTCCATAACGCAGCTGATAATACGCGTAAATAACGACGGAAACGAGTATGTAATCAGCGAGAGCCAAGAATACGAAGATGAAGAAGAATTTTACAATGATATGCAAACTATTACATTGAAATCAGAATTAAATTAAtatataaactcatttacttatgtaggaa	138	193	0	2	5	0	4	0					missing	missing	0	0	46	65	46, 65 = 0
CATAACGCAGCTGATAATACGCGTAAATAACGACGGAAACGAGTATGTAATCAGCGAGAGCGAGAATGAGAGCATTGTGGAGAAATTCATAAGTGCCTTCGATGAAGAAGAATTTTACAATGATATGCAAACTATTACATTGAAATCAGAATTAAATTAAtatataaactcatttacttatgtaggaataaagagtatca	177	205	0	1	13	0	2	0					missing	missing	0	0	59	69	59, 69 = 0
cccggattctagaactagtggatcccccgggaaaaaaATGAACATCAACGACCTCATCCGCGAGATAAAGAACAAAGACTATACCGTGAAGCTAAGCGGGGAAGATGAAGAAGAATTTTACAATGATATGCAAACTATTACATTGAAATCAGAATTAAATTAAtatataaactcatttacttatgtaggaataaagagta	63	202	0	2	6	0	5	0					missing	missing	0	0	21	68	21, 68 = 0
GCTGATAATACGCGTAAATAACGACGGAAACGAGTATGTAATCAGCGAGAGCGAGAATGAGAGCATTGTGGAGAAATTCATAAGTGCCTTCAAGAATGGAGAAGAAGAATTTTACAATGATATGCAAACTATTACATTGAAATCAGAATTAAATTAAtatataaactcatttacttatgtaggaataaagagtatcatct	186	208	0	2	30	0	8	0					missing	missing	0	0	62	70	62, 70 = 0
CATCAACGACCTCATCCGCGAGATAAAGAACAAAGACTATACCGTGAAGCTAAGCGGGACTGACAGCAACTCCATAACGCAGCTGATAATACGCGTAAATGTTATTTCTGAATCAGAAAACGAATCTATCGTTGAAAAGTTTATTTCAGCTTTTAAAAACGGTTGGAACCAAGAATACGAAGATGAAGAAGAATTTTACA	105	124	0	1	8	0	5	0					missing	missing	0	0	35	42	35, 42 = 0
tatactttaacgtcaaggagaaaaaaccccggattctagaactagtggatcccccgggaaaaaaATGAACATCAACGACCTCATCCGCGAGATAAAGAACGAAAACGAATCTATCGTTGAAAAGTTTATTTCAGCTTTTAAAAACGGTTGGAACCAAGAATACGAAGATGAAGAAGAATTTTACAATGATATGCAAACTA	36	139	1	0	24	0	0	0					missing	missing	0	0	12	47	12, 47 = 0
agtatcaacaaaaaattgttaatatacctctatactttaacgtcaaggagaaaaaaccccggattctagaactagtggatcccccgggaaaaaaATGAACGATTACACTGTTAAATTGTCTGGTACAGATTCTAATTCAATCACTCAATTGATCATCAGAGTTAATAATGATGGTAATGAATACGTTATTTCTGAATCAG	6	40	0	0	74	0	0	0					missing	missing	0	0	2	14	2, 14 = 0
atcaacaaaaaattgttaatatacctctatactttaacgtcaaggagaaaaaaccccggattctagaactagtggatcccccgggaaaaaaATGAACATCTACAATGATATGCAAACTATTACATTGAAATCAGAATTAAATTAAtatataaactcatttacttatgtaggaataaagagtatcatctttcaaacgccca	9	220	0	0	6	0	7	0					missing	missing	0	0	3	74	3, 74 = 0
aaattgttaatatacctctatactttaacgtcaaggagaaaaaaccccggattctagaactagtggatcccccgggaaaaaaATGAACATCAACGACCTCGTTGAAAAGTTTATTTCAGCTTTTAAAAACGGTTGGAACCAAGAATACGAAGATGAAGAAGAATTTTACAATGATATGCAAACTATTACATTGAAATCAG	18	154	0	0	22	0	0	0					missing	missing	0	0	6	52	6, 52 = 0
ttaatatacctctatactttaacgtcaaggagaaaaaaccccggattctagaactagtggatcccccgggaaaaaaATGAACATCAACGACCTCATCCGCAACGAATCTATCGTTGAAAAGTTTATTTCAGCTTTTAAAAACGGTTGGAACCAAGAATACGAAGATGAAGAAGAATTTTACAATGATATGCAAACTATTA	24	142	0	0	31	0	0	0					missing	missing	0	0	8	48	8, 48 = 0
atatacctctatactttaacgtcaaggagaaaaaaccccggattctagaactagtggatcccccgggaaaaaaATGAACATCAACGACCTCATCCGCGAGGCTTTTAAAAACGGTTGGAACCAAGAATACGAAGATGAAGAAGAATTTTACAATGATATGCAAACTATTACATTGAAATCAGAATTAAATTAAtatataa	27	172	0	0	66	0	0	0					missing	missing	0	0	9	58	9, 58 = 0
tacctctatactttaacgtcaaggagaaaaaaccccggattctagaactagtggatcccccgggaaaaaaATGAACATCAACGACCTCATCCGCGAGATAGAAGAATTTTACAATGATATGCAAACTATTACATTGAAATCAGAATTAAATTAAtatataaactcatttacttatgtaggaataaagagtatcatctttc	30	211	0	0	46	0	0	0					missing	missing	0	0	10	71	10, 71 = 0
ctctatactttaacgtcaaggagaaaaaaccccggattctagaactagtggatcccccgggaaaaaaATGAACATCAACGACCTCATCCGCGAGATAAAGGTTGAAAAGTTTATTTCAGCTTTTAAAAACGGTTGGAACCAAGAATACGAAGATGAAGAAGAATTTTACAATGATATGCAAACTATTACATTGAAATCAG	33	154	0	0	65	0	0	0					missing	missing	0	0	11	52	11, 52 = 0
tatactttaacgtcaaggagaaaaaaccccggattctagaactagtggatcccccgggaaaaaaATGAACATCAACGACCTCATCCGCGAGATAAAGAACGAATTTTACAATGATATGCAAACTATTACATTGAAATCAGAATTAAATTAAtatataaactcatttacttatgtaggaataaagagtatcatctttcaaa	36	214	0	0	9	0	0	0					missing	missing	0	0	12	72	12, 72 = 0
tatactttaacgtcaaggagaaaaaaccccggattctagaactagtggatcccccgggaaaaaaATGAACATCAACGACCTCATCCGCGAGATAAAGAACTGGAACCAAGAATACGAAGATGAAGAAGAATTTTACAATGATATGCAAACTATTACATTGAAATCAGAATTAAATTAAtatataaactcatttacttatg	36	187	0	0	52	0	1	0					missing	missing	0	0	12	63	12, 63 = 0
actttaacgtcaaggagaaaaaaccccggattctagaactagtggatcccccgggaaaaaaATGAACATCAACGACCTCATCCGCGAGATAAAGAACAAAAAAAACGGTTGGAACCAAGAATACGAAGATGAAGAAGAATTTTACAATGATATGCAAACTATTACATTGAAATCAGAATTAAATTAAtatataaactcat	39	178	0	0	10	0	0	0					missing	missing	0	0	13	60	13, 60 = 0
actttaacgtcaaggagaaaaaaccccggattctagaactagtggatcccccgggaaaaaaATGAACATCAACGACCTCATCCGCGAGATAAAGAACAAAATTTCTGAATCAGAAAACGAATCTATCGTTGAAAAGTTTATTTCAGCTTTTAAAAACGGTTGGAACCAAGAATACGAAGATGAAGAAGAATTTTACAATG	39	127	0	0	73	0	1	0					missing	missing	0	0	13	43	13, 43 = 0
ttaacgtcaaggagaaaaaaccccggattctagaactagtggatcccccgggaaaaaaATGAACATCAACGACCTCATCCGCGAGATAAAGAACAAAGACCAAGAATACGAAGATGAAGAAGAATTTTACAATGATATGCAAACTATTACATTGAAATCAGAATTAAATTAAtatataaactcatttacttatgtaggaa	42	193	0	0	6	0	0	0					missing	missing	0	0	14	65	14, 65 = 0
ttaacgtcaaggagaaaaaaccccggattctagaactagtggatcccccgggaaaaaaATGAACATCAACGACCTCATCCGCGAGATAAAGAACAAAGACGAAAAGTTTATTTCAGCTTTTAAAAACGGTTGGAACCAAGAATACGAAGATGAAGAAGAATTTTACAATGATATGCAAACTATTACATTGAAATCAGAAT	42	157	0	0	11	0	0	0					missing	missing	0	0	14	53	14, 53 = 0
ttaacgtcaaggagaaaaaaccccggattctagaactagtggatcccccgggaaaaaaATGAACATCAACGACCTCATCCGCGAGATAAAGAACAAAGACAATAATGATGGTAATGAATACGTTATTTCTGAATCAGAAAACGAATCTATCGTTGAAAAGTTTATTTCAGCTTTTAAAAACGGTTGGAACCAAGAATACG	42	103	0	0	14	0	0	0					missing	missing	0	0	14	35	14, 35 = 0
acgtcaaggagaaaaaaccccggattctagaactagtggatcccccgggaaaaaaATGAACATCAACGACCTCATCCGCGAGATAAAGAACAAAGACTATGAAGATGAAGAAGAATTTTACAATGATATGCAAACTATTACATTGAAATCAGAATTAAATTAAtatataaactcatttacttatgtaggaataaagagta	45	202	0	0	13	0	5	0					missing	missing	0	0	15	68	15, 68 = 0
tcaaggagaaaaaaccccggattctagaactagtggatcccccgggaaaaaaATGAACATCAACGACCTCATCCGCGAGATAAAGAACAAAGACTATACCGAATACGAAGATGAAGAAGAATTTTACAATGATATGCAAACTATTACATTGAAATCAGAATTAAATTAAtatataaactcatttacttatgtaggaataa	48	196	0	0	6	0	0	0					missing	missing	0	0	16	66	16, 66 = 0
ggattctagaactagtggatcccccgggaaaaaaATGAACATCAACGACCTCATCCGCGAGATAAAGAACAAAGACTATACCGTGAAGCTAAGCGGGACTTTTTACAATGATATGCAAACTATTACATTGAAATCAGAATTAAATTAAtatataaactcatttacttatgtaggaataaagagtatcatctttcaaacgc	66	217	0	0	13	0	0	0					missing	missing	0	0	22	73	22, 73 = 0
ggattctagaactagtggatcccccgggaaaaaaATGAACATCAACGACCTCATCCGCGAGATAAAGAACAAAGACTATACCGTGAAGCTAAGCGGGACTTGGAACCAAGAATACGAAGATGAAGAAGAATTTTACAATGATATGCAAACTATTACATTGAAATCAGAATTAAATTAAtatataaactcatttacttatg	66	187	0	0	6	0	0	0					missing	missing	0	0	22	63	22, 63 = 0
ttctagaactagtggatcccccgggaaaaaaATGAACATCAACGACCTCATCCGCGAGATAAAGAACAAAGACTATACCGTGAAGCTAAGCGGGACTGACGAAGAATTTTACAATGATATGCAAACTATTACATTGAAATCAGAATTAAATTAAtatataaactcatttacttatgtaggaataaagagtatcatctttc	69	211	0	0	22	0	0	0					missing	missing	0	0	23	71	23, 71 = 0
tggatcccccgggaaaaaaATGAACATCAACGACCTCATCCGCGAGATAAAGAACAAAGACTATACCGTGAAGCTAAGCGGGACTGACAGCAACTCCATAAACCAAGAATACGAAGATGAAGAAGAATTTTACAATGATATGCAAACTATTACATTGAAATCAGAATTAAATTAAtatataaactcatttacttatgtag	81	190	0	0	62	0	0	0					missing	missing	0	0	27	64	27, 64 = 0
atcccccgggaaaaaaATGAACATCAACGACCTCATCCGCGAGATAAAGAACAAAGACTATACCGTGAAGCTAAGCGGGACTGACAGCAACTCCATAACGGAATTTTACAATGATATGCAAACTATTACATTGAAATCAGAATTAAATTAAtatataaactcatttacttatgtaggaataaagagtatcatctttcaaa	84	214	0	0	21	0	0	0					missing	missing	0	0	28	72	28, 72 = 0
ccccgggaaaaaaATGAACATCAACGACCTCATCCGCGAGATAAAGAACAAAGACTATACCGTGAAGCTAAGCGGGACTGACAGCAACTCCATAACGCAGGAAGAATTTTACAATGATATGCAAACTATTACATTGAAATCAGAATTAAATTAAtatataaactcatttacttatgtaggaataaagagtatcatctttc	87	211	0	0	44	0	0	0					missing	missing	0	0	29	71	29, 71 = 0
ccccgggaaaaaaATGAACATCAACGACCTCATCCGCGAGATAAAGAACAAAGACTATACCGTGAAGCTAAGCGGGACTGACAGCAACTCCATAACGCAGGAAGATGAAGAAGAATTTTACAATGATATGCAAACTATTACATTGAAATCAGAATTAAATTAAtatataaactcatttacttatgtaggaataaagagta	87	202	0	0	29	0	0	0					missing	missing	0	0	29	68	29, 68 = 0
cgggaaaaaaATGAACATCAACGACCTCATCCGCGAGATAAAGAACAAAGACTATACCGTGAAGCTAAGCGGGACTGACAGCAACTCCATAACGCAGCTGGAATCAGAAAACGAATCTATCGTTGAAAAGTTTATTTCAGCTTTTAAAAACGGTTGGAACCAAGAATACGAAGATGAAGAAGAATTTTACAATGATATGC	90	133	0	0	6	0	6	0					missing	missing	0	0	30	45	30, 45 = 0
aaaaATGAACATCAACGACCTCATCCGCGAGATAAAGAACAAAGACTATACCGTGAAGCTAAGCGGGACTGACAGCAACTCCATAACGCAGCTGATAATAAACGGTTGGAACCAAGAATACGAAGATGAAGAAGAATTTTACAATGATATGCAAACTATTACATTGAAATCAGAATTAAATTAAtatataaactcattta	96	181	0	0	15	0	0	0					missing	missing	0	0	32	61	32, 61 = 0
aATGAACATCAACGACCTCATCCGCGAGATAAAGAACAAAGACTATACCGTGAAGCTAAGCGGGACTGACAGCAACTCCATAACGCAGCTGATAATACGCAACCAAGAATACGAAGATGAAGAAGAATTTTACAATGATATGCAAACTATTACATTGAAATCAGAATTAAATTAAtatataaactcatttacttatgtag	99	190	0	0	13	0	0	0					missing	missing	0	0	33	64	33, 64 = 0
GAACATCAACGACCTCATCCGCGAGATAAAGAACAAAGACTATACCGTGAAGCTAAGCGGGACTGACAGCAACTCCATAACGCAGCTGATAATACGCGTAAAAAACGGTTGGAACCAAGAATACGAAGATGAAGAAGAATTTTACAATGATATGCAAACTATTACATTGAAATCAGAATTAAATTAAtatataaactcat	102	178	0	0	70	0	0	0					missing	missing	0	0	34	60	34, 60 = 0
CATCAACGACCTCATCCGCGAGATAAAGAACAAAGACTATACCGTGAAGCTAAGCGGGACTGACAGCAACTCCATAACGCAGCTGATAATACGCGTAAATTACGAAGATGAAGAAGAATTTTACAATGATATGCAAACTATTACATTGAAATCAGAATTAAATTAAtatataaactcatttacttatgtaggaataaaga	105	199	0	0	14	0	0	0					missing	missing	0	0	35	67	35, 67 = 0
CATCAACGACCTCATCCGCGAGATAAAGAACAAAGACTATACCGTGAAGCTAAGCGGGACTGACAGCAACTCCATAACGCAGCTGATAATACGCGTAAATATCGTTGAAAAGTTTATTTCAGCTTTTAAAAACGGTTGGAACCAAGAATACGAAGATGAAGAAGAATTTTACAATGATATGCAAACTATTACATTGAAAT	105	151	0	0	24	0	0	0					missing	missing	0	0	35	51	35, 51 = 0
CAACGACCTCATCCGCGAGATAAAGAACAAAGACTATACCGTGAAGCTAAGCGGGACTGACAGCAACTCCATAACGCAGCTGATAATACGCGTAAATAACCAAACTATTACATTGAAATCAGAATTAAATTAAtatataaactcatttacttatgtaggaataaagagtatcatctttcaaacgcccagcggtagtacaa	108	232	0	0	17	0	0	0					missing	missing	0	0	36	78	36, 78 = 0
CAACGACCTCATCCGCGAGATAAAGAACAAAGACTATACCGTGAAGCTAAGCGGGACTGACAGCAACTCCATAACGCAGCTGATAATACGCGTAAATAACAATGATATGCAAACTATTACATTGAAATCAGAATTAAATTAAtatataaactcatttacttatgtaggaataaagagtatcatctttcaaacgcccagcg	108	223	0	0	47	0	0	0					missing	missing	0	0	36	75	36, 75 = 0
CAACGACCTCATCCGCGAGATAAAGAACAAAGACTATACCGTGAAGCTAAGCGGGACTGACAGCAACTCCATAACGCAGCTGATAATACGCGTAAATAACTACGAAGATGAAGAAGAATTTTACAATGATATGCAAACTATTACATTGAAATCAGAATTAAATTAAtatataaactcatttacttatgtaggaataaaga	108	199	0	0	49	0	0	0					missing	missing	0	0	36	67	36, 67 = 0
CAACGACCTCATCCGCGAGATAAAGAACAAAGACTATACCGTGAAGCTAAGCGGGACTGACAGCAACTCCATAACGCAGCTGATAATACGCGTAAATAACTCTGAATCAGAAAACGAATCTATCGTTGAAAAGTTTATTTCAGCTTTTAAAAACGGTTGGAACCAAGAATACGAAGATGAAGAAGAATTTTACAATGATA	108	130	0	0	8	0	0	0					missing	missing	0	0	36	44	36, 44 = 0
CGACCTCATCCGCGAGATAAAGAACAAAGACTATACCGTGAAGCTAAGCGGGACTGACAGCAACTCCATAACGCAGCTGATAATACGCGTAAATAACGACGAATACGAAGATGAAGAAGAATTTTACAATGATATGCAAACTATTACATTGAAATCAGAATTAAATTAAtatataaactcatttacttatgtaggaataa	111	196	0	0	45	0	0	0					missing	missing	0	0	37	66	37, 66 = 0
CGACCTCATCCGCGAGATAAAGAACAAAGACTATACCGTGAAGCTAAGCGGGACTGACAGCAACTCCATAACGCAGCTGATAATACGCGTAAATAACGACAACCAAGAATACGAAGATGAAGAAGAATTTTACAATGATATGCAAACTATTACATTGAAATCAGAATTAAATTAAtatataaactcatttacttatgtag	111	190	0	0	10	0	0	0					missing	missing	0	0	37	64	37, 64 = 0
CCTCATCCGCGAGATAAAGAACAAAGACTATACCGTGAAGCTAAGCGGGACTGACAGCAACTCCATAACGCAGCTGATAATACGCGTAAATAACGACGGAAACGGTTGGAACCAAGAATACGAAGATGAAGAAGAATTTTACAATGATATGCAAACTATTACATTGAAATCAGAATTAAATTAAtatataaactcattta	114	181	0	0	28	0	0	0					missing	missing	0	0	38	61	38, 61 = 0
CATCCGCGAGATAAAGAACAAAGACTATACCGTGAAGCTAAGCGGGACTGACAGCAACTCCATAACGCAGCTGATAATACGCGTAAATAACGACGGAAACTTTTACAATGATATGCAAACTATTACATTGAAATCAGAATTAAATTAAtatataaactcatttacttatgtaggaataaagagtatcatctttcaaacgc	117	217	0	0	112	0	0	0					missing	missing	0	0	39	73	39, 73 = 0
CATCCGCGAGATAAAGAACAAAGACTATACCGTGAAGCTAAGCGGGACTGACAGCAACTCCATAACGCAGCTGATAATACGCGTAAATAACGACGGAAACGAAGAAGAATTTTACAATGATATGCAAACTATTACATTGAAATCAGAATTAAATTAAtatataaactcatttacttatgtaggaataaagagtatcatct	117	208	0	0	9	0	0	0					missing	missing	0	0	39	70	39, 70 = 0
CATCCGCGAGATAAAGAACAAAGACTATACCGTGAAGCTAAGCGGGACTGACAGCAACTCCATAACGCAGCTGATAATACGCGTAAATAACGACGGAAACGGTTGGAACCAAGAATACGAAGATGAAGAAGAATTTTACAATGATATGCAAACTATTACATTGAAATCAGAATTAAATTAAtatataaactcatttactt	117	184	0	0	28	0	0	0					missing	missing	0	0	39	62	39, 62 = 0
CATCCGCGAGATAAAGAACAAAGACTATACCGTGAAGCTAAGCGGGACTGACAGCAACTCCATAACGCAGCTGATAATACGCGTAAATAACGACGGAAACAACGAATCTATCGTTGAAAAGTTTATTTCAGCTTTTAAAAACGGTTGGAACCAAGAATACGAAGATGAAGAAGAATTTTACAATGATATGCAAACTATTA	117	142	0	0	11	0	0	0					missing	missing	0	0	39	48	39, 48 = 0
CATCCGCGAGATAAAGAACAAAGACTATACCGTGAAGCTAAGCGGGACTGACAGCAACTCCATAACGCAGCTGATAATACGCGTAAATAACGACGGAAACTACGTTATTTCTGAATCAGAAAACGAATCTATCGTTGAAAAGTTTATTTCAGCTTTTAAAAACGGTTGGAACCAAGAATACGAAGATGAAGAAGAATTTT	117	121	0	0	11	0	0	0					missing	missing	0	0	39	41	39, 41 = 0
CCGCGAGATAAAGAACAAAGACTATACCGTGAAGCTAAGCGGGACTGACAGCAACTCCATAACGCAGCTGATAATACGCGTAAATAACGACGGAAACGAGAACGGTTGGAACCAAGAATACGAAGATGAAGAAGAATTTTACAATGATATGCAAACTATTACATTGAAATCAGAATTAAATTAAtatataaactcattta	120	181	0	0	11	0	0	0					missing	missing	0	0	40	61	40, 61 = 0
CGAGATAAAGAACAAAGACTATACCGTGAAGCTAAGCGGGACTGACAGCAACTCCATAACGCAGCTGATAATACGCGTAAATAACGACGGAAACGAGTATGATGAAGAAGAATTTTACAATGATATGCAAACTATTACATTGAAATCAGAATTAAATTAAtatataaactcatttacttatgtaggaataaagagtatca	123	205	0	0	27	0	0	0					missing	missing	0	0	41	69	41, 69 = 0
CGAGATAAAGAACAAAGACTATACCGTGAAGCTAAGCGGGACTGACAGCAACTCCATAACGCAGCTGATAATACGCGTAAATAACGACGGAAACGAGTATCAAGAATACGAAGATGAAGAAGAATTTTACAATGATATGCAAACTATTACATTGAAATCAGAATTAAATTAAtatataaactcatttacttatgtaggaa	123	193	0	0	24	0	0	0					missing	missing	0	0	41	65	41, 65 = 0
CGAGATAAAGAACAAAGACTATACCGTGAAGCTAAGCGGGACTGACAGCAACTCCATAACGCAGCTGATAATACGCGTAAATAACGACGGAAACGAGTATTCAGCTTTTAAAAACGGTTGGAACCAAGAATACGAAGATGAAGAAGAATTTTACAATGATATGCAAACTATTACATTGAAATCAGAATTAAATTAAtata	123	169	0	0	15	0	0	0					missing	missing	0	0	41	57	41, 57 = 0
CGAGATAAAGAACAAAGACTATACCGTGAAGCTAAGCGGGACTGACAGCAACTCCATAACGCAGCTGATAATACGCGTAAATAACGACGGAAACGAGTATATTTCTGAATCAGAAAACGAATCTATCGTTGAAAAGTTTATTTCAGCTTTTAAAAACGGTTGGAACCAAGAATACGAAGATGAAGAAGAATTTTACAATG	123	127	0	0	12	0	0	0					missing	missing	0	0	41	43	41, 43 = 0
GATAAAGAACAAAGACTATACCGTGAAGCTAAGCGGGACTGACAGCAACTCCATAACGCAGCTGATAATACGCGTAAATAACGACGGAAACGAGTATGTAAACCAAGAATACGAAGATGAAGAAGAATTTTACAATGATATGCAAACTATTACATTGAAATCAGAATTAAATTAAtatataaactcatttacttatgtag	126	190	0	0	23	0	0	0					missing	missing	0	0	42	64	42, 64 = 0
GATAAAGAACAAAGACTATACCGTGAAGCTAAGCGGGACTGACAGCAACTCCATAACGCAGCTGATAATACGCGTAAATAACGACGGAAACGAGTATGTAGTTGAAAAGTTTATTTCAGCTTTTAAAAACGGTTGGAACCAAGAATACGAAGATGAAGAAGAATTTTACAATGATATGCAAACTATTACATTGAAATCAG	126	154	0	0	15	0	0	0					missing	missing	0	0	42	52	42, 52 = 0
GATAAAGAACAAAGACTATACCGTGAAGCTAAGCGGGACTGACAGCAACTCCATAACGCAGCTGATAATACGCGTAAATAACGACGGAAACGAGTATGTAGAAAACGAATCTATCGTTGAAAAGTTTATTTCAGCTTTTAAAAACGGTTGGAACCAAGAATACGAAGATGAAGAAGAATTTTACAATGATATGCAAACTA	126	139	0	0	24	0	0	0					missing	missing	0	0	42	47	42, 47 = 0
GAACAAAGACTATACCGTGAAGCTAAGCGGGACTGACAGCAACTCCATAACGCAGCTGATAATACGCGTAAATAACGACGGAAACGAGTATGTAATCAGCGAAGATGAAGAAGAATTTTACAATGATATGCAAACTATTACATTGAAATCAGAATTAAATTAAtatataaactcatttacttatgtaggaataaagagta	132	202	0	0	5	0	0	0					missing	missing	0	0	44	68	44, 68 = 0
GAACAAAGACTATACCGTGAAGCTAAGCGGGACTGACAGCAACTCCATAACGCAGCTGATAATACGCGTAAATAACGACGGAAACGAGTATGTAATCAGCAACCAAGAATACGAAGATGAAGAAGAATTTTACAATGATATGCAAACTATTACATTGAAATCAGAATTAAATTAAtatataaactcatttacttatgtag	132	190	0	0	8	0	0	0					missing	missing	0	0	44	64	44, 64 = 0
GAACAAAGACTATACCGTGAAGCTAAGCGGGACTGACAGCAACTCCATAACGCAGCTGATAATACGCGTAAATAACGACGGAAACGAGTATGTAATCAGCGCTTTTAAAAACGGTTGGAACCAAGAATACGAAGATGAAGAAGAATTTTACAATGATATGCAAACTATTACATTGAAATCAGAATTAAATTAAtatataa	132	172	0	0	30	0	0	0					missing	missing	0	0	44	58	44, 58 = 0
CAAAGACTATACCGTGAAGCTAAGCGGGACTGACAGCAACTCCATAACGCAGCTGATAATACGCGTAAATAACGACGGAAACGAGTATGTAATCAGCGAGGAAGAAGAATTTTACAATGATATGCAAACTATTACATTGAAATCAGAATTAAATTAAtatataaactcatttacttatgtaggaataaagagtatcatct	135	208	0	0	13	0	0	0					missing	missing	0	0	45	70	45, 70 = 0
CAAAGACTATACCGTGAAGCTAAGCGGGACTGACAGCAACTCCATAACGCAGCTGATAATACGCGTAAATAACGACGGAAACGAGTATGTAATCAGCGAGTGGAACCAAGAATACGAAGATGAAGAAGAATTTTACAATGATATGCAAACTATTACATTGAAATCAGAATTAAATTAAtatataaactcatttacttatg	135	187	0	0	13	0	0	0					missing	missing	0	0	45	63	45, 63 = 0
AGACTATACCGTGAAGCTAAGCGGGACTGACAGCAACTCCATAACGCAGCTGATAATACGCGTAAATAACGACGGAAACGAGTATGTAATCAGCGAGAGCAATGATATGCAAACTATTACATTGAAATCAGAATTAAATTAAtatataaactcatttacttatgtaggaataaagagtatcatctttcaaacgcccagcg	138	223	0	0	63	0	0	0					missing	missing	0	0	46	75	46, 75 = 0
TACCGTGAAGCTAAGCGGGACTGACAGCAACTCCATAACGCAGCTGATAATACGCGTAAATAACGACGGAAACGAGTATGTAATCAGCGAGAGCGAGAATGATGAAGAAGAATTTTACAATGATATGCAAACTATTACATTGAAATCAGAATTAAATTAAtatataaactcatttacttatgtaggaataaagagtatca	144	205	0	0	71	0	4	0					missing	missing	0	0	48	69	48, 69 = 0
CGTGAAGCTAAGCGGGACTGACAGCAACTCCATAACGCAGCTGATAATACGCGTAAATAACGACGGAAACGAGTATGTAATCAGCGAGAGCGAGAATGAGTACAATGATATGCAAACTATTACATTGAAATCAGAATTAAATTAAtatataaactcatttacttatgtaggaataaagagtatcatctttcaaacgccca	147	220	0	0	10	0	0	0					missing	missing	0	0	49	74	49, 74 = 0
CGTGAAGCTAAGCGGGACTGACAGCAACTCCATAACGCAGCTGATAATACGCGTAAATAACGACGGAAACGAGTATGTAATCAGCGAGAGCGAGAATGAGGAAGAAGAATTTTACAATGATATGCAAACTATTACATTGAAATCAGAATTAAATTAAtatataaactcatttacttatgtaggaataaagagtatcatct	147	208	0	0	5	0	0	0					missing	missing	0	0	49	70	49, 70 = 0
GAAGCTAAGCGGGACTGACAGCAACTCCATAACGCAGCTGATAATACGCGTAAATAACGACGGAAACGAGTATGTAATCAGCGAGAGCGAGAATGAGAGCGAAGAAGAATTTTACAATGATATGCAAACTATTACATTGAAATCAGAATTAAATTAAtatataaactcatttacttatgtaggaataaagagtatcatct	150	208	0	0	25	0	0	0					missing	missing	0	0	50	70	50, 70 = 0
GAAGCTAAGCGGGACTGACAGCAACTCCATAACGCAGCTGATAATACGCGTAAATAACGACGGAAACGAGTATGTAATCAGCGAGAGCGAGAATGAGAGCGCTTTTAAAAACGGTTGGAACCAAGAATACGAAGATGAAGAAGAATTTTACAATGATATGCAAACTATTACATTGAAATCAGAATTAAATTAAtatataa	150	172	0	0	19	0	0	0					missing	missing	0	0	50	58	50, 58 = 0
GCTAAGCGGGACTGACAGCAACTCCATAACGCAGCTGATAATACGCGTAAATAACGACGGAAACGAGTATGTAATCAGCGAGAGCGAGAATGAGAGCATTTGGAACCAAGAATACGAAGATGAAGAAGAATTTTACAATGATATGCAAACTATTACATTGAAATCAGAATTAAATTAAtatataaactcatttacttatg	153	187	0	0	25	0	0	0					missing	missing	0	0	51	63	51, 63 = 0
GCTAAGCGGGACTGACAGCAACTCCATAACGCAGCTGATAATACGCGTAAATAACGACGGAAACGAGTATGTAATCAGCGAGAGCGAGAATGAGAGCATTAACGGTTGGAACCAAGAATACGAAGATGAAGAAGAATTTTACAATGATATGCAAACTATTACATTGAAATCAGAATTAAATTAAtatataaactcattta	153	181	0	0	43	0	0	0					missing	missing	0	0	51	61	51, 61 = 0
GCTAAGCGGGACTGACAGCAACTCCATAACGCAGCTGATAATACGCGTAAATAACGACGGAAACGAGTATGTAATCAGCGAGAGCGAGAATGAGAGCATTGCTTTTAAAAACGGTTGGAACCAAGAATACGAAGATGAAGAAGAATTTTACAATGATATGCAAACTATTACATTGAAATCAGAATTAAATTAAtatataa	153	172	0	0	20	0	0	0					missing	missing	0	0	51	58	51, 58 = 0
AAGCGGGACTGACAGCAACTCCATAACGCAGCTGATAATACGCGTAAATAACGACGGAAACGAGTATGTAATCAGCGAGAGCGAGAATGAGAGCATTGTGGAATACGAAGATGAAGAAGAATTTTACAATGATATGCAAACTATTACATTGAAATCAGAATTAAATTAAtatataaactcatttacttatgtaggaataa	156	196	0	0	7	0	0	0					missing	missing	0	0	52	66	52, 66 = 0
CGGGACTGACAGCAACTCCATAACGCAGCTGATAATACGCGTAAATAACGACGGAAACGAGTATGTAATCAGCGAGAGCGAGAATGAGAGCATTGTGGAGGATGAAGAAGAATTTTACAATGATATGCAAACTATTACATTGAAATCAGAATTAAATTAAtatataaactcatttacttatgtaggaataaagagtatca	159	205	0	0	13	0	5	0					missing	missing	0	0	53	69	53, 69 = 0
CGGGACTGACAGCAACTCCATAACGCAGCTGATAATACGCGTAAATAACGACGGAAACGAGTATGTAATCAGCGAGAGCGAGAATGAGAGCATTGTGGAGTCAGCTTTTAAAAACGGTTGGAACCAAGAATACGAAGATGAAGAAGAATTTTACAATGATATGCAAACTATTACATTGAAATCAGAATTAAATTAAtata	159	169	0	0	13	0	0	0					missing	missing	0	0	53	57	53, 57 = 0
CAGCAACTCCATAACGCAGCTGATAATACGCGTAAATAACGACGGAAACGAGTATGTAATCAGCGAGAGCGAGAATGAGAGCATTGTGGAGAAATTCATACAAGAATACGAAGATGAAGAAGAATTTTACAATGATATGCAAACTATTACATTGAAATCAGAATTAAATTAAtatataaactcatttacttatgtaggaa	168	193	0	0	20	0	0	0					missing	missing	0	0	56	65	56, 65 = 0
CAACTCCATAACGCAGCTGATAATACGCGTAAATAACGACGGAAACGAGTATGTAATCAGCGAGAGCGAGAATGAGAGCATTGTGGAGAAATTCATAAGTGGTTGGAACCAAGAATACGAAGATGAAGAAGAATTTTACAATGATATGCAAACTATTACATTGAAATCAGAATTAAATTAAtatataaactcatttactt	171	184	0	0	7	0	0	0					missing	missing	0	0	57	62	57, 62 = 0
CATAACGCAGCTGATAATACGCGTAAATAACGACGGAAACGAGTATGTAATCAGCGAGAGCGAGAATGAGAGCATTGTGGAGAAATTCATAAGTGCCTTCTACGAAGATGAAGAAGAATTTTACAATGATATGCAAACTATTACATTGAAATCAGAATTAAATTAAtatataaactcatttacttatgtaggaataaaga	177	199	0	0	11	0	0	0					missing	missing	0	0	59	67	59, 67 = 0
GATAATACGCGTAAATAACGACGGAAACGAGTATGTAATCAGCGAGAGCGAGAATGAGAGCATTGTGGAGAAATTCATAAGTGCCTTCAAGAATGGATGGGAATTTTACAATGATATGCAAACTATTACATTGAAATCAGAATTAAATTAAtatataaactcatttacttatgtaggaataaagagtatcatctttcaaa	189	214	0	0	37	0	0	0					missing	missing	0	0	63	72	63, 72 = 0
ACGCGTAAATAACGACGGAAACGAGTATGTAATCAGCGAGAGCGAGAATGAGAGCATTGTGGAGAAATTCATAAGTGCCTTCAAGAATGGATGGAATCAGGAAGAAGAATTTTACAATGATATGCAAACTATTACATTGAAATCAGAATTAAATTAAtatataaactcatttacttatgtaggaataaagagtatcatct	195	208	0	0	29	0	0	0					missing	missing	0	0	65	70	65, 70 = 0
ttaatatacctctatactttaacgtcaaggagaaaaaaccccggattctagaactagtggatcccccgggaaaaaaATGAACATCAACGACCTCATCCGCTCTATCGTTGAAAAGTTTATTTCAGCTTTTAAAAACGGTTGGAACCAAGAATACGAAGATGAAGAAGAATTTTACAATGATATGCAAACTATTACATTGA	24	148	0	3	231	0	0	2					missing	missing	0.021920045	0.021920045	8	50	8, 50 = 0.021920045210115
CATAACGCAGCTGATAATACGCGTAAATAACGACGGAAACGAGTATGTAATCAGCGAGAGCGAGAATGAGAGCATTGTGGAGAAATTCATAAGTGCCTTCGAATTTTACAATGATATGCAAACTATTACATTGAAATCAGAATTAAATTAAtatataaactcatttacttatgtaggaataaagagtatcatctttcaaa	177	214	2	0	37	0	0	1					missing	missing	0.068426087	0.068426087	59	72	59, 72 = 0.0684260870748184
aacaaaaaattgttaatatacctctatactttaacgtcaaggagaaaaaaccccggattctagaactagtggatcccccgggaaaaaaATGAACATCAACAGAGAAATTAAAAATAAGGATTACACTGTTAAATTGTCTGGTACAGATTCTAATTCAATCACTCAATTGATCATCAGAGTTAATAATGATGGTAATGAAT	12	22	4	0	84	0	0	3					missing	missing	0.090420186	0.090420186	4	8	4, 8 = 0.0904201864917242
TGACAGCAACTCCATAACGCAGCTGATAATACGCGTAAATAACGACGGAAACGAGTATGTAATCAGCGAGAGCGAGAATGAGAGCATTGTGGAGAAATTCCAAGAATACGAAGATGAAGAAGAATTTTACAATGATATGCAAACTATTACATTGAAATCAGAATTAAATTAAtatataaactcatttacttatgtaggaa	165	193	0	4	52	0	0	2					missing	missing	0.097375585	0.097375585	55	65	55, 65 = 0.0973755854526261
CAGCAACTCCATAACGCAGCTGATAATACGCGTAAATAACGACGGAAACGAGTATGTAATCAGCGAGAGCGAGAATGAGAGCATTGTGGAGAAATTCATATTTTACAATGATATGCAAACTATTACATTGAAATCAGAATTAAATTAAtatataaactcatttacttatgtaggaataaagagtatcatctttcaaacgc	168	217	0	3	22	0	0	1					missing	missing	0.115080237	0.115080237	56	73	56, 73 = 0.115080237353104
CATCCGCGAGATAAAGAACAAAGACTATACCGTGAAGCTAAGCGGGACTGACAGCAACTCCATAACGCAGCTGATAATACGCGTAAATAACGACGGAAACAACGGTTGGAACCAAGAATACGAAGATGAAGAAGAATTTTACAATGATATGCAAACTATTACATTGAAATCAGAATTAAATTAAtatataaactcattta	117	181	0	1	31	0	0	2					missing	missing	0.163339692	0.163339692	39	61	39, 61 = 0.163339691726986
CAACGACCTCATCCGCGAGATAAAGAACAAAGACTATACCGTGAAGCTAAGCGGGACTGACAGCAACTCCATAACGCAGCTGATAATACGCGTAAATAACGAAGATGAAGAAGAATTTTACAATGATATGCAAACTATTACATTGAAATCAGAATTAAATTAAtatataaactcatttacttatgtaggaataaagagta	108	202	0	1	27	0	0	2					missing	missing	0.187538165	0.187538165	36	68	36, 68 = 0.187538164575428
AAAGAACAAAGACTATACCGTGAAGCTAAGCGGGACTGACAGCAACTCCATAACGCAGCTGATAATACGCGTAAATAACGACGGAAACGAGTATGTAATCACATTGAAATCAGAATTAAATTAAtatataaactcatttacttatgtaggaataaagagtatcatctttcaaacgcccagcggtagtacaattcaaagta	129	241	0	1	9	0	0	1					missing	missing	0.281307247	0.281307247	43	81	43, 81 = 0.281307246863142
GAAGCTAAGCGGGACTGACAGCAACTCCATAACGCAGCTGATAATACGCGTAAATAACGACGGAAACGAGTATGTAATCAGCGAGAGCGAGAATGAGAGCGAAAAGTTTATTTCAGCTTTTAAAAACGGTTGGAACCAAGAATACGAAGATGAAGAAGAATTTTACAATGATATGCAAACTATTACATTGAAATCAGAAT	150	157	0	1	24	0	0	5					missing	missing	0.527451088	0.527451088	50	53	50, 53 = 0.527451087868391
actttaacgtcaaggagaaaaaaccccggattctagaactagtggatcccccgggaaaaaaATGAACATCAACGACCTCATCCGCGAGATAAAGAACAAACAAGAATACGAAGATGAAGAAGAATTTTACAATGATATGCAAACTATTACATTGAAATCAGAATTAAATTAAtatataaactcatttacttatgtaggaa	39	193	4	0	41	0	0	11					missing	missing	0.679254084	0.679254084	13	65	13, 65 = 0.67925408388905
cgggaaaaaaATGAACATCAACGACCTCATCCGCGAGATAAAGAACAAAGACTATACCGTGAAGCTAAGCGGGACTGACAGCAACTCCATAACGCAGCTGTCTATCGTTGAAAAGTTTATTTCAGCTTTTAAAAACGGTTGGAACCAAGAATACGAAGATGAAGAAGAATTTTACAATGATATGCAAACTATTACATTGA	90	148	0	3	27	0	0	9					missing	missing	0.843921741	0.843921741	30	50	30, 50 = 0.843921740589426
TGACAGCAACTCCATAACGCAGCTGATAATACGCGTAAATAACGACGGAAACGAGTATGTAATCAGCGAGAGCGAGAATGAGAGCATTGTGGAGAAATTCGAATACGAAGATGAAGAAGAATTTTACAATGATATGCAAACTATTACATTGAAATCAGAATTAAATTAAtatataaactcatttacttatgtaggaataa	165	196	0	4	11	0	0	6					missing	missing	1.380962848	1.380962848	55	66	55, 66 = 1.38096284823724
CCTCATCCGCGAGATAAAGAACAAAGACTATACCGTGAAGCTAAGCGGGACTGACAGCAACTCCATAACGCAGCTGATAATACGCGTAAATAACGACGGAGAATACGTTATTTCTGAATCAGAAAACGAATCTATCGTTGAAAAGTTTATTTCAGCTTTTAAAAACGGTTGGAACCAAGAATACGAAGATGAAGAAGAAT	114	118	0	1	29	0	0	17					missing	missing	1.484138233	1.484138233	38	40	38, 40 = 1.48413823345037
aaattgttaatatacctctatactttaacgtcaaggagaaaaaaccccggattctagaactagtggatcccccgggaaaaaaATGAACATCAACGACCTCGTTAATAATGATGGTAATGAATACGTTATTTCTGAATCAGAAAACGAATCTATCGTTGAAAAGTTTATTTCAGCTTTTAAAAACGGTTGGAACCAAGAAT	18	100	0	2	194	0	0	137					missing	missing	1.787896059	1.787896059	6	34	6, 34 = 1.78789605867141
tagtggatcccccgggaaaaaaATGAACATCAACGACCTCATCCGCGAGATAAAGAACAAAGACTATACCGTGAAGCTAAGCGGGACTGACAGCAACTCCTACAATGATATGCAAACTATTACATTGAAATCAGAATTAAATTAAtatataaactcatttacttatgtaggaataaagagtatcatctttcaaacgccca	78	220	0	4	23	0	0	17					missing	missing	1.871304729	1.871304729	26	74	26, 74 = 1.87130472913308
tcaaggagaaaaaaccccggattctagaactagtggatcccccgggaaaaaaATGAACATCAACGACCTCATCCGCGAGATAAAGAACAAAGACTATACCACATTGAAATCAGAATTAAATTAAtatataaactcatttacttatgtaggaataaagagtatcatctttcaaacgcccagcggtagtacaattcaaagta	48	241	0	0	5124	0	0	25					missing	missing	0.012352484	0.012352484	16	81	16, 81 = 0.012352484493405
aaaaaattgttaatatacctctatactttaacgtcaaggagaaaaaaccccggattctagaactagtggatcccccgggaaaaaaATGAACATCAACGACTACAATGATATGCAAACTATTACATTGAAATCAGAATTAAATTAAtatataaactcatttacttatgtaggaataaagagtatcatctttcaaacgccca	15	220	0	0	2315	0	1	17					missing	missing	0.018591796	0.018591796	5	74	5, 74 = 0.0185917964449506
TGACAGCAACTCCATAACGCAGCTGATAATACGCGTAAATAACGACGGAAACGAGTATGTAATCAGCGAGAGCGAGAATGAGAGCATTGTGGAGAAATTCTACAATGATATGCAAACTATTACATTGAAATCAGAATTAAATTAAtatataaactcatttacttatgtaggaataaagagtatcatctttcaaacgccca	165	220	0	0	96	0	0	1					missing	missing	0.026372554	0.026372554	55	74	55, 74 = 0.0263725543934196
aaaaaattgttaatatacctctatactttaacgtcaaggagaaaaaaccccggattctagaactagtggatcccccgggaaaaaaATGAACATCAACGACGAAAACGAATCTATCGTTGAAAAGTTTATTTCAGCTTTTAAAAACGGTTGGAACCAAGAATACGAAGATGAAGAAGAATTTTACAATGATATGCAAACTA	15	139	0	0	84	0	0	1					missing	missing	0.030140062	0.030140062	5	47	5, 47 = 0.0301400621639081
atcaacaaaaaattgttaatatacctctatactttaacgtcaaggagaaaaaaccccggattctagaactagtggatcccccgggaaaaaaATGAACATCACATTGAAATCAGAATTAAATTAAtatataaactcatttacttatgtaggaataaagagtatcatctttcaaacgcccagcggtagtacaattcaaagta	9	241	0	0	735	0	12	12					missing	missing	0.041334942	0.041334942	3	81	3, 81 = 0.0413349423962168
GAACATCAACGACCTCATCCGCGAGATAAAGAACAAAGACTATACCGTGAAGCTAAGCGGGACTGACAGCAACTCCATAACGCAGCTGATAATACGCGTAGAATTTTACAATGATATGCAAACTATTACATTGAAATCAGAATTAAATTAAtatataaactcatttacttatgtaggaataaagagtatcatctttcaaa	102	214	0	0	56	3	0	1					missing	missing	0.045210093	0.045210093	34	72	34, 72 = 0.0452100932458621
CAAAGACTATACCGTGAAGCTAAGCGGGACTGACAGCAACTCCATAACGCAGCTGATAATACGCGTAAATAACGACGGAAACGAGTATGTAATCAGCGAGATCGTTGAAAAGTTTATTTCAGCTTTTAAAAACGGTTGGAACCAAGAATACGAAGATGAAGAAGAATTTTACAATGATATGCAAACTATTACATTGAAAT	135	151	0	0	42	0	0	1					missing	missing	0.060280124	0.060280124	45	51	45, 51 = 0.0602801243278162
aaaaATGAACATCAACGACCTCATCCGCGAGATAAAGAACAAAGACTATACCGTGAAGCTAAGCGGGACTGACAGCAACTCCATAACGCAGCTGATAATATTTAAAAACGGTTGGAACCAAGAATACGAAGATGAAGAAGAATTTTACAATGATATGCAAACTATTACATTGAAATCAGAATTAAATTAAtatataaact	96	175	0	0	36	0	0	1					missing	missing	0.070326812	0.070326812	32	59	32, 59 = 0.0703268117157855
tacctctatactttaacgtcaaggagaaaaaaccccggattctagaactagtggatcccccgggaaaaaaATGAACATCAACGACCTCATCCGCGAGATATTTAAAAACGGTTGGAACCAAGAATACGAAGATGAAGAAGAATTTTACAATGATATGCAAACTATTACATTGAAATCAGAATTAAATTAAtatataaact	30	175	0	0	61	0	0	2					missing	missing	0.083008696	0.083008696	10	59	10, 59 = 0.0830086957956813
CGACCTCATCCGCGAGATAAAGAACAAAGACTATACCGTGAAGCTAAGCGGGACTGACAGCAACTCCATAACGCAGCTGATAATACGCGTAAATAACGACATTTCTGAATCAGAAAACGAATCTATCGTTGAAAAGTTTATTTCAGCTTTTAAAAACGGTTGGAACCAAGAATACGAAGATGAAGAAGAATTTTACAATG	111	127	0	0	86	0	0	3					missing	missing	0.088317391	0.088317391	37	43	37, 43 = 0.088317391457033
ccccgggaaaaaaATGAACATCAACGACCTCATCCGCGAGATAAAGAACAAAGACTATACCGTGAAGCTAAGCGGGACTGACAGCAACTCCATAACGCAGGATGAAGAAGAATTTTACAATGATATGCAAACTATTACATTGAAATCAGAATTAAATTAAtatataaactcatttacttatgtaggaataaagagtatca	87	205	0	0	112	0	0	4					missing	missing	0.090420186	0.090420186	29	69	29, 69 = 0.0904201864917242
GAACATCAACGACCTCATCCGCGAGATAAAGAACAAAGACTATACCGTGAAGCTAAGCGGGACTGACAGCAACTCCATAACGCAGCTGATAATACGCGTATACGAAGATGAAGAAGAATTTTACAATGATATGCAAACTATTACATTGAAATCAGAATTAAATTAAtatataaactcatttacttatgtaggaataaaga	102	199	0	0	24	0	0	1					missing	missing	0.105490218	0.105490218	34	67	34, 67 = 0.105490217573678
CAACGACCTCATCCGCGAGATAAAGAACAAAGACTATACCGTGAAGCTAAGCGGGACTGACAGCAACTCCATAACGCAGCTGATAATACGCGTAAATAACATCGTTGAAAAGTTTATTTCAGCTTTTAAAAACGGTTGGAACCAAGAATACGAAGATGAAGAAGAATTTTACAATGATATGCAAACTATTACATTGAAAT	108	151	0	0	22	0	0	1					missing	missing	0.115080237	0.115080237	36	51	36, 51 = 0.115080237353104
CTATACCGTGAAGCTAAGCGGGACTGACAGCAACTCCATAACGCAGCTGATAATACGCGTAAATAACGACGGAAACGAGTATGTAATCAGCGAGAGCGAGTACAATGATATGCAAACTATTACATTGAAATCAGAATTAAATTAAtatataaactcatttacttatgtaggaataaagagtatcatctttcaaacgccca	141	220	0	0	22	0	0	1					missing	missing	0.115080237	0.115080237	47	74	47, 74 = 0.115080237353104
agaaaaaaccccggattctagaactagtggatcccccgggaaaaaaATGAACATCAACGACCTCATCCGCGAGATAAAGAACAAAGACTATACCGTGAAGAAATCAGAATTAAATTAAtatataaactcatttacttatgtaggaataaagagtatcatctttcaaacgcccagcggtagtacaattcaaagtagtaggt	54	247	0	0	324	0	15	17					missing	missing	0.132839533	0.132839533	18	83	18, 83 = 0.132839533240928
CGAGATAAAGAACAAAGACTATACCGTGAAGCTAAGCGGGACTGACAGCAACTCCATAACGCAGCTGATAATACGCGTAAATAACGACGGAAACGAGTATTACAATGATATGCAAACTATTACATTGAAATCAGAATTAAATTAAtatataaactcatttacttatgtaggaataaagagtatcatctttcaaacgccca	123	220	0	0	38	0	0	2					missing	missing	0.133250801	0.133250801	41	74	41, 74 = 0.133250801145699
CCGCGAGATAAAGAACAAAGACTATACCGTGAAGCTAAGCGGGACTGACAGCAACTCCATAACGCAGCTGATAATACGCGTAAATAACGACGGAAACGAGGAAGAAGAATTTTACAATGATATGCAAACTATTACATTGAAATCAGAATTAAATTAAtatataaactcatttacttatgtaggaataaagagtatcatct	120	208	0	0	18	0	0	1					missing	missing	0.140653623	0.140653623	40	70	40, 70 = 0.140653623431571
AGACTATACCGTGAAGCTAAGCGGGACTGACAGCAACTCCATAACGCAGCTGATAATACGCGTAAATAACGACGGAAACGAGTATGTAATCAGCGAGAGCGAAGAATTTTACAATGATATGCAAACTATTACATTGAAATCAGAATTAAATTAAtatataaactcatttacttatgtaggaataaagagtatcatctttc	138	211	0	4	92	0	7	7					missing	missing	0.19263431	0.19263431	46	71	46, 71 = 0.192634310351934
CGACCTCATCCGCGAGATAAAGAACAAAGACTATACCGTGAAGCTAAGCGGGACTGACAGCAACTCCATAACGCAGCTGATAATACGCGTAAATAACGACGAAGAAGAATTTTACAATGATATGCAAACTATTACATTGAAATCAGAATTAAATTAAtatataaactcatttacttatgtaggaataaagagtatcatct	111	208	0	0	73	0	0	6					missing	missing	0.208090292	0.208090292	37	70	37, 70 = 0.208090292200133
CCTCATCCGCGAGATAAAGAACAAAGACTATACCGTGAAGCTAAGCGGGACTGACAGCAACTCCATAACGCAGCTGATAATACGCGTAAATAACGACGGAGAATACGAAGATGAAGAAGAATTTTACAATGATATGCAAACTATTACATTGAAATCAGAATTAAATTAAtatataaactcatttacttatgtaggaataa	114	196	0	0	12	0	0	1					missing	missing	0.210980435	0.210980435	38	66	38, 66 = 0.210980435147357
CGTGAAGCTAAGCGGGACTGACAGCAACTCCATAACGCAGCTGATAATACGCGTAAATAACGACGGAAACGAGTATGTAATCAGCGAGAGCGAGAATGAGGTTGAAAAGTTTATTTCAGCTTTTAAAAACGGTTGGAACCAAGAATACGAAGATGAAGAAGAATTTTACAATGATATGCAAACTATTACATTGAAATCAG	147	154	0	0	34	0	0	3					missing	missing	0.223391049	0.223391049	49	52	49, 52 = 0.223391048979554
aggagaaaaaaccccggattctagaactagtggatcccccgggaaaaaaATGAACATCAACGACCTCATCCGCGAGATAAAGAACAAAGACTATACCGTGAACGGTTGGAACCAAGAATACGAAGATGAAGAAGAATTTTACAATGATATGCAAACTATTACATTGAAATCAGAATTAAATTAAtatataaactcattta	51	181	0	0	45	0	0	4					missing	missing	0.225045797	0.225045797	17	61	17, 61 = 0.225045797490514
CCGCGAGATAAAGAACAAAGACTATACCGTGAAGCTAAGCGGGACTGACAGCAACTCCATAACGCAGCTGATAATACGCGTAAATAACGACGGAAACGAGAACGAATCTATCGTTGAAAAGTTTATTTCAGCTTTTAAAAACGGTTGGAACCAAGAATACGAAGATGAAGAAGAATTTTACAATGATATGCAAACTATTA	120	142	0	0	31	0	0	3					missing	missing	0.245009538	0.245009538	40	48	40, 48 = 0.245009537590479
CAACGACCTCATCCGCGAGATAAAGAACAAAGACTATACCGTGAAGCTAAGCGGGACTGACAGCAACTCCATAACGCAGCTGATAATACGCGTAAATAACGAAGAATTTTACAATGATATGCAAACTATTACATTGAAATCAGAATTAAATTAAtatataaactcatttacttatgtaggaataaagagtatcatctttc	108	211	0	0	59	0	0	6					missing	missing	0.25746765	0.25746765	36	71	36, 71 = 0.25746764967135
aaaaaccccggattctagaactagtggatcccccgggaaaaaaATGAACATCAACGACCTCATCCGCGAGATAAAGAACAAAGACTATACCGTGAAGCTATACAATGATATGCAAACTATTACATTGAAATCAGAATTAAATTAAtatataaactcatttacttatgtaggaataaagagtatcatctttcaaacgccca	57	220	0	0	85	0	0	9					missing	missing	0.268069259	0.268069259	19	74	19, 74 = 0.268069258775465
atcaacaaaaaattgttaatatacctctatactttaacgtcaaggagaaaaaaccccggattctagaactagtggatcccccgggaaaaaaATGAACATCTTGATTAGAGAAATTAAAAATAAGGATTACACTGTTAAATTGTCTGGTACAGATTCTAATTCAATCACTCAATTGATCATCAGAGTTAATAATGATGGTA	9	16	0	0	9	0	0	1					missing	missing	0.281307247	0.281307247	3	6	3, 6 = 0.281307246863142
ttaatatacctctatactttaacgtcaaggagaaaaaaccccggattctagaactagtggatcccccgggaaaaaaATGAACATCAACGACCTCATCCGCTCTGAATCAGAAAACGAATCTATCGTTGAAAAGTTTATTTCAGCTTTTAAAAACGGTTGGAACCAAGAATACGAAGATGAAGAAGAATTTTACAATGATA	24	130	0	0	17	0	0	2					missing	missing	0.297854732	0.297854732	8	44	8, 44 = 0.297854731972739
AGACTATACCGTGAAGCTAAGCGGGACTGACAGCAACTCCATAACGCAGCTGATAATACGCGTAAATAACGACGGAAACGAGTATGTAATCAGCGAGAGCGAAGATGAAGAAGAATTTTACAATGATATGCAAACTATTACATTGAAATCAGAATTAAATTAAtatataaactcatttacttatgtaggaataaagagta	138	202	0	0	50	0	0	6					missing	missing	0.303811827	0.303811827	46	68	46, 68 = 0.303811826612193
ACGCGTAAATAACGACGGAAACGAGTATGTAATCAGCGAGAGCGAGAATGAGAGCATTGTGGAGAAATTCATAAGTGCCTTCAAGAATGGATGGAATCAGGAAGATGAAGAAGAATTTTACAATGATATGCAAACTATTACATTGAAATCAGAATTAAATTAAtatataaactcatttacttatgtaggaataaagagta	195	202	0	0	7	0	0	1					missing	missing	0.361680746	0.361680746	65	68	65, 68 = 0.361680745966897
CTCCATAACGCAGCTGATAATACGCGTAAATAACGACGGAAACGAGTATGTAATCAGCGAGAGCGAGAATGAGAGCATTGTGGAGAAATTCATAAGTGCCGAATACGAAGATGAAGAAGAATTTTACAATGATATGCAAACTATTACATTGAAATCAGAATTAAATTAAtatataaactcatttacttatgtaggaataa	174	196	0	0	10	0	0	3					missing	missing	0.759529567	0.759529567	58	66	58, 66 = 0.759529566530484
aaaagtatcaacaaaaaattgttaatatacctctatactttaacgtcaaggagaaaaaaccccggattctagaactagtggatcccccgggaaaaaaATGTTTTACAATGATATGCAAACTATTACATTGAAATCAGAATTAAATTAAtatataaactcatttacttatgtaggaataaagagtatcatctttcaaacgc	3	217	0	0	113	0	0	35					missing	missing	0.784175069	0.784175069	1	73	1, 73 = 0.78417506868929
AGACTATACCGTGAAGCTAAGCGGGACTGACAGCAACTCCATAACGCAGCTGATAATACGCGTAAATAACGACGGAAACGAGTATGTAATCAGCGAGAGCGAATCTATCGTTGAAAAGTTTATTTCAGCTTTTAAAAACGGTTGGAACCAAGAATACGAAGATGAAGAAGAATTTTACAATGATATGCAAACTATTACAT	138	145	0	0	8	0	0	3					missing	missing	0.949411958	0.949411958	46	49	46, 49 = 0.949411958163105
aaattgttaatatacctctatactttaacgtcaaggagaaaaaaccccggattctagaactagtggatcccccgggaaaaaaATGAACATCAACGACCTCGAAGATGAAGAAGAATTTTACAATGATATGCAAACTATTACATTGAAATCAGAATTAAATTAAtatataaactcatttacttatgtaggaataaagagta	18	202	0	0	20	0	0	8					missing	missing	1.012706089	1.012706089	6	68	6, 68 = 1.01270608870731
aaaaaattgttaatatacctctatactttaacgtcaaggagaaaaaaccccggattctagaactagtggatcccccgggaaaaaaATGAACATCAACGACAAATCAGAATTAAATTAAtatataaactcatttacttatgtaggaataaagagtatcatctttcaaacgcccagcggtagtacaattcaaagtagtaggt	15	247	0	0	7	0	14	4					missing	missing	1.446722984	1.446722984	5	83	5, 83 = 1.44672298386759
GAAGCTAAGCGGGACTGACAGCAACTCCATAACGCAGCTGATAATACGCGTAAATAACGACGGAAACGAGTATGTAATCAGCGAGAGCGAGAATGAGAGCCAAGAATACGAAGATGAAGAAGAATTTTACAATGATATGCAAACTATTACATTGAAATCAGAATTAAATTAAtatataaactcatttacttatgtaggaa	150	193	0	0	5	0	0	3					missing	missing	1.519059133	1.519059133	50	65	50, 65 = 1.51905913306097
GAACATCAACGACCTCATCCGCGAGATAAAGAACAAAGACTATACCGTGAAGCTAAGCGGGACTGACAGCAACTCCATAACGCAGCTGATAATACGCGTAAACCAAGAATACGAAGATGAAGAAGAATTTTACAATGATATGCAAACTATTACATTGAAATCAGAATTAAATTAAtatataaactcatttacttatgtag	102	190	0	0	19	0	0	12					missing	missing	1.599009614	1.599009614	34	64	34, 64 = 1.59900961374839
CTCCATAACGCAGCTGATAATACGCGTAAATAACGACGGAAACGAGTATGTAATCAGCGAGAGCGAGAATGAGAGCATTGTGGAGAAATTCATAAGTGCCAACCAAGAATACGAAGATGAAGAAGAATTTTACAATGATATGCAAACTATTACATTGAAATCAGAATTAAATTAAtatataaactcatttacttatgtag	174	190	0	2	16	0	3	13					missing	missing	2.057059243	2.057059243	58	64	58, 64 = 2.05705924268673
atcaacaaaaaattgttaatatacctctatactttaacgtcaaggagaaaaaaccccggattctagaactagtggatcccccgggaaaaaaATGAACATCATTAGAGAAATTAAAAATAAGGATTACACTGTTAAATTGTCTGGTACAGATTCTAATTCAATCACTCAATTGATCATCAGAGTTAATAATGATGGTAATG	9	19	0	0	6	0	2	5					missing	missing	2.109804351	2.109804351	3	7	3, 7 = 2.10980435147357
acgtcaaggagaaaaaaccccggattctagaactagtggatcccccgggaaaaaaATGAACATCAACGACCTCATCCGCGAGATAAAGAACAAAGACTATTCTATCGTTGAAAAGTTTATTTCAGCTTTTAAAAACGGTTGGAACCAAGAATACGAAGATGAAGAAGAATTTTACAATGATATGCAAACTATTACATTGA	45	148	0	0	84	0	0	77					missing	missing	2.320784787	2.320784787	15	50	15, 50 = 2.32078478662092
aacaaaaaattgttaatatacctctatactttaacgtcaaggagaaaaaaccccggattctagaactagtggatcccccgggaaaaaaATGAACATCAACAACGGTTGGAACCAAGAATACGAAGATGAAGAAGAATTTTACAATGATATGCAAACTATTACATTGAAATCAGAATTAAATTAAtatataaactcattta	12	181	0	0	7	0	0	10					missing	missing	3.61680746	3.61680746	4	61	4, 61 = 3.61680745966897
ttaatatacctctatactttaacgtcaaggagaaaaaaccccggattctagaactagtggatcccccgggaaaaaaATGAACATCAACGACCTCATCCGCGAAGAAGAATTTTACAATGATATGCAAACTATTACATTGAAATCAGAATTAAATTAAtatataaactcatttacttatgtaggaataaagagtatcatct	24	208	0	0	7	0	0	10					missing	missing	3.61680746	3.61680746	8	70	8, 70 = 3.61680745966897
aaaaaccccggattctagaactagtggatcccccgggaaaaaaATGAACATCAACGACCTCATCCGCGAGATAAAGAACAAAGACTATACCGTGAAGCTATTTTACAATGATATGCAAACTATTACATTGAAATCAGAATTAAATTAAtatataaactcatttacttatgtaggaataaagagtatcatctttcaaacgc	57	217	0	0	5	0	0	8					missing	missing	4.050824355	4.050824355	19	73	19, 73 = 4.05082435482925
AAAGAACAAAGACTATACCGTGAAGCTAAGCGGGACTGACAGCAACTCCATAACGCAGCTGATAATACGCGTAAATAACGACGGAAACGAGTATGTAATCAACGAATCTATCGTTGAAAAGTTTATTTCAGCTTTTAAAAACGGTTGGAACCAAGAATACGAAGATGAAGAAGAATTTTACAATGATATGCAAACTATTA	129	142	0	0	17	1	0	67					missing	missing	9.978133521	9.978133521	43	48	43, 48 = 9.97813352108675
GAACAAAGACTATACCGTGAAGCTAAGCGGGACTGACAGCAACTCCATAACGCAGCTGATAATACGCGTAAATAACGACGGAAACGAGTATGTAATCAGCTCAGAAAACGAATCTATCGTTGAAAAGTTTATTTCAGCTTTTAAAAACGGTTGGAACCAAGAATACGAAGATGAAGAAGAATTTTACAATGATATGCAAA	132	136	0	0	70	0	3	833					missing	missing	30.12800614	30.12800614	44	46	44, 46 = 30.1280061390425
atcaacaaaaaattgttaatatacctctatactttaacgtcaaggagaaaaaaccccggattctagaactagtggatcccccgggaaaaaaATGAACATCATCACTCAATTGATCATCAGAGTTAATAATGATGGTAATGAATACGTTATTTCTGAATCAGAAAACGAATCTATCGTTGAAAAGTTTATTTCAGCTTTTA	9	79	2	3	5	0	0	0					missing	missing	0	0	3	27	3, 27 = 0
aaaaATGAACATCAACGACCTCATCCGCGAGATAAAGAACAAAGACTATACCGTGAAGCTAAGCGGGACTGACAGCAACTCCATAACGCAGCTGATAATAGAAGATGAAGAAGAATTTTACAATGATATGCAAACTATTACATTGAAATCAGAATTAAATTAAtatataaactcatttacttatgtaggaataaagagta	96	202	4	3	8	0	2	0					missing	missing	0	0	32	68	32, 68 = 0
ttaacgtcaaggagaaaaaaccccggattctagaactagtggatcccccgggaaaaaaATGAACATCAACGACCTCATCCGCGAGATAAAGAACAAAGACGAATCAGAAAACGAATCTATCGTTGAAAAGTTTATTTCAGCTTTTAAAAACGGTTGGAACCAAGAATACGAAGATGAAGAAGAATTTTACAATGATATGC	42	133	4	1	222	0	0	3					missing	missing	0.034213044	0.034213044	14	45	14, 45 = 0.0342130435374092
aaaagtatcaacaaaaaattgttaatatacctctatactttaacgtcaaggagaaaaaaccccggattctagaactagtggatcccccgggaaaaaaATGAATGAATACGTTATTTCTGAATCAGAAAACGAATCTATCGTTGAAAAGTTTATTTCAGCTTTTAAAAACGGTTGGAACCAAGAATACGAAGATGAAGAAG	3	115	95	196	0	0	0	0					0	0	missing	0	1	39	1, 39 = 0
agtatcaacaaaaaattgttaatatacctctatactttaacgtcaaggagaaaaaaccccggattctagaactagtggatcccccgggaaaaaaATGAACATTAGAGAAATTAAAAATAAGGATTACACTGTTAAATTGTCTGGTACAGATTCTAATTCAATCACTCAATTGATCATCAGAGTTAATAATGATGGTAATG	6	19	6	58	0	0	0	4					0	0	missing	0	2	7	2, 7 = 0
aaattgttaatatacctctatactttaacgtcaaggagaaaaaaccccggattctagaactagtggatcccccgggaaaaaaATGAACATCAACGACCTCTGGAACCAAGAATACGAAGATGAAGAAGAATTTTACAATGATATGCAAACTATTACATTGAAATCAGAATTAAATTAAtatataaactcatttacttatg	18	187	16	42	0	0	0	0					0	0	missing	0	6	63	6, 63 = 0
aaattgttaatatacctctatactttaacgtcaaggagaaaaaaccccggattctagaactagtggatcccccgggaaaaaaATGAACATCAACGACCTCTTTATTTCAGCTTTTAAAAACGGTTGGAACCAAGAATACGAAGATGAAGAAGAATTTTACAATGATATGCAAACTATTACATTGAAATCAGAATTAAATT	18	163	26	178	0	0	0	8					0	0	missing	0	6	55	6, 55 = 0
aaattgttaatatacctctatactttaacgtcaaggagaaaaaaccccggattctagaactagtggatcccccgggaaaaaaATGAACATCAACGACCTCGAATCAGAAAACGAATCTATCGTTGAAAAGTTTATTTCAGCTTTTAAAAACGGTTGGAACCAAGAATACGAAGATGAAGAAGAATTTTACAATGATATGC	18	133	28	10	0	0	0	0					0	0	missing	0	6	45	6, 45 = 0
ttaatatacctctatactttaacgtcaaggagaaaaaaccccggattctagaactagtggatcccccgggaaaaaaATGAACATCAACGACCTCATCCGCAATAATGATGGTAATGAATACGTTATTTCTGAATCAGAAAACGAATCTATCGTTGAAAAGTTTATTTCAGCTTTTAAAAACGGTTGGAACCAAGAATACG	24	103	18	11	0	0	0	0					0	0	missing	0	8	35	8, 35 = 0
ctctatactttaacgtcaaggagaaaaaaccccggattctagaactagtggatcccccgggaaaaaaATGAACATCAACGACCTCATCCGCGAGATAAAGTCTAATTCAATCACTCAATTGATCATCAGAGTTAATAATGATGGTAATGAATACGTTATTTCTGAATCAGAAAACGAATCTATCGTTGAAAAGTTTATTT	33	70	20	46	0	0	0	4					0	0	missing	0	11	24	11, 24 = 0
agaaaaaaccccggattctagaactagtggatcccccgggaaaaaaATGAACATCAACGACCTCATCCGCGAGATAAAGAACAAAGACTATACCGTGAAGGAATCAGAAAACGAATCTATCGTTGAAAAGTTTATTTCAGCTTTTAAAAACGGTTGGAACCAAGAATACGAAGATGAAGAAGAATTTTACAATGATATGC	54	133	6	21	0	0	0	0					0	0	missing	0	18	45	18, 45 = 0
ggattctagaactagtggatcccccgggaaaaaaATGAACATCAACGACCTCATCCGCGAGATAAAGAACAAAGACTATACCGTGAAGCTAAGCGGGACTGAATCAGAAAACGAATCTATCGTTGAAAAGTTTATTTCAGCTTTTAAAAACGGTTGGAACCAAGAATACGAAGATGAAGAAGAATTTTACAATGATATGC	66	133	69	15	0	0	0	0					0	0	missing	0	22	45	22, 45 = 0
ttctagaactagtggatcccccgggaaaaaaATGAACATCAACGACCTCATCCGCGAGATAAAGAACAAAGACTATACCGTGAAGCTAAGCGGGACTGACGTTAATAATGATGGTAATGAATACGTTATTTCTGAATCAGAAAACGAATCTATCGTTGAAAAGTTTATTTCAGCTTTTAAAAACGGTTGGAACCAAGAAT	69	100	47	17	0	0	0	0					0	0	missing	0	23	34	23, 34 = 0
tagaactagtggatcccccgggaaaaaaATGAACATCAACGACCTCATCCGCGAGATAAAGAACAAAGACTATACCGTGAAGCTAAGCGGGACTGACAGCGAATACGAAGATGAAGAAGAATTTTACAATGATATGCAAACTATTACATTGAAATCAGAATTAAATTAAtatataaactcatttacttatgtaggaataa	72	196	104	11	0	0	0	0					0	0	missing	0	24	66	24, 66 = 0
atcccccgggaaaaaaATGAACATCAACGACCTCATCCGCGAGATAAAGAACAAAGACTATACCGTGAAGCTAAGCGGGACTGACAGCAACTCCATAACGTACGAAGATGAAGAAGAATTTTACAATGATATGCAAACTATTACATTGAAATCAGAATTAAATTAAtatataaactcatttacttatgtaggaataaaga	84	199	6	5	0	0	0	0					0	0	missing	0	28	67	28, 67 = 0
atcccccgggaaaaaaATGAACATCAACGACCTCATCCGCGAGATAAAGAACAAAGACTATACCGTGAAGCTAAGCGGGACTGACAGCAACTCCATAACGTACGTTATTTCTGAATCAGAAAACGAATCTATCGTTGAAAAGTTTATTTCAGCTTTTAAAAACGGTTGGAACCAAGAATACGAAGATGAAGAAGAATTTT	84	121	118	46	0	0	0	2					0	0	missing	0	28	41	28, 41 = 0
cgggaaaaaaATGAACATCAACGACCTCATCCGCGAGATAAAGAACAAAGACTATACCGTGAAGCTAAGCGGGACTGACAGCAACTCCATAACGCAGCTGAACGAATCTATCGTTGAAAAGTTTATTTCAGCTTTTAAAAACGGTTGGAACCAAGAATACGAAGATGAAGAAGAATTTTACAATGATATGCAAACTATTA	90	142	105	31	0	0	0	0					0	0	missing	0	30	48	30, 48 = 0
aaaaATGAACATCAACGACCTCATCCGCGAGATAAAGAACAAAGACTATACCGTGAAGCTAAGCGGGACTGACAGCAACTCCATAACGCAGCTGATAATAAATGATGGTAATGAATACGTTATTTCTGAATCAGAAAACGAATCTATCGTTGAAAAGTTTATTTCAGCTTTTAAAAACGGTTGGAACCAAGAATACGAAG	96	106	78	22	0	0	0	0					0	0	missing	0	32	36	32, 36 = 0
aATGAACATCAACGACCTCATCCGCGAGATAAAGAACAAAGACTATACCGTGAAGCTAAGCGGGACTGACAGCAACTCCATAACGCAGCTGATAATACGCGAAGAAGAATTTTACAATGATATGCAAACTATTACATTGAAATCAGAATTAAATTAAtatataaactcatttacttatgtaggaataaagagtatcatct	99	208	61	33	0	0	0	0					0	0	missing	0	33	70	33, 70 = 0
TACCGTGAAGCTAAGCGGGACTGACAGCAACTCCATAACGCAGCTGATAATACGCGTAAATAACGACGGAAACGAGTATGTAATCAGCGAGAGCGAGAATTTTATTTCAGCTTTTAAAAACGGTTGGAACCAAGAATACGAAGATGAAGAAGAATTTTACAATGATATGCAAACTATTACATTGAAATCAGAATTAAATT	144	163	46	6	0	0	0	0					0	0	missing	0	48	55	48, 55 = 0
tcaaggagaaaaaaccccggattctagaactagtggatcccccgggaaaaaaATGAACATCAACGACCTCATCCGCGAGATAAAGAACAAAGACTATACCGAAGATGAAGAAGAATTTTACAATGATATGCAAACTATTACATTGAAATCAGAATTAAATTAAtatataaactcatttacttatgtaggaataaagagta	48	202	1717	67	0	6	0	0					0.00300519	0	missing	0	16	68	16, 68 = 0
aaccccggattctagaactagtggatcccccgggaaaaaaATGAACATCAACGACCTCATCCGCGAGATAAAGAACAAAGACTATACCGTGAAGCTAAGCGATGGTAATGAATACGTTATTTCTGAATCAGAAAACGAATCTATCGTTGAAAAGTTTATTTCAGCTTTTAAAAACGGTTGGAACCAAGAATACGAAGATG	60	109	115	87	0	1	0	0					0.007478133	0	missing	0	20	37	20, 37 = 0
CCTCATCCGCGAGATAAAGAACAAAGACTATACCGTGAAGCTAAGCGGGACTGACAGCAACTCCATAACGCAGCTGATAATACGCGTAAATAACGACGGAGAATCTATCGTTGAAAAGTTTATTTCAGCTTTTAAAAACGGTTGGAACCAAGAATACGAAGATGAAGAAGAATTTTACAATGATATGCAAACTATTACAT	114	145	57	27	0	1	0	0					0.015087461	0	missing	0	38	49	38, 49 = 0
aaattgttaatatacctctatactttaacgtcaaggagaaaaaaccccggattctagaactagtggatcccccgggaaaaaaATGAACATCAACGACCTCGAATTTTACAATGATATGCAAACTATTACATTGAAATCAGAATTAAATTAAtatataaactcatttacttatgtaggaataaagagtatcatctttcaaa	18	214	164	186	0	3	0	0					0.015731438	0	missing	0	6	72	6, 72 = 0
aaaaaccccggattctagaactagtggatcccccgggaaaaaaATGAACATCAACGACCTCATCCGCGAGATAAAGAACAAAGACTATACCGTGAAGCTAACTCAATTGATCATCAGAGTTAATAATGATGGTAATGAATACGTTATTTCTGAATCAGAAAACGAATCTATCGTTGAAAAGTTTATTTCAGCTTTTAAAA	57	82	53	73	0	1	0	0					0.016226138	0	missing	0	19	28	19, 28 = 0
ctctatactttaacgtcaaggagaaaaaaccccggattctagaactagtggatcccccgggaaaaaaATGAACATCAACGACCTCATCCGCGAGATAAAGATTTCAGCTTTTAAAAACGGTTGGAACCAAGAATACGAAGATGAAGAAGAATTTTACAATGATATGCAAACTATTACATTGAAATCAGAATTAAATTAAt	33	166	242	24	0	5	0	0					0.017768291	0	missing	0	11	56	11, 56 = 0
actttaacgtcaaggagaaaaaaccccggattctagaactagtggatcccccgggaaaaaaATGAACATCAACGACCTCATCCGCGAGATAAAGAACAAAATCAGAGTTAATAATGATGGTAATGAATACGTTATTTCTGAATCAGAAAACGAATCTATCGTTGAAAAGTTTATTTCAGCTTTTAAAAACGGTTGGAACC	39	94	320	15	0	8	0	0					0.021499633	0	missing	0	13	32	13, 32 = 0
atcccccgggaaaaaaATGAACATCAACGACCTCATCCGCGAGATAAAGAACAAAGACTATACCGTGAAGCTAAGCGGGACTGACAGCAACTCCATAACGGTTATTTCTGAATCAGAAAACGAATCTATCGTTGAAAAGTTTATTTCAGCTTTTAAAAACGGTTGGAACCAAGAATACGAAGATGAAGAAGAATTTTACA	84	124	180	13	0	5	0	0					0.023888481	0	missing	0	28	42	28, 42 = 0
tacctctatactttaacgtcaaggagaaaaaaccccggattctagaactagtggatcccccgggaaaaaaATGAACATCAACGACCTCATCCGCGAGATAGAAGAAGAATTTTACAATGATATGCAAACTATTACATTGAAATCAGAATTAAATTAAtatataaactcatttacttatgtaggaataaagagtatcatct	30	208	457	10	0	13	0	0					0.024463477	0	missing	0	10	70	10, 70 = 0
aactagtggatcccccgggaaaaaaATGAACATCAACGACCTCATCCGCGAGATAAAGAACAAAGACTATACCGTGAAGCTAAGCGGGACTGACAGCAACGAATACGTTATTTCTGAATCAGAAAACGAATCTATCGTTGAAAAGTTTATTTCAGCTTTTAAAAACGGTTGGAACCAAGAATACGAAGATGAAGAAGAAT	75	118	105	37	0	3	0	0					0.024571009	0	missing	0	25	40	25, 40 = 0
acgtcaaggagaaaaaaccccggattctagaactagtggatcccccgggaaaaaaATGAACATCAACGACCTCATCCGCGAGATAAAGAACAAAGACTATAAAAACGGTTGGAACCAAGAATACGAAGATGAAGAAGAATTTTACAATGATATGCAAACTATTACATTGAAATCAGAATTAAATTAAtatataaactcat	45	178	381	63	0	11	0	0					0.024828972	0	missing	0	15	60	15, 60 = 0
TACCGTGAAGCTAAGCGGGACTGACAGCAACTCCATAACGCAGCTGATAATACGCGTAAATAACGACGGAAACGAGTATGTAATCAGCGAGAGCGAGAATGAAAAGTTTATTTCAGCTTTTAAAAACGGTTGGAACCAAGAATACGAAGATGAAGAAGAATTTTACAATGATATGCAAACTATTACATTGAAATCAGAAT	144	157	97	16	0	3	0	0					0.026597484	0	missing	0	48	53	48, 53 = 0
tagaactagtggatcccccgggaaaaaaATGAACATCAACGACCTCATCCGCGAGATAAAGAACAAAGACTATACCGTGAAGCTAAGCGGGACTGACAGCGGTAATGAATACGTTATTTCTGAATCAGAAAACGAATCTATCGTTGAAAAGTTTATTTCAGCTTTTAAAAACGGTTGGAACCAAGAATACGAAGATGAAG	72	112	30	9	0	1	0	0					0.028666177	0	missing	0	24	38	24, 38 = 0
AACGCAGCTGATAATACGCGTAAATAACGACGGAAACGAGTATGTAATCAGCGAGAGCGAGAATGAGAGCATTGTGGAGAAATTCATAAGTGCCTTCAAGGAAGAAGAATTTTACAATGATATGCAAACTATTACATTGAAATCAGAATTAAATTAAtatataaactcatttacttatgtaggaataaagagtatcatct	180	208	209	8	0	8	0	0					0.032918098	0	missing	0	60	70	60, 70 = 0
AAAGAACAAAGACTATACCGTGAAGCTAAGCGGGACTGACAGCAACTCCATAACGCAGCTGATAATACGCGTAAATAACGACGGAAACGAGTATGTAATCATTTCAGCTTTTAAAAACGGTTGGAACCAAGAATACGAAGATGAAGAAGAATTTTACAATGATATGCAAACTATTACATTGAAATCAGAATTAAATTAAt	129	166	365	10	0	15	0	0					0.035341862	0	missing	0	43	56	43, 56 = 0
GAACATCAACGACCTCATCCGCGAGATAAAGAACAAAGACTATACCGTGAAGCTAAGCGGGACTGACAGCAACTCCATAACGCAGCTGATAATACGCGTATCAGCTTTTAAAAACGGTTGGAACCAAGAATACGAAGATGAAGAAGAATTTTACAATGATATGCAAACTATTACATTGAAATCAGAATTAAATTAAtata	102	169	24	48	0	1	0	0					0.035832721	0	missing	0	34	57	34, 57 = 0
aaaagtatcaacaaaaaattgttaatatacctctatactttaacgtcaaggagaaaaaaccccggattctagaactagtggatcccccgggaaaaaaATGTACGTTATTTCTGAATCAGAAAACGAATCTATCGTTGAAAAGTTTATTTCAGCTTTTAAAAACGGTTGGAACCAAGAATACGAAGATGAAGAAGAATTTT	3	121	409	20	0	18	0	0					0.037847764	0	missing	0	1	41	1, 41 = 0
aaaaaccccggattctagaactagtggatcccccgggaaaaaaATGAACATCAACGACCTCATCCGCGAGATAAAGAACAAAGACTATACCGTGAAGCTAATTTCAGCTTTTAAAAACGGTTGGAACCAAGAATACGAAGATGAAGAAGAATTTTACAATGATATGCAAACTATTACATTGAAATCAGAATTAAATTAAt	57	166	104	5	0	5	0	0					0.041345447	0	missing	0	19	56	19, 56 = 0
ccccgggaaaaaaATGAACATCAACGACCTCATCCGCGAGATAAAGAACAAAGACTATACCGTGAAGCTAAGCGGGACTGACAGCAACTCCATAACGCAGGAAAACGAATCTATCGTTGAAAAGTTTATTTCAGCTTTTAAAAACGGTTGGAACCAAGAATACGAAGATGAAGAAGAATTTTACAATGATATGCAAACTA	87	139	60	8	0	3	0	0					0.042999265	0	missing	0	29	47	29, 47 = 0
aATGAACATCAACGACCTCATCCGCGAGATAAAGAACAAAGACTATACCGTGAAGCTAAGCGGGACTGACAGCAACTCCATAACGCAGCTGATAATACGCGAAAACGAATCTATCGTTGAAAAGTTTATTTCAGCTTTTAAAAACGGTTGGAACCAAGAATACGAAGATGAAGAAGAATTTTACAATGATATGCAAACTA	99	139	132	7	0	7	0	0					0.045605281	0	missing	0	33	47	33, 47 = 0
aactagtggatcccccgggaaaaaaATGAACATCAACGACCTCATCCGCGAGATAAAGAACAAAGACTATACCGTGAAGCTAAGCGGGACTGACAGCAACGAAAAGTTTATTTCAGCTTTTAAAAACGGTTGGAACCAAGAATACGAAGATGAAGAAGAATTTTACAATGATATGCAAACTATTACATTGAAATCAGAAT	75	157	112	21	0	6	0	0					0.046070641	0	missing	0	25	53	25, 53 = 0
CAAAGACTATACCGTGAAGCTAAGCGGGACTGACAGCAACTCCATAACGCAGCTGATAATACGCGTAAATAACGACGGAAACGAGTATGTAATCAGCGAGGAATTTTACAATGATATGCAAACTATTACATTGAAATCAGAATTAAATTAAtatataaactcatttacttatgtaggaataaagagtatcatctttcaaa	135	214	567	24	0	31	0	1					0.047018597	0	missing	0	45	72	45, 72 = 0
aaaaaccccggattctagaactagtggatcccccgggaaaaaaATGAACATCAACGACCTCATCCGCGAGATAAAGAACAAAGACTATACCGTGAAGCTATGGAACCAAGAATACGAAGATGAAGAAGAATTTTACAATGATATGCAAACTATTACATTGAAATCAGAATTAAATTAAtatataaactcatttacttatg	57	187	575	39	0	32	0	0					0.047860052	0	missing	0	19	63	19, 63 = 0
aaattgttaatatacctctatactttaacgtcaaggagaaaaaaccccggattctagaactagtggatcccccgggaaaaaaATGAACATCAACGACCTCTACGAAGATGAAGAAGAATTTTACAATGATATGCAAACTATTACATTGAAATCAGAATTAAATTAAtatataaactcatttacttatgtaggaataaaga	18	199	637	128	0	37	0	0					0.049952051	0	missing	0	6	67	6, 67 = 0
tagaactagtggatcccccgggaaaaaaATGAACATCAACGACCTCATCCGCGAGATAAAGAACAAAGACTATACCGTGAAGCTAAGCGGGACTGACAGCTGGAACCAAGAATACGAAGATGAAGAAGAATTTTACAATGATATGCAAACTATTACATTGAAATCAGAATTAAATTAAtatataaactcatttacttatg	72	187	169	83	0	10	0	0					0.050886704	0	missing	0	24	63	24, 63 = 0
aacaaaaaattgttaatatacctctatactttaacgtcaaggagaaaaaaccccggattctagaactagtggatcccccgggaaaaaaATGAACATCAACGAAGAATTTTACAATGATATGCAAACTATTACATTGAAATCAGAATTAAATTAAtatataaactcatttacttatgtaggaataaagagtatcatctttc	12	211	486	23	0	30	0	3					0.053085513	0	missing	0	4	71	4, 71 = 0
aacaaaaaattgttaatatacctctatactttaacgtcaaggagaaaaaaccccggattctagaactagtggatcccccgggaaaaaaATGAACATCAACTACACTGTTAAATTGTCTGGTACAGATTCTAATTCAATCACTCAATTGATCATCAGAGTTAATAATGATGGTAATGAATACGTTATTTCTGAATCAGAAA	12	43	380	72	0	24	0	0					0.054314861	0	missing	0	4	15	4, 15 = 0
actttaacgtcaaggagaaaaaaccccggattctagaactagtggatcccccgggaaaaaaATGAACATCAACGACCTCATCCGCGAGATAAAGAACAAAATCGTTGAAAAGTTTATTTCAGCTTTTAAAAACGGTTGGAACCAAGAATACGAAGATGAAGAAGAATTTTACAATGATATGCAAACTATTACATTGAAAT	39	151	311	20	0	20	0	0					0.055304521	0	missing	0	13	51	13, 51 = 0
ttgttaatatacctctatactttaacgtcaaggagaaaaaaccccggattctagaactagtggatcccccgggaaaaaaATGAACATCAACGACCTCATCTACGTTATTTCTGAATCAGAAAACGAATCTATCGTTGAAAAGTTTATTTCAGCTTTTAAAAACGGTTGGAACCAAGAATACGAAGATGAAGAAGAATTTT	21	121	45	33	0	3	0	0					0.057332354	0	missing	0	7	41	7, 41 = 0
tagtggatcccccgggaaaaaaATGAACATCAACGACCTCATCCGCGAGATAAAGAACAAAGACTATACCGTGAAGCTAAGCGGGACTGACAGCAACTCCAACGAATCTATCGTTGAAAAGTTTATTTCAGCTTTTAAAAACGGTTGGAACCAAGAATACGAAGATGAAGAAGAATTTTACAATGATATGCAAACTATTA	78	142	330	21	0	22	0	0					0.057332354	0	missing	0	26	48	26, 48 = 0
agtatcaacaaaaaattgttaatatacctctatactttaacgtcaaggagaaaaaaccccggattctagaactagtggatcccccgggaaaaaaATGAACTCTATCGTTGAAAAGTTTATTTCAGCTTTTAAAAACGGTTGGAACCAAGAATACGAAGATGAAGAAGAATTTTACAATGATATGCAAACTATTACATTGA	6	148	229	7	0	16	0	0					0.060086309	0	missing	0	2	50	2, 50 = 0
AAGCGGGACTGACAGCAACTCCATAACGCAGCTGATAATACGCGTAAATAACGACGGAAACGAGTATGTAATCAGCGAGAGCGAGAATGAGAGCATTGTGTGGAACCAAGAATACGAAGATGAAGAAGAATTTTACAATGATATGCAAACTATTACATTGAAATCAGAATTAAATTAAtatataaactcatttacttatg	156	187	597	25	0	42	0	0					0.060501479	0	missing	0	52	63	52, 63 = 0
ggattctagaactagtggatcccccgggaaaaaaATGAACATCAACGACCTCATCCGCGAGATAAAGAACAAAGACTATACCGTGAAGCTAAGCGGGACTTACGTTATTTCTGAATCAGAAAACGAATCTATCGTTGAAAAGTTTATTTCAGCTTTTAAAAACGGTTGGAACCAAGAATACGAAGATGAAGAAGAATTTT	66	121	210	13	0	15	0	0					0.061427522	0	missing	0	22	41	22, 41 = 0
agaaaaaaccccggattctagaactagtggatcccccgggaaaaaaATGAACATCAACGACCTCATCCGCGAGATAAAGAACAAAGACTATACCGTGAAGACATTGAAATCAGAATTAAATTAAtatataaactcatttacttatgtaggaataaagagtatcatctttcaaacgcccagcggtagtacaattcaaagta	54	241	3693	9	0	265	0	0					0.061710291	0	missing	0	18	81	18, 81 = 0
CCGCGAGATAAAGAACAAAGACTATACCGTGAAGCTAAGCGGGACTGACAGCAACTCCATAACGCAGCTGATAATACGCGTAAATAACGACGGAAACGAGGCTTTTAAAAACGGTTGGAACCAAGAATACGAAGATGAAGAAGAATTTTACAATGATATGCAAACTATTACATTGAAATCAGAATTAAATTAAtatataa	120	172	321	13	0	25	0	0					0.066977049	0	missing	0	40	58	40, 58 = 0
atcaacaaaaaattgttaatatacctctatactttaacgtcaaggagaaaaaaccccggattctagaactagtggatcccccgggaaaaaaATGAACATCAAATTGTCTGGTACAGATTCTAATTCAATCACTCAATTGATCATCAGAGTTAATAATGATGGTAATGAATACGTTATTTCTGAATCAGAAAACGAATCTA	9	52	154	8	0	12	0	0					0.067011842	0	missing	0	3	18	3, 18 = 0
tatactttaacgtcaaggagaaaaaaccccggattctagaactagtggatcccccgggaaaaaaATGAACATCAACGACCTCATCCGCGAGATAAAGAACACAGATTCTAATTCAATCACTCAATTGATCATCAGAGTTAATAATGATGGTAATGAATACGTTATTTCTGAATCAGAAAACGAATCTATCGTTGAAAAGT	36	64	164	64	0	13	0	0					0.068169567	0	missing	0	12	22	12, 22 = 0
aaaagtatcaacaaaaaattgttaatatacctctatactttaacgtcaaggagaaaaaaccccggattctagaactagtggatcccccgggaaaaaaATGGATTACACTGTTAAATTGTCTGGTACAGATTCTAATTCAATCACTCAATTGATCATCAGAGTTAATAATGATGGTAATGAATACGTTATTTCTGAATCAG	3	40	112	58	0	9	0	1					0.069105962	0	missing	0	1	14	1, 14 = 0
tggatcccccgggaaaaaaATGAACATCAACGACCTCATCCGCGAGATAAAGAACAAAGACTATACCGTGAAGCTAAGCGGGACTGACAGCAACTCCATAGAATCTATCGTTGAAAAGTTTATTTCAGCTTTTAAAAACGGTTGGAACCAAGAATACGAAGATGAAGAAGAATTTTACAATGATATGCAAACTATTACAT	81	145	1166	7	0	94	0	0					0.069329862	0	missing	0	27	49	27, 49 = 0
tagtggatcccccgggaaaaaaATGAACATCAACGACCTCATCCGCGAGATAAAGAACAAAGACTATACCGTGAAGCTAAGCGGGACTGACAGCAACTCCTACGTTATTTCTGAATCAGAAAACGAATCTATCGTTGAAAAGTTTATTTCAGCTTTTAAAAACGGTTGGAACCAAGAATACGAAGATGAAGAAGAATTTT	78	121	272	8	0	22	0	0					0.069557635	0	missing	0	26	41	26, 41 = 0
cgggaaaaaaATGAACATCAACGACCTCATCCGCGAGATAAAGAACAAAGACTATACCGTGAAGCTAAGCGGGACTGACAGCAACTCCATAACGCAGCTGTACGTTATTTCTGAATCAGAAAACGAATCTATCGTTGAAAAGTTTATTTCAGCTTTTAAAAACGGTTGGAACCAAGAATACGAAGATGAAGAAGAATTTT	90	121	847	19	0	69	0	0					0.070057835	0	missing	0	30	41	30, 41 = 0
aactagtggatcccccgggaaaaaaATGAACATCAACGACCTCATCCGCGAGATAAAGAACAAAGACTATACCGTGAAGCTAAGCGGGACTGACAGCAACTGGAACCAAGAATACGAAGATGAAGAAGAATTTTACAATGATATGCAAACTATTACATTGAAATCAGAATTAAATTAAtatataaactcatttacttatg	75	187	425	81	0	35	0	0					0.070822319	0	missing	0	25	63	25, 63 = 0
tggatcccccgggaaaaaaATGAACATCAACGACCTCATCCGCGAGATAAAGAACAAAGACTATACCGTGAAGCTAAGCGGGACTGACAGCAACTCCATAGAATTAAATTAAtatataaactcatttacttatgtaggaataaagagtatcatctttcaaacgcccagcggtagtacaattcaaagtagtaggtaccaat	81	253	376	50	0	31	0	0					0.070903044	0	missing	0	27	85	27, 85 = 0
aaattgttaatatacctctatactttaacgtcaaggagaaaaaaccccggattctagaactagtggatcccccgggaaaaaaATGAACATCAACGACCTCGGTACAGATTCTAATTCAATCACTCAATTGATCATCAGAGTTAATAATGATGGTAATGAATACGTTATTTCTGAATCAGAAAACGAATCTATCGTTGAAA	18	61	132	54	0	11	0	0					0.071665442	0	missing	0	6	21	6, 21 = 0
aaaaaccccggattctagaactagtggatcccccgggaaaaaaATGAACATCAACGACCTCATCCGCGAGATAAAGAACAAAGACTATACCGTGAAGCTAGAAAAGTTTATTTCAGCTTTTAAAAACGGTTGGAACCAAGAATACGAAGATGAAGAAGAATTTTACAATGATATGCAAACTATTACATTGAAATCAGAAT	57	157	106	6	0	9	0	0					0.07301762	0	missing	0	19	53	19, 53 = 0
aaattgttaatatacctctatactttaacgtcaaggagaaaaaaccccggattctagaactagtggatcccccgggaaaaaaATGAACATCAACGACCTCGAAAAGTTTATTTCAGCTTTTAAAAACGGTTGGAACCAAGAATACGAAGATGAAGAAGAATTTTACAATGATATGCAAACTATTACATTGAAATCAGAAT	18	157	492	59	0	42	0	0					0.07341338	0	missing	0	6	53	6, 53 = 0
CTATACCGTGAAGCTAAGCGGGACTGACAGCAACTCCATAACGCAGCTGATAATACGCGTAAATAACGACGGAAACGAGTATGTAATCAGCGAGAGCGAGTCAGCTTTTAAAAACGGTTGGAACCAAGAATACGAAGATGAAGAAGAATTTTACAATGATATGCAAACTATTACATTGAAATCAGAATTAAATTAAtata	141	169	229	14	0	20	0	0					0.075107887	0	missing	0	47	57	47, 57 = 0
tagaactagtggatcccccgggaaaaaaATGAACATCAACGACCTCATCCGCGAGATAAAGAACAAAGACTATACCGTGAAGCTAAGCGGGACTGACAGCAAGTTTATTTCAGCTTTTAAAAACGGTTGGAACCAAGAATACGAAGATGAAGAAGAATTTTACAATGATATGCAAACTATTACATTGAAATCAGAATTAA	72	160	33	5	0	3	0	0					0.078180482	0	missing	0	24	54	24, 54 = 0
AATACGCGTAAATAACGACGGAAACGAGTATGTAATCAGCGAGAGCGAGAATGAGAGCATTGTGGAGAAATTCATAAGTGCCTTCAAGAATGGATGGAATGATGAAGAAGAATTTTACAATGATATGCAAACTATTACATTGAAATCAGAATTAAATTAAtatataaactcatttacttatgtaggaataaagagtatca	192	205	22	76	0	2	0	0					0.078180482	0	missing	0	64	69	64, 69 = 0
actttaacgtcaaggagaaaaaaccccggattctagaactagtggatcccccgggaaaaaaATGAACATCAACGACCTCATCCGCGAGATAAAGAACAAATTTATTTCAGCTTTTAAAAACGGTTGGAACCAAGAATACGAAGATGAAGAAGAATTTTACAATGATATGCAAACTATTACATTGAAATCAGAATTAAATT	39	163	348	8	0	32	0	0					0.079079108	0	missing	0	13	55	13, 55 = 0
aaaagtatcaacaaaaaattgttaatatacctctatactttaacgtcaaggagaaaaaaccccggattctagaactagtggatcccccgggaaaaaaATGGAATACGTTATTTCTGAATCAGAAAACGAATCTATCGTTGAAAAGTTTATTTCAGCTTTTAAAAACGGTTGGAACCAAGAATACGAAGATGAAGAAGAAT	3	118	173	23	0	16	0	0					0.079536213	0	missing	0	1	40	1, 40 = 0
aggagaaaaaaccccggattctagaactagtggatcccccgggaaaaaaATGAACATCAACGACCTCATCCGCGAGATAAAGAACAAAGACTATACCGTGTCTATCGTTGAAAAGTTTATTTCAGCTTTTAAAAACGGTTGGAACCAAGAATACGAAGATGAAGAAGAATTTTACAATGATATGCAAACTATTACATTGA	51	148	1617	30	0	155	0	0					0.082435202	0	missing	0	17	50	17, 50 = 0
aaaaaattgttaatatacctctatactttaacgtcaaggagaaaaaaccccggattctagaactagtggatcccccgggaaaaaaATGAACATCAACGACATTAGAGAAATTAAAAATAAGGATTACACTGTTAAATTGTCTGGTACAGATTCTAATTCAATCACTCAATTGATCATCAGAGTTAATAATGATGGTAATG	15	19	769	7	0	74	0	0					0.082755413	0	missing	0	5	7	5, 7 = 0
ttaacgtcaaggagaaaaaaccccggattctagaactagtggatcccccgggaaaaaaATGAACATCAACGACCTCATCCGCGAGATAAAGAACAAAGACATCACTCAATTGATCATCAGAGTTAATAATGATGGTAATGAATACGTTATTTCTGAATCAGAAAACGAATCTATCGTTGAAAAGTTTATTTCAGCTTTTA	42	79	556	28	0	54	0	0					0.083523753	0	missing	0	14	27	14, 27 = 0
cgggaaaaaaATGAACATCAACGACCTCATCCGCGAGATAAAGAACAAAGACTATACCGTGAAGCTAAGCGGGACTGACAGCAACTCCATAACGCAGCTGATTTCAGCTTTTAAAAACGGTTGGAACCAAGAATACGAAGATGAAGAAGAATTTTACAATGATATGCAAACTATTACATTGAAATCAGAATTAAATTAAt	90	166	174	6	0	17	0	0					0.084021553	0	missing	0	30	56	30, 56 = 0
GAACATCAACGACCTCATCCGCGAGATAAAGAACAAAGACTATACCGTGAAGCTAAGCGGGACTGACAGCAACTCCATAACGCAGCTGATAATACGCGTAATCGTTGAAAAGTTTATTTCAGCTTTTAAAAACGGTTGGAACCAAGAATACGAAGATGAAGAAGAATTTTACAATGATATGCAAACTATTACATTGAAAT	102	151	186	34	0	19	0	0					0.087847961	0	missing	0	34	51	34, 51 = 0
actttaacgtcaaggagaaaaaaccccggattctagaactagtggatcccccgggaaaaaaATGAACATCAACGACCTCATCCGCGAGATAAAGAACAAAGTTATTTCTGAATCAGAAAACGAATCTATCGTTGAAAAGTTTATTTCAGCTTTTAAAAACGGTTGGAACCAAGAATACGAAGATGAAGAAGAATTTTACA	39	124	420	87	0	46	0	0					0.094188867	0	missing	0	13	42	13, 42 = 0
tggatcccccgggaaaaaaATGAACATCAACGACCTCATCCGCGAGATAAAGAACAAAGACTATACCGTGAAGCTAAGCGGGACTGACAGCAACTCCATAGAATACGTTATTTCTGAATCAGAAAACGAATCTATCGTTGAAAAGTTTATTTCAGCTTTTAAAAACGGTTGGAACCAAGAATACGAAGATGAAGAAGAAT	81	118	633	16	0	70	0	0					0.09510106	0	missing	0	27	40	27, 40 = 0
ctctatactttaacgtcaaggagaaaaaaccccggattctagaactagtggatcccccgggaaaaaaATGAACATCAACGACCTCATCCGCGAGATAAAGAAGTTTATTTCAGCTTTTAAAAACGGTTGGAACCAAGAATACGAAGATGAAGAAGAATTTTACAATGATATGCAAACTATTACATTGAAATCAGAATTAA	33	160	27	26	0	3	0	0					0.095553923	0	missing	0	11	54	11, 54 = 0
GAACATCAACGACCTCATCCGCGAGATAAAGAACAAAGACTATACCGTGAAGCTAAGCGGGACTGACAGCAACTCCATAACGCAGCTGATAATACGCGTAGAAGATGAAGAAGAATTTTACAATGATATGCAAACTATTACATTGAAATCAGAATTAAATTAAtatataaactcatttacttatgtaggaataaagagta	102	202	916	12	0	103	0	6					0.096701404	0	missing	0	34	68	34, 68 = 0
aggagaaaaaaccccggattctagaactagtggatcccccgggaaaaaaATGAACATCAACGACCTCATCCGCGAGATAAAGAACAAAGACTATACCGTGGTTATTTCTGAATCAGAAAACGAATCTATCGTTGAAAAGTTTATTTCAGCTTTTAAAAACGGTTGGAACCAAGAATACGAAGATGAAGAAGAATTTTACA	51	124	123	10	0	14	0	0					0.097884506	0	missing	0	17	42	17, 42 = 0
aaaaaattgttaatatacctctatactttaacgtcaaggagaaaaaaccccggattctagaactagtggatcccccgggaaaaaaATGAACATCAACGACGAATCTATCGTTGAAAAGTTTATTTCAGCTTTTAAAAACGGTTGGAACCAAGAATACGAAGATGAAGAAGAATTTTACAATGATATGCAAACTATTACAT	15	145	52	176	0	6	0	5					0.099229074	0	missing	0	5	49	5, 49 = 0
aacaaaaaattgttaatatacctctatactttaacgtcaaggagaaaaaaccccggattctagaactagtggatcccccgggaaaaaaATGAACATCAACTCTATCGTTGAAAAGTTTATTTCAGCTTTTAAAAACGGTTGGAACCAAGAATACGAAGATGAAGAAGAATTTTACAATGATATGCAAACTATTACATTGA	12	148	489	39	0	57	0	0					0.100243686	0	missing	0	4	50	4, 50 = 0
tagtggatcccccgggaaaaaaATGAACATCAACGACCTCATCCGCGAGATAAAGAACAAAGACTATACCGTGAAGCTAAGCGGGACTGACAGCAACTCCAACGGTTGGAACCAAGAATACGAAGATGAAGAAGAATTTTACAATGATATGCAAACTATTACATTGAAATCAGAATTAAATTAAtatataaactcattta	78	181	359	9	0	44	0	0					0.105402099	0	missing	0	26	61	26, 61 = 0
aggagaaaaaaccccggattctagaactagtggatcccccgggaaaaaaATGAACATCAACGACCTCATCCGCGAGATAAAGAACAAAGACTATACCGTGTACGTTATTTCTGAATCAGAAAACGAATCTATCGTTGAAAAGTTTATTTCAGCTTTTAAAAACGGTTGGAACCAAGAATACGAAGATGAAGAAGAATTTT	51	121	531	32	0	70	0	0					0.113369061	0	missing	0	17	41	17, 41 = 0
tcaaggagaaaaaaccccggattctagaactagtggatcccccgggaaaaaaATGAACATCAACGACCTCATCCGCGAGATAAAGAACAAAGACTATACCGAATACGTTATTTCTGAATCAGAAAACGAATCTATCGTTGAAAAGTTTATTTCAGCTTTTAAAAACGGTTGGAACCAAGAATACGAAGATGAAGAAGAAT	48	118	52	6	0	7	0	0					0.115767252	0	missing	0	16	40	16, 40 = 0
ttaatatacctctatactttaacgtcaaggagaaaaaaccccggattctagaactagtggatcccccgggaaaaaaATGAACATCAACGACCTCATCCGCGATTCTAATTCAATCACTCAATTGATCATCAGAGTTAATAATGATGGTAATGAATACGTTATTTCTGAATCAGAAAACGAATCTATCGTTGAAAAGTTTA	24	67	437	31	0	59	0	0					0.116107856	0	missing	0	8	23	8, 23 = 0
gaaaaaaATGAACATCAACGACCTCATCCGCGAGATAAAGAACAAAGACTATACCGTGAAGCTAAGCGGGACTGACAGCAACTCCATAACGCAGCTGATAGAATCAGAAAACGAATCTATCGTTGAAAAGTTTATTTCAGCTTTTAAAAACGGTTGGAACCAAGAATACGAAGATGAAGAAGAATTTTACAATGATATGC	93	133	279	8	0	38	0	0					0.117130615	0	missing	0	31	45	31, 45 = 0
agtatcaacaaaaaattgttaatatacctctatactttaacgtcaaggagaaaaaaccccggattctagaactagtggatcccccgggaaaaaaATGAACATTTCAGCTTTTAAAAACGGTTGGAACCAAGAATACGAAGATGAAGAAGAATTTTACAATGATATGCAAACTATTACATTGAAATCAGAATTAAATTAAt	6	166	80	7	0	11	0	0					0.118247979	0	missing	0	2	56	2, 56 = 0
aacaaaaaattgttaatatacctctatactttaacgtcaaggagaaaaaaccccggattctagaactagtggatcccccgggaaaaaaATGAACATCAACATCACTCAATTGATCATCAGAGTTAATAATGATGGTAATGAATACGTTATTTCTGAATCAGAAAACGAATCTATCGTTGAAAAGTTTATTTCAGCTTTTA	12	79	204	38	0	31	0	0					0.130684041	0	missing	0	4	27	4, 27 = 0
AAAGAACAAAGACTATACCGTGAAGCTAAGCGGGACTGACAGCAACTCCATAACGCAGCTGATAATACGCGTAAATAACGACGGAAACGAGTATGTAATCGCTTTTAAAAACGGTTGGAACCAAGAATACGAAGATGAAGAAGAATTTTACAATGATATGCAAACTATTACATTGAAATCAGAATTAAATTAAtatataa	129	172	155	12	0	24	0	0					0.133159015	0	missing	0	43	58	43, 58 = 0
aaattgttaatatacctctatactttaacgtcaaggagaaaaaaccccggattctagaactagtggatcccccgggaaaaaaATGAACATCAACGACCTCAACGAATCTATCGTTGAAAAGTTTATTTCAGCTTTTAAAAACGGTTGGAACCAAGAATACGAAGATGAAGAAGAATTTTACAATGATATGCAAACTATTA	18	142	70	18	0	11	0	0					0.135140548	0	missing	0	6	48	6, 48 = 0
GAACATCAACGACCTCATCCGCGAGATAAAGAACAAAGACTATACCGTGAAGCTAAGCGGGACTGACAGCAACTCCATAACGCAGCTGATAATACGCGTATACAATGATATGCAAACTATTACATTGAAATCAGAATTAAATTAAtatataaactcatttacttatgtaggaataaagagtatcatctttcaaacgccca	102	220	19	11	0	3	0	0					0.135787153	0	missing	0	34	74	34, 74 = 0
aaccccggattctagaactagtggatcccccgggaaaaaaATGAACATCAACGACCTCATCCGCGAGATAAAGAACAAAGACTATACCGTGAAGCTAAGCGTTAATAATGATGGTAATGAATACGTTATTTCTGAATCAGAAAACGAATCTATCGTTGAAAAGTTTATTTCAGCTTTTAAAAACGGTTGGAACCAAGAAT	60	100	495	35	0	81	0	0					0.140724868	0	missing	0	20	34	20, 34 = 0
gaaaaaaATGAACATCAACGACCTCATCCGCGAGATAAAGAACAAAGACTATACCGTGAAGCTAAGCGGGACTGACAGCAACTCCATAACGCAGCTGATAGAATACGTTATTTCTGAATCAGAAAACGAATCTATCGTTGAAAAGTTTATTTCAGCTTTTAAAAACGGTTGGAACCAAGAATACGAAGATGAAGAAGAAT	93	118	97	8	0	16	0	0					0.141853246	0	missing	0	31	40	31, 40 = 0
GATAAAGAACAAAGACTATACCGTGAAGCTAAGCGGGACTGACAGCAACTCCATAACGCAGCTGATAATACGCGTAAATAACGACGGAAACGAGTATGTAATTTCAGCTTTTAAAAACGGTTGGAACCAAGAATACGAAGATGAAGAAGAATTTTACAATGATATGCAAACTATTACATTGAAATCAGAATTAAATTAAt	126	166	12	39	0	2	0	0					0.143330884	0	missing	0	42	56	42, 56 = 0
tggatcccccgggaaaaaaATGAACATCAACGACCTCATCCGCGAGATAAAGAACAAAGACTATACCGTGAAGCTAAGCGGGACTGACAGCAACTCCATAGAAGAATTTTACAATGATATGCAAACTATTACATTGAAATCAGAATTAAATTAAtatataaactcatttacttatgtaggaataaagagtatcatctttc	81	211	2206	7	0	379	0	0					0.147749062	0	missing	0	27	71	27, 71 = 0
tagtggatcccccgggaaaaaaATGAACATCAACGACCTCATCCGCGAGATAAAGAACAAAGACTATACCGTGAAGCTAAGCGGGACTGACAGCAACTCCGGTAATGAATACGTTATTTCTGAATCAGAAAACGAATCTATCGTTGAAAAGTTTATTTCAGCTTTTAAAAACGGTTGGAACCAAGAATACGAAGATGAAG	78	112	475	5	0	82	0	0					0.148460621	0	missing	0	26	38	26, 38 = 0
aacaaaaaattgttaatatacctctatactttaacgtcaaggagaaaaaaccccggattctagaactagtggatcccccgggaaaaaaATGAACATCAACGTTATTTCTGAATCAGAAAACGAATCTATCGTTGAAAAGTTTATTTCAGCTTTTAAAAACGGTTGGAACCAAGAATACGAAGATGAAGAAGAATTTTACA	12	124	51	10	0	9	0	0					0.151762112	0	missing	0	4	42	4, 42 = 0
aaattgttaatatacctctatactttaacgtcaaggagaaaaaaccccggattctagaactagtggatcccccgggaaaaaaATGAACATCAACGACCTCTCTGAATCAGAAAACGAATCTATCGTTGAAAAGTTTATTTCAGCTTTTAAAAACGGTTGGAACCAAGAATACGAAGATGAAGAAGAATTTTACAATGATA	18	130	234	32	0	42	0	0					0.154356337	0	missing	0	6	44	6, 44 = 0
aacaaaaaattgttaatatacctctatactttaacgtcaaggagaaaaaaccccggattctagaactagtggatcccccgggaaaaaaATGAACATCAACATCAGAGTTAATAATGATGGTAATGAATACGTTATTTCTGAATCAGAAAACGAATCTATCGTTGAAAAGTTTATTTCAGCTTTTAAAAACGGTTGGAACC	12	94	698	118	0	131	0	0					0.161401253	0	missing	0	4	32	4, 32 = 0
aaaagtatcaacaaaaaattgttaatatacctctatactttaacgtcaaggagaaaaaaccccggattctagaactagtggatcccccgggaaaaaaATGGCTTTTAAAAACGGTTGGAACCAAGAATACGAAGATGAAGAAGAATTTTACAATGATATGCAAACTATTACATTGAAATCAGAATTAAATTAAtatataa	3	172	147	14	0	28	0	0					0.163806725	0	missing	0	1	58	1, 58 = 0
atcccccgggaaaaaaATGAACATCAACGACCTCATCCGCGAGATAAAGAACAAAGACTATACCGTGAAGCTAAGCGGGACTGACAGCAACTCCATAACGGCTTTTAAAAACGGTTGGAACCAAGAATACGAAGATGAAGAAGAATTTTACAATGATATGCAAACTATTACATTGAAATCAGAATTAAATTAAtatataa	84	172	282	68	0	54	0	0					0.164678037	0	missing	0	28	58	28, 58 = 0
tcaaggagaaaaaaccccggattctagaactagtggatcccccgggaaaaaaATGAACATCAACGACCTCATCCGCGAGATAAAGAACAAAGACTATACCTCAGAAAACGAATCTATCGTTGAAAAGTTTATTTCAGCTTTTAAAAACGGTTGGAACCAAGAATACGAAGATGAAGAAGAATTTTACAATGATATGCAAA	48	136	322	98	0	62	0	0					0.165587232	0	missing	0	16	46	16, 46 = 0
acgtcaaggagaaaaaaccccggattctagaactagtggatcccccgggaaaaaaATGAACATCAACGACCTCATCCGCGAGATAAAGAACAAAGACTATGAAAACGAATCTATCGTTGAAAAGTTTATTTCAGCTTTTAAAAACGGTTGGAACCAAGAATACGAAGATGAAGAAGAATTTTACAATGATATGCAAACTA	45	139	252	70	0	50	0	0					0.170632005	0	missing	0	15	47	15, 47 = 0
atcccccgggaaaaaaATGAACATCAACGACCTCATCCGCGAGATAAAGAACAAAGACTATACCGTGAAGCTAAGCGGGACTGACAGCAACTCCATAACGGTTAATAATGATGGTAATGAATACGTTATTTCTGAATCAGAAAACGAATCTATCGTTGAAAAGTTTATTTCAGCTTTTAAAAACGGTTGGAACCAAGAAT	84	100	664	21	0	134	0	0					0.173551251	0	missing	0	28	34	28, 34 = 0
ttaacgtcaaggagaaaaaaccccggattctagaactagtggatcccccgggaaaaaaATGAACATCAACGACCTCATCCGCGAGATAAAGAACAAAGACAATGAATACGTTATTTCTGAATCAGAAAACGAATCTATCGTTGAAAAGTTTATTTCAGCTTTTAAAAACGGTTGGAACCAAGAATACGAAGATGAAGAAG	42	115	289	30	0	61	0	0					0.181519389	0	missing	0	14	39	14, 39 = 0
tagtggatcccccgggaaaaaaATGAACATCAACGACCTCATCCGCGAGATAAAGAACAAAGACTATACCGTGAAGCTAAGCGGGACTGACAGCAACTCCTGGAACCAAGAATACGAAGATGAAGAAGAATTTTACAATGATATGCAAACTATTACATTGAAATCAGAATTAAATTAAtatataaactcatttacttatg	78	187	745	7	0	168	0	0					0.193929572	0	missing	0	26	63	26, 63 = 0
ctctatactttaacgtcaaggagaaaaaaccccggattctagaactagtggatcccccgggaaaaaaATGAACATCAACGACCTCATCCGCGAGATAAAGCAAGAATACGAAGATGAAGAAGAATTTTACAATGATATGCAAACTATTACATTGAAATCAGAATTAAATTAAtatataaactcatttacttatgtaggaa	33	193	42	115	0	13	0	0					0.266185927	0	missing	0	11	65	11, 65 = 0
tagaactagtggatcccccgggaaaaaaATGAACATCAACGACCTCATCCGCGAGATAAAGAACAAAGACTATACCGTGAAGCTAAGCGGGACTGACAGCTCAGCTTTTAAAAACGGTTGGAACCAAGAATACGAAGATGAAGAAGAATTTTACAATGATATGCAAACTATTACATTGAAATCAGAATTAAATTAAtata	72	169	40	7	0	13	0	0					0.279495224	0	missing	0	24	57	24, 57 = 0
CGTAAATAACGACGGAAACGAGTATGTAATCAGCGAGAGCGAGAATGAGAGCATTGTGGAGAAATTCATAAGTGCCTTCAAGAATGGATGGAATCAGGAGGAATTTTACAATGATATGCAAACTATTACATTGAAATCAGAATTAAATTAAtatataaactcatttacttatgtaggaataaagagtatcatctttcaaa	198	214	46	23	0	15	0	0					0.28042999	0	missing	0	66	72	66, 72 = 0
ttgttaatatacctctatactttaacgtcaaggagaaaaaaccccggattctagaactagtggatcccccgggaaaaaaATGAACATCAACGACCTCATCGAATCAGAAAACGAATCTATCGTTGAAAAGTTTATTTCAGCTTTTAAAAACGGTTGGAACCAAGAATACGAAGATGAAGAAGAATTTTACAATGATATGC	21	133	18	64	0	6	0	0					0.286661768	0	missing	0	7	45	7, 45 = 0
acgtcaaggagaaaaaaccccggattctagaactagtggatcccccgggaaaaaaATGAACATCAACGACCTCATCCGCGAGATAAAGAACAAAGACTATGAATACGAAGATGAAGAAGAATTTTACAATGATATGCAAACTATTACATTGAAATCAGAATTAAATTAAtatataaactcatttacttatgtaggaataa	45	196	62	53	0	21	0	0					0.291285345	0	missing	0	15	66	15, 66 = 0
tagtggatcccccgggaaaaaaATGAACATCAACGACCTCATCCGCGAGATAAAGAACAAAGACTATACCGTGAAGCTAAGCGGGACTGACAGCAACTCCGCTTTTAAAAACGGTTGGAACCAAGAATACGAAGATGAAGAAGAATTTTACAATGATATGCAAACTATTACATTGAAATCAGAATTAAATTAAtatataa	78	172	269	8	0	106	0	0					0.338878967	0	missing	0	26	58	26, 58 = 0
ctctatactttaacgtcaaggagaaaaaaccccggattctagaactagtggatcccccgggaaaaaaATGAACATCAACGACCTCATCCGCGAGATAAAGAACGGTTGGAACCAAGAATACGAAGATGAAGAAGAATTTTACAATGATATGCAAACTATTACATTGAAATCAGAATTAAATTAAtatataaactcattta	33	181	165	11	0	66	0	0					0.343994122	0	missing	0	11	61	11, 61 = 0
tatactttaacgtcaaggagaaaaaaccccggattctagaactagtggatcccccgggaaaaaaATGAACATCAACGACCTCATCCGCGAGATAAAGAACGGTTGGAACCAAGAATACGAAGATGAAGAAGAATTTTACAATGATATGCAAACTATTACATTGAAATCAGAATTAAATTAAtatataaactcatttactt	36	184	165	11	0	66	0	0					0.343994122	0	missing	0	12	62	12, 62 = 0
AGACTATACCGTGAAGCTAAGCGGGACTGACAGCAACTCCATAACGCAGCTGATAATACGCGTAAATAACGACGGAAACGAGTATGTAATCAGCGAGAGCTACGAAGATGAAGAAGAATTTTACAATGATATGCAAACTATTACATTGAAATCAGAATTAAATTAAtatataaactcatttacttatgtaggaataaaga	138	199	5	29	0	2	0	0					0.343994122	0	missing	0	46	67	46, 67 = 0
ggattctagaactagtggatcccccgggaaaaaaATGAACATCAACGACCTCATCCGCGAGATAAAGAACAAAGACTATACCGTGAAGCTAAGCGGGACTGTTGAAAAGTTTATTTCAGCTTTTAAAAACGGTTGGAACCAAGAATACGAAGATGAAGAAGAATTTTACAATGATATGCAAACTATTACATTGAAATCAG	66	154	1473	35	0	627	0	0					0.366062991	0	missing	0	22	52	22, 52 = 0
atcaacaaaaaattgttaatatacctctatactttaacgtcaaggagaaaaaaccccggattctagaactagtggatcccccgggaaaaaaATGAACATCGAATCAGAAAACGAATCTATCGTTGAAAAGTTTATTTCAGCTTTTAAAAACGGTTGGAACCAAGAATACGAAGATGAAGAAGAATTTTACAATGATATGC	9	133	11	8	0	5	0	0					0.390902411	0	missing	0	3	45	3, 45 = 0
aaaagtatcaacaaaaaattgttaatatacctctatactttaacgtcaaggagaaaaaaccccggattctagaactagtggatcccccgggaaaaaaATGATTAGAGAAATTAAAAATAAGGATTACACTGTTAAATTGTCTGGTACAGATTCTAATTCAATCACTCAATTGATCATCAGAGTTAATAATGATGGTAATG	3	19	6	12	0	3	0	0					0.429992652	0	missing	0	1	7	1, 7 = 0
cgggaaaaaaATGAACATCAACGACCTCATCCGCGAGATAAAGAACAAAGACTATACCGTGAAGCTAAGCGGGACTGACAGCAACTCCATAACGCAGCTGGTTATTTCTGAATCAGAAAACGAATCTATCGTTGAAAAGTTTATTTCAGCTTTTAAAAACGGTTGGAACCAAGAATACGAAGATGAAGAAGAATTTTACA	90	124	462	8	0	245	0	0					0.456052813	0	missing	0	30	42	30, 42 = 0
tggatcccccgggaaaaaaATGAACATCAACGACCTCATCCGCGAGATAAAGAACAAAGACTATACCGTGAAGCTAAGCGGGACTGACAGCAACTCCATAGTTGAAAAGTTTATTTCAGCTTTTAAAAACGGTTGGAACCAAGAATACGAAGATGAAGAAGAATTTTACAATGATATGCAAACTATTACATTGAAATCAG	81	154	24	116	0	16	0	0					0.573323536	0	missing	0	27	52	27, 52 = 0
agtatcaacaaaaaattgttaatatacctctatactttaacgtcaaggagaaaaaaccccggattctagaactagtggatcccccgggaaaaaaATGAACAAATTGTCTGGTACAGATTCTAATTCAATCACTCAATTGATCATCAGAGTTAATAATGATGGTAATGAATACGTTATTTCTGAATCAGAAAACGAATCTA	6	52	83	20	0	66	0	0					0.683843736	0	missing	0	2	18	2, 18 = 0
ttctagaactagtggatcccccgggaaaaaaATGAACATCAACGACCTCATCCGCGAGATAAAGAACAAAGACTATACCGTGAAGCTAAGCGGGACTGACATTTCTGAATCAGAAAACGAATCTATCGTTGAAAAGTTTATTTCAGCTTTTAAAAACGGTTGGAACCAAGAATACGAAGATGAAGAAGAATTTTACAATG	69	127	147	8	0	249	0	0					1.4567098	0	missing	0	23	43	23, 43 = 0
aaaagtatcaacaaaaaattgttaatatacctctatactttaacgtcaaggagaaaaaaccccggattctagaactagtggatcccccgggaaaaaaATGGGTAATGAATACGTTATTTCTGAATCAGAAAACGAATCTATCGTTGAAAAGTTTATTTCAGCTTTTAAAAACGGTTGGAACCAAGAATACGAAGATGAAG	3	112	34	113	0	129	0	0					3.262885418	0	missing	0	1	38	1, 38 = 0
GAAGCTAAGCGGGACTGACAGCAACTCCATAACGCAGCTGATAATACGCGTAAATAACGACGGAAACGAGTATGTAATCAGCGAGAGCGAGAATGAGAGCTGGAACCAAGAATACGAAGATGAAGAAGAATTTTACAATGATATGCAAACTATTACATTGAAATCAGAATTAAATTAAtatataaactcatttacttatg	150	187	56	14	0	309	0	0					4.745276052	0	missing	0	50	63	50, 63 = 0
tatactttaacgtcaaggagaaaaaaccccggattctagaactagtggatcccccgggaaaaaaATGAACATCAACGACCTCATCCGCGAGATAAAGAACATCGTTGAAAAGTTTATTTCAGCTTTTAAAAACGGTTGGAACCAAGAATACGAAGATGAAGAAGAATTTTACAATGATATGCAAACTATTACATTGAAAT	36	151	76	20	0	981	0	0					11.10059978	0	missing	0	12	51	12, 51 = 0
acgtcaaggagaaaaaaccccggattctagaactagtggatcccccgggaaaaaaATGAACATCAACGACCTCATCCGCGAGATAAAGAACAAAGACTATGAATACGTTATTTCTGAATCAGAAAACGAATCTATCGTTGAAAAGTTTATTTCAGCTTTTAAAAACGGTTGGAACCAAGAATACGAAGATGAAGAAGAAT	45	118	55	54	0	0	1	0					0	0.029570065	missing	0	15	40	15, 40 = 0
gaaaaaaATGAACATCAACGACCTCATCCGCGAGATAAAGAACAAAGACTATACCGTGAAGCTAAGCGGGACTGACAGCAACTCCATAACGCAGCTGATATACAATGATATGCAAACTATTACATTGAAATCAGAATTAAATTAAtatataaactcatttacttatgtaggaataaagagtatcatctttcaaacgccca	93	220	15	274	0	0	8	2					0	0.046621416	missing	0	31	74	31, 74 = 0
ttaacgtcaaggagaaaaaaccccggattctagaactagtggatcccccgggaaaaaaATGAACATCAACGACCTCATCCGCGAGATAAAGAACAAAGACTCTATCGTTGAAAAGTTTATTTCAGCTTTTAAAAACGGTTGGAACCAAGAATACGAAGATGAAGAAGAATTTTACAATGATATGCAAACTATTACATTGA	42	148	117	87	0	0	3	0					0	0.0550615	missing	0	14	50	14, 50 = 0
atcaacaaaaaattgttaatatacctctatactttaacgtcaaggagaaaaaaccccggattctagaactagtggatcccccgggaaaaaaATGAACATCACTGTTAAATTGTCTGGTACAGATTCTAATTCAATCACTCAATTGATCATCAGAGTTAATAATGATGGTAATGAATACGTTATTTCTGAATCAGAAAACG	9	46	8	83	0	0	4	0					0	0.076953422	missing	0	3	16	3, 16 = 0
GCTGATAATACGCGTAAATAACGACGGAAACGAGTATGTAATCAGCGAGAGCGAGAATGAGAGCATTGTGGAGAAATTCATAAGTGCCTTCAAGAATGGAACATTGAAATCAGAATTAAATTAAtatataaactcatttacttatgtaggaataaagagtatcatctttcaaacgcccagcggtagtacaattcaaagta	186	241	15	120	0	0	6	0					0	0.079839175	missing	0	62	81	62, 81 = 0
cgggaaaaaaATGAACATCAACGACCTCATCCGCGAGATAAAGAACAAAGACTATACCGTGAAGCTAAGCGGGACTGACAGCAACTCCATAACGCAGCTGAAGTTTATTTCAGCTTTTAAAAACGGTTGGAACCAAGAATACGAAGATGAAGAAGAATTTTACAATGATATGCAAACTATTACATTGAAATCAGAATTAA	90	160	36	24	0	0	2	0					0	0.133065292	missing	0	30	54	30, 54 = 0
atatacctctatactttaacgtcaaggagaaaaaaccccggattctagaactagtggatcccccgggaaaaaaATGAACATCAACGACCTCATCCGCGAGATCGTTGAAAAGTTTATTTCAGCTTTTAAAAACGGTTGGAACCAAGAATACGAAGATGAAGAAGAATTTTACAATGATATGCAAACTATTACATTGAAAT	27	151	65	164	0	0	16	0					0	0.155783756	missing	0	9	51	9, 51 = 0
CAAAGACTATACCGTGAAGCTAAGCGGGACTGACAGCAACTCCATAACGCAGCTGATAATACGCGTAAATAACGACGGAAACGAGTATGTAATCAGCGAGAACCAAGAATACGAAGATGAAGAAGAATTTTACAATGATATGCAAACTATTACATTGAAATCAGAATTAAATTAAtatataaactcatttacttatgtag	135	190	18	30	0	0	7	0					0	0.372582817	missing	0	45	64	45, 64 = 0
CGTGAAGCTAAGCGGGACTGACAGCAACTCCATAACGCAGCTGATAATACGCGTAAATAACGACGGAAACGAGTATGTAATCAGCGAGAGCGAGAATGAGTTTATTTCAGCTTTTAAAAACGGTTGGAACCAAGAATACGAAGATGAAGAAGAATTTTACAATGATATGCAAACTATTACATTGAAATCAGAATTAAATT	147	163	119	16	0	0	4	0					0	0.399195876	missing	0	49	55	49, 55 = 0
aATGAACATCAACGACCTCATCCGCGAGATAAAGAACAAAGACTATACCGTGAAGCTAAGCGGGACTGACAGCAACTCCATAACGCAGCTGATAATACGCATCGTTGAAAAGTTTATTTCAGCTTTTAAAAACGGTTGGAACCAAGAATACGAAGATGAAGAAGAATTTTACAATGATATGCAAACTATTACATTGAAAT	99	151	44	10	0	0	4	0					0	0.638713401	missing	0	33	51	33, 51 = 0
CCGCGAGATAAAGAACAAAGACTATACCGTGAAGCTAAGCGGGACTGACAGCAACTCCATAACGCAGCTGATAATACGCGTAAATAACGACGGAAACGAGGAAAAGTTTATTTCAGCTTTTAAAAACGGTTGGAACCAAGAATACGAAGATGAAGAAGAATTTTACAATGATATGCAAACTATTACATTGAAATCAGAAT	120	157	8	10	0	0	5	0					0	0.798391751	missing	0	40	53	40, 53 = 0
aaaaaattgttaatatacctctatactttaacgtcaaggagaaaaaaccccggattctagaactagtggatcccccgggaaaaaaATGAACATCAACGACTTTATTTCAGCTTTTAAAAACGGTTGGAACCAAGAATACGAAGATGAAGAAGAATTTTACAATGATATGCAAACTATTACATTGAAATCAGAATTAAATT	15	163	22	7	0	0	5	0					0	1.140559645	missing	0	5	55	5, 55 = 0
aacaaaaaattgttaatatacctctatactttaacgtcaaggagaaaaaaccccggattctagaactagtggatcccccgggaaaaaaATGAACATCAACGAAATTAAAAATAAGGATTACACTGTTAAATTGTCTGGTACAGATTCTAATTCAATCACTCAATTGATCATCAGAGTTAATAATGATGGTAATGAATACG	12	25	25	151	0	2	1	0					0.068798824	0.010574725	missing	0.010574725	4	9	4, 9 = 0.0105747251841782
atcaacaaaaaattgttaatatacctctatactttaacgtcaaggagaaaaaaccccggattctagaactagtggatcccccgggaaaaaaATGAACATCAATGATGGTAATGAATACGTTATTTCTGAATCAGAAAACGAATCTATCGTTGAAAAGTTTATTTCAGCTTTTAAAAACGGTTGGAACCAAGAATACGAAG	9	106	218	41	0	3	3	0					0.01183466	0.116837817	missing	0.01183466	3	36	3, 36 = 0.0118346601447345
ttctagaactagtggatcccccgggaaaaaaATGAACATCAACGACCTCATCCGCGAGATAAAGAACAAAGACTATACCGTGAAGCTAAGCGGGACTGACTACGTTATTTCTGAATCAGAAAACGAATCTATCGTTGAAAAGTTTATTTCAGCTTTTAAAAACGGTTGGAACCAAGAATACGAAGATGAAGAAGAATTTT	69	121	119	49	0	2	2	0					0.014453535	0.065174837	missing	0.014453535	23	41	23, 41 = 0.0144535345184992
cccggattctagaactagtggatcccccgggaaaaaaATGAACATCAACGACCTCATCCGCGAGATAAAGAACAAAGACTATACCGTGAAGCTAAGCGGGGAAAACGAATCTATCGTTGAAAAGTTTATTTCAGCTTTTAAAAACGGTTGGAACCAAGAATACGAAGATGAAGAAGAATTTTACAATGATATGCAAACTA	63	139	136	55	0	3	10	0					0.018970264	0.290324273	missing	0.018970264	21	47	21, 47 = 0.0189702640555302
tacctctatactttaacgtcaaggagaaaaaaccccggattctagaactagtggatcccccgggaaaaaaATGAACATCAACGACCTCATCCGCGAGATAACTGTTAAATTGTCTGGTACAGATTCTAATTCAATCACTCAATTGATCATCAGAGTTAATAATGATGGTAATGAATACGTTATTTCTGAATCAGAAAACG	30	46	523	332	0	75	5	0					0.123324852	0.024047944	missing	0.024047944	10	16	10, 16 = 0.0240479443194414
ccccgggaaaaaaATGAACATCAACGACCTCATCCGCGAGATAAAGAACAAAGACTATACCGTGAAGCTAAGCGGGACTGACAGCAACTCCATAACGCAGTCTATCGTTGAAAAGTTTATTTCAGCTTTTAAAAACGGTTGGAACCAAGAATACGAAGATGAAGAAGAATTTTACAATGATATGCAAACTATTACATTGA	87	148	932	62	0	145	1	0					0.133795997	0.025754573	missing	0.025754573	29	50	29, 50 = 0.0257545726259824
actttaacgtcaaggagaaaaaaccccggattctagaactagtggatcccccgggaaaaaaATGAACATCAACGACCTCATCCGCGAGATAAAGAACAAAGAAGAAGAATTTTACAATGATATGCAAACTATTACATTGAAATCAGAATTAAATTAAtatataaactcatttacttatgtaggaataaagagtatcatct	39	208	494	418	0	16	8	0					0.027853775	0.03056045	missing	0.027853775	13	70	13, 70 = 0.0278537750235046
tggatcccccgggaaaaaaATGAACATCAACGACCTCATCCGCGAGATAAAGAACAAAGACTATACCGTGAAGCTAAGCGGGACTGACAGCAACTCCATAGAAAACGAATCTATCGTTGAAAAGTTTATTTCAGCTTTTAAAAACGGTTGGAACCAAGAATACGAAGATGAAGAAGAATTTTACAATGATATGCAAACTA	81	139	833	45	0	27	5	0					0.027874674	0.177420389	missing	0.027874674	27	47	27, 47 = 0.0278746737142485
GCAGCTGATAATACGCGTAAATAACGACGGAAACGAGTATGTAATCAGCGAGAGCGAGAATGAGAGCATTGTGGAGAAATTCATAAGTGCCTTCAAGAATGAATTTTACAATGATATGCAAACTATTACATTGAAATCAGAATTAAATTAAtatataaactcatttacttatgtaggaataaagagtatcatctttcaaa	183	214	301	9	0	10	9	0					0.02857094	1.596783503	missing	0.02857094	61	72	61, 72 = 0.0285709403272659
ctctatactttaacgtcaaggagaaaaaaccccggattctagaactagtggatcccccgggaaaaaaATGAACATCAACGACCTCATCCGCGAGATAAAGGAAGAATTTTACAATGATATGCAAACTATTACATTGAAATCAGAATTAAATTAAtatataaactcatttacttatgtaggaataaagagtatcatctttc	33	211	8177	13	0	281	1	0					0.029553121	0.1228295	missing	0.029553121	11	71	11, 71 = 0.0295531209957255
tacctctatactttaacgtcaaggagaaaaaaccccggattctagaactagtggatcccccgggaaaaaaATGAACATCAACGACCTCATCCGCGAGATATCTGAATCAGAAAACGAATCTATCGTTGAAAAGTTTATTTCAGCTTTTAAAAACGGTTGGAACCAAGAATACGAAGATGAAGAAGAATTTTACAATGATA	30	130	11	158	0	58	3	0					4.534467966	0.030318674	missing	0.030318674	10	44	10, 44 = 0.0303186741040046
tcaaggagaaaaaaccccggattctagaactagtggatcccccgggaaaaaaATGAACATCAACGACCTCATCCGCGAGATAAAGAACAAAGACTATACCAGAGTTAATAATGATGGTAATGAATACGTTATTTCTGAATCAGAAAACGAATCTATCGTTGAAAAGTTTATTTCAGCTTTTAAAAACGGTTGGAACCAAG	48	97	1054	203	0	125	4	0					0.101990667	0.031463714	missing	0.031463714	16	33	16, 33 = 0.0314637143411016
aaaaaattgttaatatacctctatactttaacgtcaaggagaaaaaaccccggattctagaactagtggatcccccgggaaaaaaATGAACATCAACGACGAATACGTTATTTCTGAATCAGAAAACGAATCTATCGTTGAAAAGTTTATTTCAGCTTTTAAAAACGGTTGGAACCAAGAATACGAAGATGAAGAAGAAT	15	118	28	152	0	4	3	0					0.122855043	0.031515464	missing	0.031515464	5	40	5, 40 = 0.0315154638712679
aaaagtatcaacaaaaaattgttaatatacctctatactttaacgtcaaggagaaaaaaccccggattctagaactagtggatcccccgggaaaaaaATGGAATCTATCGTTGAAAAGTTTATTTCAGCTTTTAAAAACGGTTGGAACCAAGAATACGAAGATGAAGAAGAATTTTACAATGATATGCAAACTATTACAT	3	145	99	283	0	30	6	0					0.260601607	0.033854067	missing	0.033854067	1	49	1, 49 = 0.0338540671974044
tatactttaacgtcaaggagaaaaaaccccggattctagaactagtggatcccccgggaaaaaaATGAACATCAACGACCTCATCCGCGAGATAAAGAACTTTTACAATGATATGCAAACTATTACATTGAAATCAGAATTAAATTAAtatataaactcatttacttatgtaggaataaagagtatcatctttcaaacgc	36	217	380	48	0	15	6	0					0.033946788	0.199597938	missing	0.033946788	12	73	12, 73 = 0.0339467883098962
aaccccggattctagaactagtggatcccccgggaaaaaaATGAACATCAACGACCTCATCCGCGAGATAAAGAACAAAGACTATACCGTGAAGCTAAGCTCTATCGTTGAAAAGTTTATTTCAGCTTTTAAAAACGGTTGGAACCAAGAATACGAAGATGAAGAAGAATTTTACAATGATATGCAAACTATTACATTGA	60	148	399	17	0	16	3	0					0.034485626	0.281785324	missing	0.034485626	20	50	20, 50 = 0.0344856262195771
aaaaaattgttaatatacctctatactttaacgtcaaggagaaaaaaccccggattctagaactagtggatcccccgggaaaaaaATGAACATCAACGACGGTAATGAATACGTTATTTCTGAATCAGAAAACGAATCTATCGTTGAAAAGTTTATTTCAGCTTTTAAAAACGGTTGGAACCAAGAATACGAAGATGAAG	15	112	267	141	0	11	184	0					0.035430106	2.083745848	missing	0.035430106	5	38	5, 38 = 0.0354301061511526
tatactttaacgtcaaggagaaaaaaccccggattctagaactagtggatcccccgggaaaaaaATGAACATCAACGACCTCATCCGCGAGATAAAGAACGATGGTAATGAATACGTTATTTCTGAATCAGAAAACGAATCTATCGTTGAAAAGTTTATTTCAGCTTTTAAAAACGGTTGGAACCAAGAATACGAAGATG	36	109	210	50	0	9	2	0					0.036856513	0.06387134	missing	0.036856513	12	37	12, 37 = 0.036856513022173
acgtcaaggagaaaaaaccccggattctagaactagtggatcccccgggaaaaaaATGAACATCAACGACCTCATCCGCGAGATAAAGAACAAAGACTATAATAATGATGGTAATGAATACGTTATTTCTGAATCAGAAAACGAATCTATCGTTGAAAAGTTTATTTCAGCTTTTAAAAACGGTTGGAACCAAGAATACG	45	103	1008	82	0	49	2	0					0.041804841	0.038945939	missing	0.038945939	15	35	15, 35 = 0.038945939092949
aaattgttaatatacctctatactttaacgtcaaggagaaaaaaccccggattctagaactagtggatcccccgggaaaaaaATGAACATCAACGACCTCGCTTTTAAAAACGGTTGGAACCAAGAATACGAAGATGAAGAAGAATTTTACAATGATATGCAAACTATTACATTGAAATCAGAATTAAATTAAtatataa	18	172	132	65	0	6	7	0					0.039090241	0.1719613	missing	0.039090241	6	58	6, 58 = 0.0390902410841229
CATCCGCGAGATAAAGAACAAAGACTATACCGTGAAGCTAAGCGGGACTGACAGCAACTCCATAACGCAGCTGATAATACGCGTAAATAACGACGGAAACATTACATTGAAATCAGAATTAAATTAAtatataaactcatttacttatgtaggaataaagagtatcatctttcaaacgcccagcggtagtacaattcaaa	117	238	63	79	0	10	2	0					0.136505604	0.040424899	missing	0.040424899	39	80	39, 80 = 0.0404248988053394
gaaaaaaATGAACATCAACGACCTCATCCGCGAGATAAAGAACAAAGACTATACCGTGAAGCTAAGCGGGACTGACAGCAACTCCATAACGCAGCTGATAGAAAACGAATCTATCGTTGAAAAGTTTATTTCAGCTTTTAAAAACGGTTGGAACCAAGAATACGAAGATGAAGAAGAATTTTACAATGATATGCAAACTA	93	139	169	15	0	8	2	0					0.040709363	0.212904467	missing	0.040709363	31	47	31, 47 = 0.0407093634958913
ttaacgtcaaggagaaaaaaccccggattctagaactagtggatcccccgggaaaaaaATGAACATCAACGACCTCATCCGCGAGATAAAGAACAAAGACGAATCTATCGTTGAAAAGTTTATTTCAGCTTTTAAAAACGGTTGGAACCAAGAATACGAAGATGAAGAAGAATTTTACAATGATATGCAAACTATTACAT	42	145	850	39	0	41	538	0					0.041481644	22.02742371	missing	0.041481644	14	49	14, 49 = 0.0414816440680928
cgggaaaaaaATGAACATCAACGACCTCATCCGCGAGATAAAGAACAAAGACTATACCGTGAAGCTAAGCGGGACTGACAGCAACTCCATAACGCAGCTGTCAGCTTTTAAAAACGGTTGGAACCAAGAATACGAAGATGAAGAAGAATTTTACAATGATATGCAAACTATTACATTGAAATCAGAATTAAATTAAtata	90	169	265	31	0	13	1	0					0.042187958	0.051509145	missing	0.042187958	30	57	30, 57 = 0.04218795830211
ttgttaatatacctctatactttaacgtcaaggagaaaaaaccccggattctagaactagtggatcccccgggaaaaaaATGAACATCAACGACCTCATCTGGAACCAAGAATACGAAGATGAAGAAGAATTTTACAATGATATGCAAACTATTACATTGAAATCAGAATTAAATTAAtatataaactcatttacttatg	21	187	61	5	0	3	3	0					0.042294359	0.958070102	missing	0.042294359	7	63	7, 63 = 0.0422943592057723
aaaagtatcaacaaaaaattgttaatatacctctatactttaacgtcaaggagaaaaaaccccggattctagaactagtggatcccccgggaaaaaaATGGAATCAGAAAACGAATCTATCGTTGAAAAGTTTATTTCAGCTTTTAAAAACGGTTGGAACCAAGAATACGAAGATGAAGAAGAATTTTACAATGATATGC	3	133	101	49	0	5	7	0					0.04257353	0.228111929	missing	0.04257353	1	45	1, 45 = 0.0425735298935992
atatacctctatactttaacgtcaaggagaaaaaaccccggattctagaactagtggatcccccgggaaaaaaATGAACATCAACGACCTCATCCGCGAGTCAGAAAACGAATCTATCGTTGAAAAGTTTATTTCAGCTTTTAAAAACGGTTGGAACCAAGAATACGAAGATGAAGAAGAATTTTACAATGATATGCAAA	27	136	46	73	0	7	2	0					0.130867329	0.043747493	missing	0.043747493	9	46	9, 46 = 0.0437474932276961
atatacctctatactttaacgtcaaggagaaaaaaccccggattctagaactagtggatcccccgggaaaaaaATGAACATCAACGACCTCATCCGCGAGAAAAATAAGGATTACACTGTTAAATTGTCTGGTACAGATTCTAATTCAATCACTCAATTGATCATCAGAGTTAATAATGATGGTAATGAATACGTTATTT	27	31	213	9	0	11	6	0					0.044412387	1.064522335	missing	0.044412387	9	11	9, 11 = 0.0444123865838392
TACCGTGAAGCTAAGCGGGACTGACAGCAACTCCATAACGCAGCTGATAATACGCGTAAATAACGACGGAAACGAGTATGTAATCAGCGAGAGCGAGAATATCGTTGAAAAGTTTATTTCAGCTTTTAAAAACGGTTGGAACCAAGAATACGAAGATGAAGAAGAATTTTACAATGATATGCAAACTATTACATTGAAAT	144	151	195	33	0	4703	1	0					20.74108146	0.048387379	missing	0.048387379	48	51	48, 51 = 0.0483873788730578
aaaagtatcaacaaaaaattgttaatatacctctatactttaacgtcaaggagaaaaaaccccggattctagaactagtggatcccccgggaaaaaaATGAGAGAAATTAAAAATAAGGATTACACTGTTAAATTGTCTGGTACAGATTCTAATTCAATCACTCAATTGATCATCAGAGTTAATAATGATGGTAATGAAT	3	22	10	95	0	17	3	0					1.461975017	0.050424742	missing	0.050424742	1	8	1, 8 = 0.0504247421940286
ttgttaatatacctctatactttaacgtcaaggagaaaaaaccccggattctagaactagtggatcccccgggaaaaaaATGAACATCAACGACCTCATCTCAGAAAACGAATCTATCGTTGAAAAGTTTATTTCAGCTTTTAAAAACGGTTGGAACCAAGAATACGAAGATGAAGAAGAATTTTACAATGATATGCAAA	21	136	824	57	0	49	2	0					0.051139903	0.056027491	missing	0.051139903	7	46	7, 46 = 0.0511399027775297
tggatcccccgggaaaaaaATGAACATCAACGACCTCATCCGCGAGATAAAGAACAAAGACTATACCGTGAAGCTAAGCGGGACTGACAGCAACTCCATAGATGAAGAAGAATTTTACAATGATATGCAAACTATTACATTGAAATCAGAATTAAATTAAtatataaactcatttacttatgtaggaataaagagtatca	81	205	207	45	0	13	4	0					0.054008739	0.141936311	missing	0.054008739	27	69	27, 69 = 0.0540087388891746
cgggaaaaaaATGAACATCAACGACCTCATCCGCGAGATAAAGAACAAAGACTATACCGTGAAGCTAAGCGGGACTGACAGCAACTCCATAACGCAGCTGGTTAATAATGATGGTAATGAATACGTTATTTCTGAATCAGAAAACGAATCTATCGTTGAAAAGTTTATTTCAGCTTTTAAAAACGGTTGGAACCAAGAAT	90	100	349	29	0	23	2	0					0.056675249	0.110123	missing	0.056675249	30	34	30, 34 = 0.056675249250906
aacaaaaaattgttaatatacctctatactttaacgtcaaggagaaaaaaccccggattctagaactagtggatcccccgggaaaaaaATGAACATCAACAATGATGGTAATGAATACGTTATTTCTGAATCAGAAAACGAATCTATCGTTGAAAAGTTTATTTCAGCTTTTAAAAACGGTTGGAACCAAGAATACGAAG	12	106	79	84	0	27	3	12					0.293919028	0.057027982	missing	0.057027982	4	36	4, 36 = 0.0570279822432467
acgtcaaggagaaaaaaccccggattctagaactagtggatcccccgggaaaaaaATGAACATCAACGACCTCATCCGCGAGATAAAGAACAAAGACTATGAATCAGAAAACGAATCTATCGTTGAAAAGTTTATTTCAGCTTTTAAAAACGGTTGGAACCAAGAATACGAAGATGAAGAAGAATTTTACAATGATATGC	45	133	405	131	0	28	8	0					0.059455774	0.097513496	missing	0.059455774	15	45	15, 45 = 0.059455774093382
AACGCAGCTGATAATACGCGTAAATAACGACGGAAACGAGTATGTAATCAGCGAGAGCGAGAATGAGAGCATTGTGGAGAAATTCATAAGTGCCTTCAAGGAATTTTACAATGATATGCAAACTATTACATTGAAATCAGAATTAAATTAAtatataaactcatttacttatgtaggaataaagagtatcatctttcaaa	180	214	484	37	0	34	4	3					0.060412191	0.172625244	missing	0.060412191	60	72	60, 72 = 0.0604121907663718
cccggattctagaactagtggatcccccgggaaaaaaATGAACATCAACGACCTCATCCGCGAGATAAAGAACAAAGACTATACCGTGAAGCTAAGCGGGGAAAAGTTTATTTCAGCTTTTAAAAACGGTTGGAACCAAGAATACGAAGATGAAGAAGAATTTTACAATGATATGCAAACTATTACATTGAAATCAGAAT	63	157	113	18	0	8	5	0					0.060883915	0.443550973	missing	0.060883915	21	53	21, 53 = 0.060883915316864
ttctagaactagtggatcccccgggaaaaaaATGAACATCAACGACCTCATCCGCGAGATAAAGAACAAAGACTATACCGTGAAGCTAAGCGGGACTGACTTTTACAATGATATGCAAACTATTACATTGAAATCAGAATTAAATTAAtatataaactcatttacttatgtaggaataaagagtatcatctttcaaacgc	69	217	373	26	0	30	1	0					0.069167719	0.06141475	missing	0.06141475	23	73	23, 73 = 0.0614147501081118
tggatcccccgggaaaaaaATGAACATCAACGACCTCATCCGCGAGATAAAGAACAAAGACTATACCGTGAAGCTAAGCGGGACTGACAGCAACTCCATAGGTAATGAATACGTTATTTCTGAATCAGAAAACGAATCTATCGTTGAAAAGTTTATTTCAGCTTTTAAAAACGGTTGGAACCAAGAATACGAAGATGAAG	81	112	554	37	0	40	13	0					0.062092802	0.561032042	missing	0.062092802	27	38	27, 38 = 0.0620928017220725
tagtggatcccccgggaaaaaaATGAACATCAACGACCTCATCCGCGAGATAAAGAACAAAGACTATACCGTGAAGCTAAGCGGGACTGACAGCAACTCCGAATCAGAAAACGAATCTATCGTTGAAAAGTTTATTTCAGCTTTTAAAAACGGTTGGAACCAAGAATACGAAGATGAAGAAGAATTTTACAATGATATGC	78	133	95	6	0	7	9	0					0.063367338	2.395175254	missing	0.063367338	26	45	26, 45 = 0.0633673381784729
ttgttaatatacctctatactttaacgtcaaggagaaaaaaccccggattctagaactagtggatcccccgggaaaaaaATGAACATCAACGACCTCATCATCGTTGAAAAGTTTATTTCAGCTTTTAAAAACGGTTGGAACCAAGAATACGAAGATGAAGAAGAATTTTACAATGATATGCAAACTATTACATTGAAAT	21	151	176	14	0	13	8	0					0.063521642	0.912447716	missing	0.063521642	7	51	7, 51 = 0.0635216417616997
ttctagaactagtggatcccccgggaaaaaaATGAACATCAACGACCTCATCCGCGAGATAAAGAACAAAGACTATACCGTGAAGCTAAGCGGGACTGACTTTATTTCAGCTTTTAAAAACGGTTGGAACCAAGAATACGAAGATGAAGAAGAATTTTACAATGATATGCAAACTATTACATTGAAATCAGAATTAAATT	69	163	279	98	0	22	4	0					0.067812461	0.065174837	missing	0.065174837	23	55	23, 55 = 0.0651748368494248
agtatcaacaaaaaattgttaatatacctctatactttaacgtcaaggagaaaaaaccccggattctagaactagtggatcccccgggaaaaaaATGAACTCAGAAAACGAATCTATCGTTGAAAAGTTTATTTCAGCTTTTAAAAACGGTTGGAACCAAGAATACGAAGATGAAGAAGAATTTTACAATGATATGCAAA	6	136	25	48	0	15	2	0					0.515991182	0.066532646	missing	0.066532646	2	46	2, 46 = 0.0665326459504545
ttaacgtcaaggagaaaaaaccccggattctagaactagtggatcccccgggaaaaaaATGAACATCAACGACCTCATCCGCGAGATAAAGAACAAAGACCAATTGATCATCAGAGTTAATAATGATGGTAATGAATACGTTATTTCTGAATCAGAAAACGAATCTATCGTTGAAAAGTTTATTTCAGCTTTTAAAAACG	42	85	378	115	0	1536	5	0					3.494543457	0.06942537	missing	0.06942537	14	29	14, 29 = 0.0694253696874308
ttaatatacctctatactttaacgtcaaggagaaaaaaccccggattctagaactagtggatcccccgggaaaaaaATGAACATCAACGACCTCATCCGCGATGAAGAAGAATTTTACAATGATATGCAAACTATTACATTGAAATCAGAATTAAATTAAtatataaactcatttacttatgtaggaataaagagtatca	24	205	993	45	0	89	2	0					0.07707824	0.070968156	missing	0.070968156	8	69	8, 69 = 0.0709681556804848
tagtggatcccccgggaaaaaaATGAACATCAACGACCTCATCCGCGAGATAAAGAACAAAGACTATACCGTGAAGCTAAGCGGGACTGACAGCAACTCCAAGTTTATTTCAGCTTTTAAAAACGGTTGGAACCAAGAATACGAAGATGAAGAAGAATTTTACAATGATATGCAAACTATTACATTGAAATCAGAATTAA	78	160	687	37	0	58	10	0					0.072604291	0.431563109	missing	0.072604291	26	54	26, 54 = 0.0726042905725485
gaaaaaaATGAACATCAACGACCTCATCCGCGAGATAAAGAACAAAGACTATACCGTGAAGCTAAGCGGGACTGACAGCAACTCCATAACGCAGCTGATAGAAGAATTTTACAATGATATGCAAACTATTACATTGAAATCAGAATTAAATTAAtatataaactcatttacttatgtaggaataaagagtatcatctttc	93	211	555	43	0	49	3	0					0.07592663	0.1114035	missing	0.07592663	31	71	31, 71 = 0.0759266304300621
agtatcaacaaaaaattgttaatatacctctatactttaacgtcaaggagaaaaaaccccggattctagaactagtggatcccccgggaaaaaaATGAACTTGTCTGGTACAGATTCTAATTCAATCACTCAATTGATCATCAGAGTTAATAATGATGGTAATGAATACGTTATTTCTGAATCAGAAAACGAATCTATCG	6	55	722	84	0	80	4	0					0.09528923	0.07603731	missing	0.07603731	2	19	2, 19 = 0.0760373096576623
AAAGAACAAAGACTATACCGTGAAGCTAAGCGGGACTGACAGCAACTCCATAACGCAGCTGATAATACGCGTAAATAACGACGGAAACGAGTATGTAATCTTTTACAATGATATGCAAACTATTACATTGAAATCAGAATTAAATTAAtatataaactcatttacttatgtaggaataaagagtatcatctttcaaacgc	129	217	192	19	0	17	3	0					0.076144532	0.252123711	missing	0.076144532	43	73	43, 73 = 0.0761445321117811
tacctctatactttaacgtcaaggagaaaaaaccccggattctagaactagtggatcccccgggaaaaaaATGAACATCAACGACCTCATCCGCGAGATATCAGAAAACGAATCTATCGTTGAAAAGTTTATTTCAGCTTTTAAAAACGGTTGGAACCAAGAATACGAAGATGAAGAAGAATTTTACAATGATATGCAAA	30	136	45	10	0	4	5	0					0.076443138	0.798391751	missing	0.076443138	10	46	10, 46 = 0.0764431381200626
aaaaaattgttaatatacctctatactttaacgtcaaggagaaaaaaccccggattctagaactagtggatcccccgggaaaaaaATGAACATCAACGACTTGATCATCAGAGTTAATAATGATGGTAATGAATACGTTATTTCTGAATCAGAAAACGAATCTATCGTTGAAAAGTTTATTTCAGCTTTTAAAAACGGTT	15	88	737	31	0	66	6	0					0.077013609	0.309054872	missing	0.077013609	5	30	5, 30 = 0.077013609300063
cgggaaaaaaATGAACATCAACGACCTCATCCGCGAGATAAAGAACAAAGACTATACCGTGAAGCTAAGCGGGACTGACAGCAACTCCATAACGCAGCTGGAAGAATTTTACAATGATATGCAAACTATTACATTGAAATCAGAATTAAATTAAtatataaactcatttacttatgtaggaataaagagtatcatctttc	90	211	833	81	0	101	4	0					0.104271928	0.078853506	missing	0.078853506	30	71	30, 71 = 0.0788535063116498
tatactttaacgtcaaggagaaaaaaccccggattctagaactagtggatcccccgggaaaaaaATGAACATCAACGACCTCATCCGCGAGATAAAGAACTCTATCGTTGAAAAGTTTATTTCAGCTTTTAAAAACGGTTGGAACCAAGAATACGAAGATGAAGAAGAATTTTACAATGATATGCAAACTATTACATTGA	36	148	1348	105	0	125	60	0					0.079746412	0.912447716	missing	0.079746412	12	50	12, 50 = 0.079746411707224
CCGCGAGATAAAGAACAAAGACTATACCGTGAAGCTAAGCGGGACTGACAGCAACTCCATAACGCAGCTGATAATACGCGTAAATAACGACGGAAACGAGAAGTTTATTTCAGCTTTTAAAAACGGTTGGAACCAAGAATACGAAGATGAAGAAGAATTTTACAATGATATGCAAACTATTACATTGAAATCAGAATTAA	120	160	29	136	0	12	7	0					0.355855988	0.082187386	missing	0.082187386	40	54	40, 54 = 0.0821873861740908
ttaatatacctctatactttaacgtcaaggagaaaaaaccccggattctagaactagtggatcccccgggaaaaaaATGAACATCAACGACCTCATCCGCGAAAAGTTTATTTCAGCTTTTAAAAACGGTTGGAACCAAGAATACGAAGATGAAGAAGAATTTTACAATGATATGCAAACTATTACATTGAAATCAGAAT	24	157	372	18	0	36	1	0					0.083224384	0.088710195	missing	0.083224384	8	53	8, 53 = 0.0832243842436165
tatactttaacgtcaaggagaaaaaaccccggattctagaactagtggatcccccgggaaaaaaATGAACATCAACGACCTCATCCGCGAGATAAAGAACATTTCAGCTTTTAAAAACGGTTGGAACCAAGAATACGAAGATGAAGAAGAATTTTACAATGATATGCAAACTATTACATTGAAATCAGAATTAAATTAAt	36	166	962	26	0	95	12	8					0.084925784	0.736977001	missing	0.084925784	12	56	12, 56 = 0.0849257836443003
aacaaaaaattgttaatatacctctatactttaacgtcaaggagaaaaaaccccggattctagaactagtggatcccccgggaaaaaaATGAACATCAACAACGAATCTATCGTTGAAAAGTTTATTTCAGCTTTTAAAAACGGTTGGAACCAAGAATACGAAGATGAAGAAGAATTTTACAATGATATGCAAACTATTA	12	142	73	67	0	8	5	0					0.094244965	0.119162948	missing	0.094244965	4	48	4, 48 = 0.0942449648055566
GCTGATAATACGCGTAAATAACGACGGAAACGAGTATGTAATCAGCGAGAGCGAGAATGAGAGCATTGTGGAGAAATTCATAAGTGCCTTCAAGAATGGATACAATGATATGCAAACTATTACATTGAAATCAGAATTAAATTAAtatataaactcatttacttatgtaggaataaagagtatcatctttcaaacgccca	186	220	179	84	0	20	5	0					0.096087743	0.095046637	missing	0.095046637	62	74	62, 74 = 0.0950466370720778
tagaactagtggatcccccgggaaaaaaATGAACATCAACGACCTCATCCGCGAGATAAAGAACAAAGACTATACCGTGAAGCTAAGCGGGACTGACAGCAGAGTTAATAATGATGGTAATGAATACGTTATTTCTGAATCAGAAAACGAATCTATCGTTGAAAAGTTTATTTCAGCTTTTAAAAACGGTTGGAACCAAG	72	97	702	29	0	84	3	0					0.102904224	0.1651845	missing	0.102904224	24	33	24, 33 = 0.102904224392392
ttaacgtcaaggagaaaaaaccccggattctagaactagtggatcccccgggaaaaaaATGAACATCAACGACCTCATCCGCGAGATAAAGAACAAAGACAACGAATCTATCGTTGAAAAGTTTATTTCAGCTTTTAAAAACGGTTGGAACCAAGAATACGAAGATGAAGAAGAATTTTACAATGATATGCAAACTATTA	42	142	455	31	0	77	2	0					0.145535974	0.103018291	missing	0.103018291	14	48	14, 48 = 0.103018290503929
GCTGATAATACGCGTAAATAACGACGGAAACGAGTATGTAATCAGCGAGAGCGAGAATGAGAGCATTGTGGAGAAATTCATAAGTGCCTTCAAGAATGGATTGAAATCAGAATTAAATTAAtatataaactcatttacttatgtaggaataaagagtatcatctttcaaacgcccagcggtagtacaattcaaagtagta	186	244	495	46	0	61	5	0					0.105977987	0.173563424	missing	0.105977987	62	82	62, 82 = 0.105977986939178
aaaaaccccggattctagaactagtggatcccccgggaaaaaaATGAACATCAACGACCTCATCCGCGAGATAAAGAACAAAGACTATACCGTGAAGCTATCAGAAAACGAATCTATCGTTGAAAAGTTTATTTCAGCTTTTAAAAACGGTTGGAACCAAGAATACGAAGATGAAGAAGAATTTTACAATGATATGCAAA	57	136	13	131	0	348	9	0					23.02114506	0.109702683	missing	0.109702683	19	46	19, 46 = 0.109702683399223
aATGAACATCAACGACCTCATCCGCGAGATAAAGAACAAAGACTATACCGTGAAGCTAAGCGGGACTGACAGCAACTCCATAACGCAGCTGATAATACGCTCTGAATCAGAAAACGAATCTATCGTTGAAAAGTTTATTTCAGCTTTTAAAAACGGTTGGAACCAAGAATACGAAGATGAAGAAGAATTTTACAATGATA	99	130	186	42	0	41	3	0					0.189566653	0.114055964	missing	0.114055964	33	44	33, 44 = 0.114055964486493
ttaatatacctctatactttaacgtcaaggagaaaaaaccccggattctagaactagtggatcccccgggaaaaaaATGAACATCAACGACCTCATCCGCTCAGCTTTTAAAAACGGTTGGAACCAAGAATACGAAGATGAAGAAGAATTTTACAATGATATGCAAACTATTACATTGAAATCAGAATTAAATTAAtata	24	169	95	79	0	48	6	0					0.43451889	0.121274696	missing	0.121274696	8	57	8, 57 = 0.121274696416018
atcaacaaaaaattgttaatatacctctatactttaacgtcaaggagaaaaaaccccggattctagaactagtggatcccccgggaaaaaaATGAACATCTCAGAAAACGAATCTATCGTTGAAAAGTTTATTTCAGCTTTTAAAAACGGTTGGAACCAAGAATACGAAGATGAAGAAGAATTTTACAATGATATGCAAA	9	136	109	19	0	19	2	0					0.149905695	0.168082474	missing	0.149905695	3	46	3, 46 = 0.149905695166636
aaaagtatcaacaaaaaattgttaatatacctctatactttaacgtcaaggagaaaaaaccccggattctagaactagtggatcccccgggaaaaaaATGGTTAATAATGATGGTAATGAATACGTTATTTCTGAATCAGAAAACGAATCTATCGTTGAAAAGTTTATTTCAGCTTTTAAAAACGGTTGGAACCAAGAAT	3	100	30	10	0	9	1	0					0.257995591	0.15967835	missing	0.15967835	1	34	1, 34 = 0.159678350281091
aaattgttaatatacctctatactttaacgtcaaggagaaaaaaccccggattctagaactagtggatcccccgggaaaaaaATGAACATCAACGACCTCTCTATCGTTGAAAAGTTTATTTCAGCTTTTAAAAACGGTTGGAACCAAGAATACGAAGATGAAGAAGAATTTTACAATGATATGCAAACTATTACATTGA	18	148	578	12	0	112	333	0					0.166640751	44.3107422	missing	0.166640751	6	50	6, 50 = 0.166640750919168
tagaactagtggatcccccgggaaaaaaATGAACATCAACGACCTCATCCGCGAGATAAAGAACAAAGACTATACCGTGAAGCTAAGCGGGACTGACAGCAACCAAGAATACGAAGATGAAGAAGAATTTTACAATGATATGCAAACTATTACATTGAAATCAGAATTAAATTAAtatataaactcatttacttatgtag	72	190	138	31	0	27	14	0					0.168257994	0.721128034	missing	0.168257994	24	64	24, 64 = 0.168257994231659
aactagtggatcccccgggaaaaaaATGAACATCAACGACCTCATCCGCGAGATAAAGAACAAAGACTATACCGTGAAGCTAAGCGGGACTGACAGCAACCAAGAATACGAAGATGAAGAAGAATTTTACAATGATATGCAAACTATTACATTGAAATCAGAATTAAATTAAtatataaactcatttacttatgtaggaa	75	193	138	31	0	27	14	0					0.168257994	0.721128034	missing	0.168257994	25	65	25, 65 = 0.168257994231659
ttgttaatatacctctatactttaacgtcaaggagaaaaaaccccggattctagaactagtggatcccccgggaaaaaaATGAACATCAACGACCTCATCTCTAATTCAATCACTCAATTGATCATCAGAGTTAATAATGATGGTAATGAATACGTTATTTCTGAATCAGAAAACGAATCTATCGTTGAAAAGTTTATTT	21	70	268	11	0	54	3	0					0.173280621	0.43548641	missing	0.173280621	7	24	7, 24 = 0.173280620925142
aggagaaaaaaccccggattctagaactagtggatcccccgggaaaaaaATGAACATCAACGACCTCATCCGCGAGATAAAGAACAAAGACTATACCGTGATTACATTGAAATCAGAATTAAATTAAtatataaactcatttacttatgtaggaataaagagtatcatctttcaaacgcccagcggtagtacaattcaaa	51	238	173	56	0	36	19	0					0.178956479	0.541765831	missing	0.178956479	17	80	17, 80 = 0.178956479414019
GAACATCAACGACCTCATCCGCGAGATAAAGAACAAAGACTATACCGTGAAGCTAAGCGGGACTGACAGCAACTCCATAACGCAGCTGATAATACGCGTATCTGAATCAGAAAACGAATCTATCGTTGAAAAGTTTATTTCAGCTTTTAAAAACGGTTGGAACCAAGAATACGAAGATGAAGAAGAATTTTACAATGATA	102	130	27	81	0	6	56	0					0.191107845	1.103949088	missing	0.191107845	34	44	34, 44 = 0.191107845300156
agaaaaaaccccggattctagaactagtggatcccccgggaaaaaaATGAACATCAACGACCTCATCCGCGAGATAAAGAACAAAGACTATACCGTGAAGACAGATTCTAATTCAATCACTCAATTGATCATCAGAGTTAATAATGATGGTAATGAATACGTTATTTCTGAATCAGAAAACGAATCTATCGTTGAAAAGT	54	64	567	7	0	3032	2	0					4.598722119	0.456223858	missing	0.456223858	18	22	18, 22 = 0.456223857945974
tatactttaacgtcaaggagaaaaaaccccggattctagaactagtggatcccccgggaaaaaaATGAACATCAACGACCTCATCCGCGAGATAAAGAACAACGGTTGGAACCAAGAATACGAAGATGAAGAAGAATTTTACAATGATATGCAAACTATTACATTGAAATCAGAATTAAATTAAtatataaactcattta	36	181	311	29	0	362	9	0					1.001011833	0.495553501	missing	0.495553501	12	61	12, 61 = 0.495553500872351
aaccccggattctagaactagtggatcccccgggaaaaaaATGAACATCAACGACCTCATCCGCGAGATAAAGAACAAAGACTATACCGTGAAGCTAAGCTCTAATTCAATCACTCAATTGATCATCAGAGTTAATAATGATGGTAATGAATACGTTATTTCTGAATCAGAAAACGAATCTATCGTTGAAAAGTTTATTT	60	70	18	68	0	137	38	0					6.545443702	0.892320193	missing	0.892320193	20	24	20, 24 = 0.892320192747272
aacaaaaaattgttaatatacctctatactttaacgtcaaggagaaaaaaccccggattctagaactagtggatcccccgggaaaaaaATGAACATCAACTTGATTAGAGAAATTAAAAATAAGGATTACACTGTTAAATTGTCTGGTACAGATTCTAATTCAATCACTCAATTGATCATCAGAGTTAATAATGATGGTA	12	16	750	50	0	11751	138	0					13.47424974	4.407122468	missing	4.407122468	4	6	4, 6 = 4.4071224677581
AGACTATACCGTGAAGCTAAGCGGGACTGACAGCAACTCCATAACGCAGCTGATAATACGCGTAAATAACGACGGAAACGAGTATGTAATCAGCGAGAGCATCGTTGAAAAGTTTATTTCAGCTTTTAAAAACGGTTGGAACCAAGAATACGAAGATGAAGAAGAATTTTACAATGATATGCAAACTATTACATTGAAAT	138	151	262	31	0	4065	203	0					13.34290176	10.45635649	missing	10.45635649	46	51	46, 51 = 10.4563564861488
CGTGAAGCTAAGCGGGACTGACAGCAACTCCATAACGCAGCTGATAATACGCGTAAATAACGACGGAAACGAGTATGTAATCAGCGAGAGCGAGAATGAGATCGTTGAAAAGTTTATTTCAGCTTTTAAAAACGGTTGGAACCAAGAATACGAAGATGAAGAAGAATTTTACAATGATATGCAAACTATTACATTGAAAT	147	151	31	14	0	401	231	17					11.12432603	26.3469278	missing	11.12432603	49	51	49, 51 = 11.1243260272301
ggattctagaactagtggatcccccgggaaaaaaATGAACATCAACGACCTCATCCGCGAGATAAAGAACAAAGACTATACCGTGAAGCTAAGCGGGACTTCTAATTCAATCACTCAATTGATCATCAGAGTTAATAATGATGGTAATGAATACGTTATTTCTGAATCAGAAAACGAATCTATCGTTGAAAAGTTTATTT	66	70	105	12	0	2052	684	0					16.80656994	91.01665966	missing	16.80656994	22	24	22, 24 = 16.8065699381109
tagaactagtggatcccccgggaaaaaaATGAACATCAACGACCTCATCCGCGAGATAAAGAACAAAGACTATACCGTGAAGCTAAGCGGGACTGACAGCTCAATCACTCAATTGATCATCAGAGTTAATAATGATGGTAATGAATACGTTATTTCTGAATCAGAAAACGAATCTATCGTTGAAAAGTTTATTTCAGCTT	72	76	115	8	0	2484	212	0					18.57568256	42.31476282	missing	18.57568256	24	26	24, 26 = 18.5756825631752
actttaacgtcaaggagaaaaaaccccggattctagaactagtggatcccccgggaaaaaaATGAACATCAACGACCTCATCCGCGAGATAAAGAACAAATCTGAATCAGAAAACGAATCTATCGTTGAAAAGTTTATTTCAGCTTTTAAAAACGGTTGGAACCAAGAATACGAAGATGAAGAAGAATTTTACAATGATA	39	130	132	28	3	0	0	0					0	0	missing	0	13	44	13, 44 = 0
aggagaaaaaaccccggattctagaactagtggatcccccgggaaaaaaATGAACATCAACGACCTCATCCGCGAGATAAAGAACAAAGACTATACCGTGATCATCAGAGTTAATAATGATGGTAATGAATACGTTATTTCTGAATCAGAAAACGAATCTATCGTTGAAAAGTTTATTTCAGCTTTTAAAAACGGTTGGA	51	91	7	64	1	0	0	0					0	0	missing	0	17	31	17, 31 = 0
aggagaaaaaaccccggattctagaactagtggatcccccgggaaaaaaATGAACATCAACGACCTCATCCGCGAGATAAAGAACAAAGACTATACCGTGGGTACAGATTCTAATTCAATCACTCAATTGATCATCAGAGTTAATAATGATGGTAATGAATACGTTATTTCTGAATCAGAAAACGAATCTATCGTTGAAA	51	61	26	11	4	0	0	0					0	0	missing	0	17	21	17, 21 = 0
ccccgggaaaaaaATGAACATCAACGACCTCATCCGCGAGATAAAGAACAAAGACTATACCGTGAAGCTAAGCGGGACTGACAGCAACTCCATAACGCAGGAATCAGAAAACGAATCTATCGTTGAAAAGTTTATTTCAGCTTTTAAAAACGGTTGGAACCAAGAATACGAAGATGAAGAAGAATTTTACAATGATATGC	87	133	78	44	3	0	0	0					0	0	missing	0	29	45	29, 45 = 0
GAACATCAACGACCTCATCCGCGAGATAAAGAACAAAGACTATACCGTGAAGCTAAGCGGGACTGACAGCAACTCCATAACGCAGCTGATAATACGCGTAGAATCTATCGTTGAAAAGTTTATTTCAGCTTTTAAAAACGGTTGGAACCAAGAATACGAAGATGAAGAAGAATTTTACAATGATATGCAAACTATTACAT	102	145	6	8	2	0	0	0					0	0	missing	0	34	49	34, 49 = 0
aaaaaattgttaatatacctctatactttaacgtcaaggagaaaaaaccccggattctagaactagtggatcccccgggaaaaaaATGAACATCAACGACATCATCAGAGTTAATAATGATGGTAATGAATACGTTATTTCTGAATCAGAAAACGAATCTATCGTTGAAAAGTTTATTTCAGCTTTTAAAAACGGTTGGA	15	91	85	21	4	1	0	0					0.010117474	0	missing	0.005058737	5	31	5, 31 = 0.00505873708147473
cgggaaaaaaATGAACATCAACGACCTCATCCGCGAGATAAAGAACAAAGACTATACCGTGAAGCTAAGCGGGACTGACAGCAACTCCATAACGCAGCTGGAATCTATCGTTGAAAAGTTTATTTCAGCTTTTAAAAACGGTTGGAACCAAGAATACGAAGATGAAGAAGAATTTTACAATGATATGCAAACTATTACAT	90	145	422	6	3	6	0	0					0.012227279	0	missing	0.00611364	30	49	30, 49 = 0.00611363960083439
ccccgggaaaaaaATGAACATCAACGACCTCATCCGCGAGATAAAGAACAAAGACTATACCGTGAAGCTAAGCGGGACTGACAGCAACTCCATAACGCAGGAATACGTTATTTCTGAATCAGAAAACGAATCTATCGTTGAAAAGTTTATTTCAGCTTTTAAAAACGGTTGGAACCAAGAATACGAAGATGAAGAAGAAT	87	118	52	17	1	1	0	0					0.016538179	0	missing	0.008269089	29	40	29, 40 = 0.00826908946010292
agaaaaaaccccggattctagaactagtggatcccccgggaaaaaaATGAACATCAACGACCTCATCCGCGAGATAAAGAACAAAGACTATACCGTGAAGTCTGAATCAGAAAACGAATCTATCGTTGAAAAGTTTATTTCAGCTTTTAAAAACGGTTGGAACCAAGAATACGAAGATGAAGAAGAATTTTACAATGATA	54	130	22	6	3	1	0	0					0.039090241	0	missing	0.019545121	18	44	18, 44 = 0.0195451205420615
gaaaaaaATGAACATCAACGACCTCATCCGCGAGATAAAGAACAAAGACTATACCGTGAAGCTAAGCGGGACTGACAGCAACTCCATAACGCAGCTGATAAATGAATACGTTATTTCTGAATCAGAAAACGAATCTATCGTTGAAAAGTTTATTTCAGCTTTTAAAAACGGTTGGAACCAAGAATACGAAGATGAAGAAG	93	115	460	35	4	23	0	0					0.042999265	0	missing	0.021499633	31	39	31, 39 = 0.0214996325962676
tcaaggagaaaaaaccccggattctagaactagtggatcccccgggaaaaaaATGAACATCAACGACCTCATCCGCGAGATAAAGAACAAAGACTATACCTCTGAATCAGAAAACGAATCTATCGTTGAAAAGTTTATTTCAGCTTTTAAAAACGGTTGGAACCAAGAATACGAAGATGAAGAAGAATTTTACAATGATA	48	130	217	36	1	11	0	0					0.043593725	0	missing	0.021796863	16	44	16, 44 = 0.0217968625399948
GAACATCAACGACCTCATCCGCGAGATAAAGAACAAAGACTATACCGTGAAGCTAAGCGGGACTGACAGCAACTCCATAACGCAGCTGATAATACGCGTAGCTTTTAAAAACGGTTGGAACCAAGAATACGAAGATGAAGAAGAATTTTACAATGATATGCAAACTATTACATTGAAATCAGAATTAAATTAAtatataa	102	172	98	12	1	5	0	0					0.043876801	0	missing	0.021938401	34	58	34, 58 = 0.0219384006084363
atcccccgggaaaaaaATGAACATCAACGACCTCATCCGCGAGATAAAGAACAAAGACTATACCGTGAAGCTAAGCGGGACTGACAGCAACTCCATAACGGAATACGTTATTTCTGAATCAGAAAACGAATCTATCGTTGAAAAGTTTATTTCAGCTTTTAAAAACGGTTGGAACCAAGAATACGAAGATGAAGAAGAAT	84	118	1767	54	4	96	0	0					0.046722461	0	missing	0.023361231	28	40	28, 40 = 0.0233612306648748
agaaaaaaccccggattctagaactagtggatcccccgggaaaaaaATGAACATCAACGACCTCATCCGCGAGATAAAGAACAAAGACTATACCGTGAAGAATGATGGTAATGAATACGTTATTTCTGAATCAGAAAACGAATCTATCGTTGAAAAGTTTATTTCAGCTTTTAAAAACGGTTGGAACCAAGAATACGAAG	54	106	36	18	2	2	0	0					0.047776961	0	missing	0.023888481	18	36	18, 36 = 0.0238884806625195
GCAGCTGATAATACGCGTAAATAACGACGGAAACGAGTATGTAATCAGCGAGAGCGAGAATGAGAGCATTGTGGAGAAATTCATAAGTGCCTTCAAGAATCAAGAATACGAAGATGAAGAAGAATTTTACAATGATATGCAAACTATTACATTGAAATCAGAATTAAATTAAtatataaactcatttacttatgtaggaa	183	193	72	27	1	4	0	0					0.047776961	0	missing	0.023888481	61	65	61, 65 = 0.0238884806625195
atatacctctatactttaacgtcaaggagaaaaaaccccggattctagaactagtggatcccccgggaaaaaaATGAACATCAACGACCTCATCCGCGAGAATGAATACGTTATTTCTGAATCAGAAAACGAATCTATCGTTGAAAAGTTTATTTCAGCTTTTAAAAACGGTTGGAACCAAGAATACGAAGATGAAGAAG	27	115	142	12	3	8	0	0					0.048449876	0	missing	0.024224938	9	39	9, 39 = 0.0242249381366395
CATCAACGACCTCATCCGCGAGATAAAGAACAAAGACTATACCGTGAAGCTAAGCGGGACTGACAGCAACTCCATAACGCAGCTGATAATACGCGTAAATGAATCTATCGTTGAAAAGTTTATTTCAGCTTTTAAAAACGGTTGGAACCAAGAATACGAAGATGAAGAAGAATTTTACAATGATATGCAAACTATTACAT	105	145	32	6	1	2	0	0					0.053749081	0	missing	0.026874541	35	49	35, 49 = 0.0268745407453345
ttaacgtcaaggagaaaaaaccccggattctagaactagtggatcccccgggaaaaaaATGAACATCAACGACCTCATCCGCGAGATAAAGAACAAAGACATCGTTGAAAAGTTTATTTCAGCTTTTAAAAACGGTTGGAACCAAGAATACGAAGATGAAGAAGAATTTTACAATGATATGCAAACTATTACATTGAAAT	42	151	701	25	1	52	0	0					0.063793489	0	missing	0.031896745	14	51	14, 51 = 0.0318967445080147
aaccccggattctagaactagtggatcccccgggaaaaaaATGAACATCAACGACCTCATCCGCGAGATAAAGAACAAAGACTATACCGTGAAGCTAAGCATCAGAGTTAATAATGATGGTAATGAATACGTTATTTCTGAATCAGAAAACGAATCTATCGTTGAAAAGTTTATTTCAGCTTTTAAAAACGGTTGGAACC	60	94	1592	12	1	121	0	0					0.065363205	0	missing	0.032681602	20	32	20, 32 = 0.0326816023134218
tagtggatcccccgggaaaaaaATGAACATCAACGACCTCATCCGCGAGATAAAGAACAAAGACTATACCGTGAAGCTAAGCGGGACTGACAGCAACTCCGTTGAAAAGTTTATTTCAGCTTTTAAAAACGGTTGGAACCAAGAATACGAAGATGAAGAAGAATTTTACAATGATATGCAAACTATTACATTGAAATCAG	78	154	727	54	3	56	0	0					0.06624371	0	missing	0.033121855	26	52	26, 52 = 0.0331218548938373
AAGCGGGACTGACAGCAACTCCATAACGCAGCTGATAATACGCGTAAATAACGACGGAAACGAGTATGTAATCAGCGAGAGCGAGAATGAGAGCATTGTGTTTATTTCAGCTTTTAAAAACGGTTGGAACCAAGAATACGAAGATGAAGAAGAATTTTACAATGATATGCAAACTATTACATTGAAATCAGAATTAAATT	156	163	138	7	4	12	0	0					0.074781331	0	missing	0.037390665	52	55	52, 55 = 0.0373906653848132
ttaacgtcaaggagaaaaaaccccggattctagaactagtggatcccccgggaaaaaaATGAACATCAACGACCTCATCCGCGAGATAAAGAACAAAGACTCTAATTCAATCACTCAATTGATCATCAGAGTTAATAATGATGGTAATGAATACGTTATTTCTGAATCAGAAAACGAATCTATCGTTGAAAAGTTTATTT	42	70	1062	36	1	93	0	0					0.075309448	0	missing	0.037654724	14	24	14, 24 = 0.0376547237561749
agaaaaaaccccggattctagaactagtggatcccccgggaaaaaaATGAACATCAACGACCTCATCCGCGAGATAAAGAACAAAGACTATACCGTGAAGCAAGAATACGAAGATGAAGAAGAATTTTACAATGATATGCAAACTATTACATTGAAATCAGAATTAAATTAAtatataaactcatttacttatgtaggaa	54	193	843	74	3	74	0	0					0.075490999	0	missing	0.0377455	18	65	18, 65 = 0.0377454996945149
aATGAACATCAACGACCTCATCCGCGAGATAAAGAACAAAGACTATACCGTGAAGCTAAGCGGGACTGACAGCAACTCCATAACGCAGCTGATAATACGCGAATACGTTATTTCTGAATCAGAAAACGAATCTATCGTTGAAAAGTTTATTTCAGCTTTTAAAAACGGTTGGAACCAAGAATACGAAGATGAAGAAGAAT	99	118	438	26	2	39	0	0					0.076574034	0	missing	0.038287017	33	40	33, 40 = 0.0382870169522574
GAACATCAACGACCTCATCCGCGAGATAAAGAACAAAGACTATACCGTGAAGCTAAGCGGGACTGACAGCAACTCCATAACGCAGCTGATAATACGCGTAATTTCTGAATCAGAAAACGAATCTATCGTTGAAAAGTTTATTTCAGCTTTTAAAAACGGTTGGAACCAAGAATACGAAGATGAAGAAGAATTTTACAATG	102	127	472	14	4	44	0	0					0.080168122	0	missing	0.040084061	34	43	34, 43 = 0.0400840607727023
agtatcaacaaaaaattgttaatatacctctatactttaacgtcaaggagaaaaaaccccggattctagaactagtggatcccccgggaaaaaaATGAACTCAATCACTCAATTGATCATCAGAGTTAATAATGATGGTAATGAATACGTTATTTCTGAATCAGAAAACGAATCTATCGTTGAAAAGTTTATTTCAGCTT	6	76	92	233	2	9	0	0					0.084128997	0	missing	0.042064499	2	26	2, 26 = 0.0420644985579149
tggatcccccgggaaaaaaATGAACATCAACGACCTCATCCGCGAGATAAAGAACAAAGACTATACCGTGAAGCTAAGCGGGACTGACAGCAACTCCATAAAGTTTATTTCAGCTTTTAAAAACGGTTGGAACCAAGAATACGAAGATGAAGAAGAATTTTACAATGATATGCAAACTATTACATTGAAATCAGAATTAA	81	160	309	7	1	34	0	0					0.094626215	0	missing	0.047313107	27	54	27, 54 = 0.0473131073315921
CGACGGAAACGAGTATGTAATCAGCGAGAGCGAGAATGAGAGCATTGTGGAGAAATTCATAAGTGCCTTCAAGAATGGATGGAATCAGGAGTATGAGGACTTTTACAATGATATGCAAACTATTACATTGAAATCAGAATTAAATTAAtatataaactcatttacttatgtaggaataaagagtatcatctttcaaacgc	207	217	260	68	4	31	0	0					0.102536709	0	missing	0.051268355	69	73	69, 73 = 0.0512683546526381
agaaaaaaccccggattctagaactagtggatcccccgggaaaaaaATGAACATCAACGACCTCATCCGCGAGATAAAGAACAAAGACTATACCGTGAAGTCAGAAAACGAATCTATCGTTGAAAAGTTTATTTCAGCTTTTAAAAACGGTTGGAACCAAGAATACGAAGATGAAGAAGAATTTTACAATGATATGCAAA	54	136	319	18	3	40	0	0					0.107835148	0	missing	0.053917574	18	46	18, 46 = 0.053917573909135
ggattctagaactagtggatcccccgggaaaaaaATGAACATCAACGACCTCATCCGCGAGATAAAGAACAAAGACTATACCGTGAAGCTAAGCGGGACTGAATTTTACAATGATATGCAAACTATTACATTGAAATCAGAATTAAATTAAtatataaactcatttacttatgtaggaataaagagtatcatctttcaaa	66	214	139	14	3	18	0	0					0.111365003	0	missing	0.055682502	22	72	22, 72 = 0.0556825016881751
aaaaaattgttaatatacctctatactttaacgtcaaggagaaaaaaccccggattctagaactagtggatcccccgggaaaaaaATGAACATCAACGACTCTATCGTTGAAAAGTTTATTTCAGCTTTTAAAAACGGTTGGAACCAAGAATACGAAGATGAAGAAGAATTTTACAATGATATGCAAACTATTACATTGA	15	148	783	68	1	104	0	0					0.114225379	0	missing	0.057112689	5	50	5, 50 = 0.0571126894000467
tagtggatcccccgggaaaaaaATGAACATCAACGACCTCATCCGCGAGATAAAGAACAAAGACTATACCGTGAAGCTAAGCGGGACTGACAGCAACTCCTCTGAATCAGAAAACGAATCTATCGTTGAAAAGTTTATTTCAGCTTTTAAAAACGGTTGGAACCAAGAATACGAAGATGAAGAAGAATTTTACAATGATA	78	130	51	5	3	8	0	0					0.134899656	0	missing	0.067449828	26	44	26, 44 = 0.0674498277529964
cccggattctagaactagtggatcccccgggaaaaaaATGAACATCAACGACCTCATCCGCGAGATAAAGAACAAAGACTATACCGTGAAGCTAAGCGGGTCAGCTTTTAAAAACGGTTGGAACCAAGAATACGAAGATGAAGAAGAATTTTACAATGATATGCAAACTATTACATTGAAATCAGAATTAAATTAAtata	63	169	160	17	2	28	0	0					0.150497428	0	missing	0.075248714	21	57	21, 57 = 0.0752487140869366
acgtcaaggagaaaaaaccccggattctagaactagtggatcccccgggaaaaaaATGAACATCAACGACCTCATCCGCGAGATAAAGAACAAAGACTATAATGATGGTAATGAATACGTTATTTCTGAATCAGAAAACGAATCTATCGTTGAAAAGTTTATTTCAGCTTTTAAAAACGGTTGGAACCAAGAATACGAAG	45	106	535	146	4	99	0	0					0.159137467	0	missing	0.079568734	15	36	15, 36 = 0.0795687337207661
acgtcaaggagaaaaaaccccggattctagaactagtggatcccccgggaaaaaaATGAACATCAACGACCTCATCCGCGAGATAAAGAACAAAGACTATTACGTTATTTCTGAATCAGAAAACGAATCTATCGTTGAAAAGTTTATTTCAGCTTTTAAAAACGGTTGGAACCAAGAATACGAAGATGAAGAAGAATTTT	45	121	95	46	1	19	0	0					0.171997061	0	missing	0.08599853	15	41	15, 41 = 0.0859985303850704
tggatcccccgggaaaaaaATGAACATCAACGACCTCATCCGCGAGATAAAGAACAAAGACTATACCGTGAAGCTAAGCGGGACTGACAGCAACTCCATAATCAGAGTTAATAATGATGGTAATGAATACGTTATTTCTGAATCAGAAAACGAATCTATCGTTGAAAAGTTTATTTCAGCTTTTAAAAACGGTTGGAACC	81	94	174	43	1	36	0	0					0.177927994	0	missing	0.088963997	27	32	27, 32 = 0.0889639969500728
aaaagtatcaacaaaaaattgttaatatacctctatactttaacgtcaaggagaaaaaaccccggattctagaactagtggatcccccgggaaaaaaATGATCAGAGTTAATAATGATGGTAATGAATACGTTATTTCTGAATCAGAAAACGAATCTATCGTTGAAAAGTTTATTTCAGCTTTTAAAAACGGTTGGAACC	3	94	140	37	2	29	0	0					0.178139813	0	missing	0.089069906	1	32	1, 32 = 0.0890699064702515
ttaatatacctctatactttaacgtcaaggagaaaaaaccccggattctagaactagtggatcccccgggaaaaaaATGAACATCAACGACCTCATCCGCAATAAGGATTACACTGTTAAATTGTCTGGTACAGATTCTAATTCAATCACTCAATTGATCATCAGAGTTAATAATGATGGTAATGAATACGTTATTTCTG	24	34	843	101	1	177	0	0					0.180566309	0	missing	0.090283155	8	12	8, 12 = 0.090283154674718
tagaactagtggatcccccgggaaaaaaATGAACATCAACGACCTCATCCGCGAGATAAAGAACAAAGACTATACCGTGAAGCTAAGCGGGACTGACAGCAACGAATCTATCGTTGAAAAGTTTATTTCAGCTTTTAAAAACGGTTGGAACCAAGAATACGAAGATGAAGAAGAATTTTACAATGATATGCAAACTATTA	72	142	9	41	4	2	0	0					0.191107845	0	missing	0.095553923	24	48	24, 48 = 0.0955539226500782
aactagtggatcccccgggaaaaaaATGAACATCAACGACCTCATCCGCGAGATAAAGAACAAAGACTATACCGTGAAGCTAAGCGGGACTGACAGCAACGAATCTATCGTTGAAAAGTTTATTTCAGCTTTTAAAAACGGTTGGAACCAAGAATACGAAGATGAAGAAGAATTTTACAATGATATGCAAACTATTACAT	75	145	9	41	4	2	0	0					0.191107845	0	missing	0.095553923	25	49	25, 49 = 0.0955539226500782
aaaaaattgttaatatacctctatactttaacgtcaaggagaaaaaaccccggattctagaactagtggatcccccgggaaaaaaATGAACATCAACGACATCACTCAATTGATCATCAGAGTTAATAATGATGGTAATGAATACGTTATTTCTGAATCAGAAAACGAATCTATCGTTGAAAAGTTTATTTCAGCTTTTA	15	79	29	16	1	7	0	0					0.20758266	0	missing	0.10379133	5	27	5, 27 = 0.103791329775085
atcccccgggaaaaaaATGAACATCAACGACCTCATCCGCGAGATAAAGAACAAAGACTATACCGTGAAGCTAAGCGGGACTGACAGCAACTCCATAACGGAATCAGAAAACGAATCTATCGTTGAAAAGTTTATTTCAGCTTTTAAAAACGGTTGGAACCAAGAATACGAAGATGAAGAAGAATTTTACAATGATATGC	84	133	30	20	3	8	0	0					0.229329414	0	missing	0.114664707	28	45	28, 45 = 0.114664707180094
GCTGATAATACGCGTAAATAACGACGGAAACGAGTATGTAATCAGCGAGAGCGAGAATGAGAGCATTGTGGAGAAATTCATAAGTGCCTTCAAGAATGGAGAATTTTACAATGATATGCAAACTATTACATTGAAATCAGAATTAAATTAAtatataaactcatttacttatgtaggaataaagagtatcatctttcaaa	186	214	60	39	3	16	0	0					0.229329414	0	missing	0.114664707	62	72	62, 72 = 0.114664707180094
aggagaaaaaaccccggattctagaactagtggatcccccgggaaaaaaATGAACATCAACGACCTCATCCGCGAGATAAAGAACAAAGACTATACCGTGATTTCAGCTTTTAAAAACGGTTGGAACCAAGAATACGAAGATGAAGAAGAATTTTACAATGATATGCAAACTATTACATTGAAATCAGAATTAAATTAAt	51	166	257	75	1	85	0	0					0.284430937	0	missing	0.142215469	17	56	17, 56 = 0.142215468535622
atcccccgggaaaaaaATGAACATCAACGACCTCATCCGCGAGATAAAGAACAAAGACTATACCGTGAAGCTAAGCGGGACTGACAGCAACTCCATAACGGAATCTATCGTTGAAAAGTTTATTTCAGCTTTTAAAAACGGTTGGAACCAAGAATACGAAGATGAAGAAGAATTTTACAATGATATGCAAACTATTACAT	84	145	15	22	3	7	0	0					0.401326475	0	missing	0.200663238	28	49	28, 49 = 0.200663237565164
AAATAACGACGGAAACGAGTATGTAATCAGCGAGAGCGAGAATGAGAGCATTGTGGAGAAATTCATAAGTGCCTTCAAGAATGGATGGAATCAGGAGTATTACAATGATATGCAAACTATTACATTGAAATCAGAATTAAATTAAtatataaactcatttacttatgtaggaataaagagtatcatctttcaaacgccca	201	220	278	30	1	170	0	0					0.525890294	0	missing	0.262945147	67	74	67, 74 = 0.262945146860827
atcaacaaaaaattgttaatatacctctatactttaacgtcaaggagaaaaaaccccggattctagaactagtggatcccccgggaaaaaaATGAACATCTCTGAATCAGAAAACGAATCTATCGTTGAAAAGTTTATTTCAGCTTTTAAAAACGGTTGGAACCAAGAATACGAAGATGAAGAAGAATTTTACAATGATA	9	130	522	62	1	561	0	0					0.924237079	0	missing	0.46211854	3	44	3, 44 = 0.462118539712878
agtatcaacaaaaaattgttaatatacctctatactttaacgtcaaggagaaaaaaccccggattctagaactagtggatcccccgggaaaaaaATGAACACTGTTAAATTGTCTGGTACAGATTCTAATTCAATCACTCAATTGATCATCAGAGTTAATAATGATGGTAATGAATACGTTATTTCTGAATCAGAAAACG	6	46	840	26	1	16963	0	0					17.36658418	0	missing	8.683292089	2	16	2, 16 = 8.68329208882112
aacaaaaaattgttaatatacctctatactttaacgtcaaggagaaaaaaccccggattctagaactagtggatcccccgggaaaaaaATGAACATCAACGGTACAGATTCTAATTCAATCACTCAATTGATCATCAGAGTTAATAATGATGGTAATGAATACGTTATTTCTGAATCAGAAAACGAATCTATCGTTGAAA	12	61	1233	377	1	167	4	0					0.116478139	0.016942	missing	0.06671007	4	21	4, 21 = 0.0667100696593027
ttgttaatatacctctatactttaacgtcaaggagaaaaaaccccggattctagaactagtggatcccccgggaaaaaaATGAACATCAACGACCTCATCTCAATCACTCAATTGATCATCAGAGTTAATAATGATGGTAATGAATACGTTATTTCTGAATCAGAAAACGAATCTATCGTTGAAAAGTTTATTTCAGCTT	21	76	16	71	2	0	1	0					0	0.022489908	missing	0.011244954	7	26	7, 26 = 0.0112449542451472
acgtcaaggagaaaaaaccccggattctagaactagtggatcccccgggaaaaaaATGAACATCAACGACCTCATCCGCGAGATAAAGAACAAAGACTATTTGATCATCAGAGTTAATAATGATGGTAATGAATACGTTATTTCTGAATCAGAAAACGAATCTATCGTTGAAAAGTTTATTTCAGCTTTTAAAAACGGTT	45	88	239	135	4	23	2	0					0.082760092	0.023656052	missing	0.053208072	15	30	15, 30 = 0.053208071947932
tcaaggagaaaaaaccccggattctagaactagtggatcccccgggaaaaaaATGAACATCAACGACCTCATCCGCGAGATAAAGAACAAAGACTATACCAATTCAATCACTCAATTGATCATCAGAGTTAATAATGATGGTAATGAATACGTTATTTCTGAATCAGAAAACGAATCTATCGTTGAAAAGTTTATTTCAG	48	73	1327	112	2	143	2	0					0.092673624	0.028513991	missing	0.060593807	16	25	16, 25 = 0.0605938073357366
actttaacgtcaaggagaaaaaaccccggattctagaactagtggatcccccgggaaaaaaATGAACATCAACGACCTCATCCGCGAGATAAAGAACAAAAAGTTTATTTCAGCTTTTAAAAACGGTTGGAACCAAGAATACGAAGATGAAGAAGAATTTTACAATGATATGCAAACTATTACATTGAAATCAGAATTAA	39	160	541	90	4	38	2	0					0.060405622	0.035484078	missing	0.04794485	13	54	13, 54 = 0.0479448499610886
aATGAACATCAACGACCTCATCCGCGAGATAAAGAACAAAGACTATACCGTGAAGCTAAGCGGGACTGACAGCAACTCCATAACGCAGCTGATAATACGCTGGAACCAAGAATACGAAGATGAAGAAGAATTTTACAATGATATGCAAACTATTACATTGAAATCAGAATTAAATTAAtatataaactcatttacttatg	99	187	449	42	2	26	1	0					0.049798704	0.038018655	missing	0.043908679	33	63	33, 63 = 0.0439086791962845
ttaatatacctctatactttaacgtcaaggagaaaaaaccccggattctagaactagtggatcccccgggaaaaaaATGAACATCAACGACCTCATCCGCAGAGTTAATAATGATGGTAATGAATACGTTATTTCTGAATCAGAAAACGAATCTATCGTTGAAAAGTTTATTTCAGCTTTTAAAAACGGTTGGAACCAAG	24	97	331	115	2	33	3	0					0.085738716	0.041655222	missing	0.063696969	8	33	8, 33 = 0.0636969689531676
aaaaATGAACATCAACGACCTCATCCGCGAGATAAAGAACAAAGACTATACCGTGAAGCTAAGCGGGACTGACAGCAACTCCATAACGCAGCTGATAATAGAATCAGAAAACGAATCTATCGTTGAAAAGTTTATTTCAGCTTTTAAAAACGGTTGGAACCAAGAATACGAAGATGAAGAAGAATTTTACAATGATATGC	96	133	848	367	2	138	13	0					0.139950439	0.056561813	missing	0.098256126	32	45	32, 45 = 0.0982561260247066
tcaaggagaaaaaaccccggattctagaactagtggatcccccgggaaaaaaATGAACATCAACGACCTCATCCGCGAGATAAAGAACAAAGACTATACCGGTTGGAACCAAGAATACGAAGATGAAGAAGAATTTTACAATGATATGCAAACTATTACATTGAAATCAGAATTAAATTAAtatataaactcatttactt	48	184	70	81	2	2	3	0					0.024571009	0.05914013	missing	0.041855569	16	62	16, 62 = 0.041855569207593
GATAATACGCGTAAATAACGACGGAAACGAGTATGTAATCAGCGAGAGCGAGAATGAGAGCATTGTGGAGAAATTCATAAGTGCCTTCAAGAATGGATGGTACAATGATATGCAAACTATTACATTGAAATCAGAATTAAATTAAtatataaactcatttacttatgtaggaataaagagtatcatctttcaaacgccca	189	220	499	77	1	40	3	0					0.068936698	0.062212344	missing	0.065574521	63	74	63, 74 = 0.0655745209844116
TGACAGCAACTCCATAACGCAGCTGATAATACGCGTAAATAACGACGGAAACGAGTATGTAATCAGCGAGAGCGAGAATGAGAGCATTGTGGAGAAATTCGAAGAATTTTACAATGATATGCAAACTATTACATTGAAATCAGAATTAAATTAAtatataaactcatttacttatgtaggaataaagagtatcatctttc	165	211	17	122	4	0	5	0					0	0.065441947	missing	0.032720973	55	71	55, 71 = 0.0327209734182563
tacctctatactttaacgtcaaggagaaaaaaccccggattctagaactagtggatcccccgggaaaaaaATGAACATCAACGACCTCATCCGCGAGATAAGAGTTAATAATGATGGTAATGAATACGTTATTTCTGAATCAGAAAACGAATCTATCGTTGAAAAGTTTATTTCAGCTTTTAAAAACGGTTGGAACCAAG	30	97	298	92	2	38	4	0					0.109662556	0.06942537	missing	0.089543963	10	33	10, 33 = 0.0895439626060086
atcaacaaaaaattgttaatatacctctatactttaacgtcaaggagaaaaaaccccggattctagaactagtggatcccccgggaaaaaaATGAACATCTCAATCACTCAATTGATCATCAGAGTTAATAATGATGGTAATGAATACGTTATTTCTGAATCAGAAAACGAATCTATCGTTGAAAAGTTTATTTCAGCTT	9	76	525	279	4	565	14	0					0.925507994	0.080125337	missing	0.502816665	3	26	3, 26 = 0.502816665363256
aaaaaattgttaatatacctctatactttaacgtcaaggagaaaaaaccccggattctagaactagtggatcccccgggaaaaaaATGAACATCAACGACCAATTGATCATCAGAGTTAATAATGATGGTAATGAATACGTTATTTCTGAATCAGAAAACGAATCTATCGTTGAAAAGTTTATTTCAGCTTTTAAAAACG	15	85	67	96	4	4	5	0					0.051342406	0.083165807	missing	0.067254107	5	29	5, 29 = 0.0672541068190551
ttgttaatatacctctatactttaacgtcaaggagaaaaaaccccggattctagaactagtggatcccccgggaaaaaaATGAACATCAACGACCTCATCGTTAAATTGTCTGGTACAGATTCTAATTCAATCACTCAATTGATCATCAGAGTTAATAATGATGGTAATGAATACGTTATTTCTGAATCAGAAAACGAAT	21	49	156	29	1	10	2	0					0.055127263	0.110123	missing	0.082625132	7	17	7, 17 = 0.0826251316306042
atcaacaaaaaattgttaatatacctctatactttaacgtcaaggagaaaaaaccccggattctagaactagtggatcccccgggaaaaaaATGAACATCGTTATTTCTGAATCAGAAAACGAATCTATCGTTGAAAAGTTTATTTCAGCTTTTAAAAACGGTTGGAACCAAGAATACGAAGATGAAGAAGAATTTTACA	9	124	415	68	3	33	5	0					0.068384374	0.117410552	missing	0.092897463	3	42	3, 42 = 0.0928974626182426
tagtggatcccccgggaaaaaaATGAACATCAACGACCTCATCCGCGAGATAAAGAACAAAGACTATACCGTGAAGCTAAGCGGGACTGACAGCAACTCCACATTGAAATCAGAATTAAATTAAtatataaactcatttacttatgtaggaataaagagtatcatctttcaaacgcccagcggtagtacaattcaaagta	78	241	116	235	3	0	18	0					0	0.122306821	missing	0.061153411	26	81	26, 81 = 0.0611534107459496
aaaaaccccggattctagaactagtggatcccccgggaaaaaaATGAACATCAACGACCTCATCCGCGAGATAAAGAACAAAGACTATACCGTGAAGCTAGTTAATAATGATGGTAATGAATACGTTATTTCTGAATCAGAAAACGAATCTATCGTTGAAAAGTTTATTTCAGCTTTTAAAAACGGTTGGAACCAAGAAT	57	100	292	72	2	18	6	0					0.053012793	0.133065292	missing	0.093039042	19	34	19, 34 = 0.0930390423020173
TACCGTGAAGCTAAGCGGGACTGACAGCAACTCCATAACGCAGCTGATAATACGCGTAAATAACGACGGAAACGAGTATGTAATCAGCGAGAGCGAGAATAACCAAGAATACGAAGATGAAGAAGAATTTTACAATGATATGCAAACTATTACATTGAAATCAGAATTAAATTAAtatataaactcatttacttatgtag	144	190	369	48	2	88	4	0					0.205091346	0.133065292	missing	0.169078319	48	64	48, 64 = 0.169078319038343
tatactttaacgtcaaggagaaaaaaccccggattctagaactagtggatcccccgggaaaaaaATGAACATCAACGACCTCATCCGCGAGATAAAGAACCAAACTATTACATTGAAATCAGAATTAAATTAAtatataaactcatttacttatgtaggaataaagagtatcatctttcaaacgcccagcggtagtacaa	36	232	8	95	4	0	10	0					0	0.168082474	missing	0.084041237	12	78	12, 78 = 0.0840412369900477
GCTGATAATACGCGTAAATAACGACGGAAACGAGTATGTAATCAGCGAGAGCGAGAATGAGAGCATTGTGGAGAAATTCATAAGTGCCTTCAAGAATGGAGATGAAGAAGAATTTTACAATGATATGCAAACTATTACATTGAAATCAGAATTAAATTAAtatataaactcatttacttatgtaggaataaagagtatca	186	205	56	39	3	7	5	0					0.107498163	0.204715834	missing	0.156106998	62	69	62, 69 = 0.156106998337522
ccccgggaaaaaaATGAACATCAACGACCTCATCCGCGAGATAAAGAACAAAGACTATACCGTGAAGCTAAGCGGGACTGACAGCAACTCCATAACGCAGGAATTTTACAATGATATGCAAACTATTACATTGAAATCAGAATTAAATTAAtatataaactcatttacttatgtaggaataaagagtatcatctttcaaa	87	214	9	22	1	0	3	0					0	0.217743205	missing	0.108871602	29	72	29, 72 = 0.10887160246438
tacctctatactttaacgtcaaggagaaaaaaccccggattctagaactagtggatcccccgggaaaaaaATGAACATCAACGACCTCATCCGCGAGATAACAGATTCTAATTCAATCACTCAATTGATCATCAGAGTTAATAATGATGGTAATGAATACGTTATTTCTGAATCAGAAAACGAATCTATCGTTGAAAAGT	30	64	90	22	4	6	3	0					0.057332354	0.217743205	missing	0.137537779	10	22	10, 22 = 0.137537779259404
tggatcccccgggaaaaaaATGAACATCAACGACCTCATCCGCGAGATAAAGAACAAAGACTATACCGTGAAGCTAAGCGGGACTGACAGCAACTCCATATCAGAATTAAATTAAtatataaactcatttacttatgtaggaataaagagtatcatctttcaaacgcccagcggtagtacaattcaaagtagtaggtacc	81	250	15	20	4	6	3	0					0.343994122	0.239517525	missing	0.291755823	27	84	27, 84 = 0.291755823480959
aaccccggattctagaactagtggatcccccgggaaaaaaATGAACATCAACGACCTCATCCGCGAGATAAAGAACAAAGACTATACCGTGAAGCTAAGCTCAATCACTCAATTGATCATCAGAGTTAATAATGATGGTAATGAATACGTTATTTCTGAATCAGAAAACGAATCTATCGTTGAAAAGTTTATTTCAGCTT	60	76	860	50	1	580	8	0					0.579990089	0.25548536	missing	0.417737725	20	26	20, 26 = 0.417737724546622
tatactttaacgtcaaggagaaaaaaccccggattctagaactagtggatcccccgggaaaaaaATGAACATCAACGACCTCATCCGCGAGATAAAGAACGATGAAGAAGAATTTTACAATGATATGCAAACTATTACATTGAAATCAGAATTAAATTAAtatataaactcatttacttatgtaggaataaagagtatca	36	205	93	31	3	25	5	0					0.231178845	0.257545726	missing	0.244362286	12	69	12, 69 = 0.24436228569049
atcccccgggaaaaaaATGAACATCAACGACCTCATCCGCGAGATAAAGAACAAAGACTATACCGTGAAGCTAAGCGGGACTGACAGCAACTCCATAACGAATAATGATGGTAATGAATACGTTATTTCTGAATCAGAAAACGAATCTATCGTTGAAAAGTTTATTTCAGCTTTTAAAAACGGTTGGAACCAAGAATACG	84	103	426	54	1	19	9	0					0.038356152	0.266130584	missing	0.152243368	28	35	28, 35 = 0.152243367925749
gaaaaaaATGAACATCAACGACCTCATCCGCGAGATAAAGAACAAAGACTATACCGTGAAGCTAAGCGGGACTGACAGCAACTCCATAACGCAGCTGATAGTTAATAATGATGGTAATGAATACGTTATTTCTGAATCAGAAAACGAATCTATCGTTGAAAAGTTTATTTCAGCTTTTAAAAACGGTTGGAACCAAGAAT	93	100	35	23	2	34	5	0					0.835414295	0.347126848	missing	0.591270572	31	34	31, 34 = 0.591270571803204
acgtcaaggagaaaaaaccccggattctagaactagtggatcccccgggaaaaaaATGAACATCAACGACCTCATCCGCGAGATAAAGAACAAAGACTATAAGTTTATTTCAGCTTTTAAAAACGGTTGGAACCAAGAATACGAAGATGAAGAAGAATTTTACAATGATATGCAAACTATTACATTGAAATCAGAATTAA	45	160	1172	18	2	80	4	0					0.058702069	0.354840778	missing	0.206771423	15	54	15, 54 = 0.206771423462328
CTATACCGTGAAGCTAAGCGGGACTGACAGCAACTCCATAACGCAGCTGATAATACGCGTAAATAACGACGGAAACGAGTATGTAATCAGCGAGAGCGAGGATGAAGAAGAATTTTACAATGATATGCAAACTATTACATTGAAATCAGAATTAAATTAAtatataaactcatttacttatgtaggaataaagagtatca	141	205	38	17	1	3	5	0					0.067893577	0.469642207	missing	0.268767892	47	69	47, 69 = 0.268767891664441
tacctctatactttaacgtcaaggagaaaaaaccccggattctagaactagtggatcccccgggaaaaaaATGAACATCAACGACCTCATCCGCGAGATAATCACTCAATTGATCATCAGAGTTAATAATGATGGTAATGAATACGTTATTTCTGAATCAGAAAACGAATCTATCGTTGAAAAGTTTATTTCAGCTTTTA	30	79	343	229	3	35	72	0					0.087753602	0.502045468	missing	0.294899535	10	27	10, 27 = 0.294899535283216
ggattctagaactagtggatcccccgggaaaaaaATGAACATCAACGACCTCATCCGCGAGATAAAGAACAAAGACTATACCGTGAAGCTAAGCGGGACTTTTAAAAACGGTTGGAACCAAGAATACGAAGATGAAGAAGAATTTTACAATGATATGCAAACTATTACATTGAAATCAGAATTAAATTAAtatataaact	66	175	6	22	2	0	7	0					0	0.508067478	missing	0.254033739	22	59	22, 59 = 0.254033739083553
CAAAGACTATACCGTGAAGCTAAGCGGGACTGACAGCAACTCCATAACGCAGCTGATAATACGCGTAAATAACGACGGAAACGAGTATGTAATCAGCGAGACATTGAAATCAGAATTAAATTAAtatataaactcatttacttatgtaggaataaagagtatcatctttcaaacgcccagcggtagtacaattcaaagta	135	241	19	24	1	0	8	0					0	0.532261168	missing	0.266130584	45	81	45, 81 = 0.266130583801818
tacctctatactttaacgtcaaggagaaaaaaccccggattctagaactagtggatcccccgggaaaaaaATGAACATCAACGACCTCATCCGCGAGATAGAATTTTACAATGATATGCAAACTATTACATTGAAATCAGAATTAAATTAAtatataaactcatttacttatgtaggaataaagagtatcatctttcaaa	30	214	354	5	4	93	6	0					0.225928343	1.916140203	missing	1.071034273	10	72	10, 72 = 1.07103427295507
tggatcccccgggaaaaaaATGAACATCAACGACCTCATCCGCGAGATAAAGAACAAAGACTATACCGTGAAGCTAAGCGGGACTGACAGCAACTCCATATTGATCATCAGAGTTAATAATGATGGTAATGAATACGTTATTTCTGAATCAGAAAACGAATCTATCGTTGAAAAGTTTATTTCAGCTTTTAAAAACGGTT	81	88	61	9	2	220	76	0					3.101586342	13.48394958	missing	8.292767961	27	30	27, 30 = 8.29276796052437
GCAGCTGATAATACGCGTAAATAACGACGGAAACGAGTATGTAATCAGCGAGAGCGAGAATGAGAGCATTGTGGAGAAATTCATAAGTGCCTTCAAGAATTACGAAGATGAAGAAGAATTTTACAATGATATGCAAACTATTACATTGAAATCAGAATTAAATTAAtatataaactcatttacttatgtaggaataaaga	183	199	25	10	3	0	0	1					0	0	missing	0	61	67	61, 67 = 0
tagaactagtggatcccccgggaaaaaaATGAACATCAACGACCTCATCCGCGAGATAAAGAACAAAGACTATACCGTGAAGCTAAGCGGGACTGACAGCGATATGCAAACTATTACATTGAAATCAGAATTAAATTAAtatataaactcatttacttatgtaggaataaagagtatcatctttcaaacgcccagcggta	72	226	610	125	4	102	8	2					0.143800821	0.102194144	missing	0.122997483	24	76	24, 76 = 0.122997482739762
tagaactagtggatcccccgggaaaaaaATGAACATCAACGACCTCATCCGCGAGATAAAGAACAAAGACTATACCGTGAAGCTAAGCGGGACTGACAGCTTAAATTAAtatataaactcatttacttatgtaggaataaagagtatcatctttcaaacgcccagcggtagtacaattcaaagtagtaggtaccaatggt	72	256	199	165	4	14	11	2					0.060501479	0.106452234	missing	0.083476856	24	86	24, 86 = 0.0834768560917954
aaaaaattgttaatatacctctatactttaacgtcaaggagaaaaaaccccggattctagaactagtggatcccccgggaaaaaaATGAACATCAACGACAAAAATAAGGATTACACTGTTAAATTGTCTGGTACAGATTCTAATTCAATCACTCAATTGATCATCAGAGTTAATAATGATGGTAATGAATACGTTATTT	15	31	129	55	3	2	0	3					0.013333105	0	missing	0.006666553	5	11	5, 11 = 0.00666655274302871
tcaaggagaaaaaaccccggattctagaactagtggatcccccgggaaaaaaATGAACATCAACGACCTCATCCGCGAGATAAAGAACAAAGACTATACCAACGAATCTATCGTTGAAAAGTTTATTTCAGCTTTTAAAAACGGTTGGAACCAAGAATACGAAGATGAAGAAGAATTTTACAATGATATGCAAACTATTA	48	142	117	35	2	25	2	2					0.183757544	0.091244772	missing	0.137501158	16	48	16, 48 = 0.137501157573519
AAGCGGGACTGACAGCAACTCCATAACGCAGCTGATAATACGCGTAAATAACGACGGAAACGAGTATGTAATCAGCGAGAGCGAGAATGAGAGCATTGTGGGTTGGAACCAAGAATACGAAGATGAAGAAGAATTTTACAATGATATGCAAACTATTACATTGAAATCAGAATTAAATTAAtatataaactcatttactt	156	184	262	6	2	18	0	3					0.05908296	0	missing	0.02954148	52	62	52, 62 = 0.0295414799032685
aaaagtatcaacaaaaaattgttaatatacctctatactttaacgtcaaggagaaaaaaccccggattctagaactagtggatcccccgggaaaaaaATGGAATTAAATTAAtatataaactcatttacttatgtaggaataaagagtatcatctttcaaacgcccagcggtagtacaattcaaagtagtaggtaccaat	3	253	1846	14	4	63	22	9					0.029349444	2.509231219	missing	1.269290331	1	85	1, 85 = 1.26929033149189
aaaagtatcaacaaaaaattgttaatatacctctatactttaacgtcaaggagaaaaaaccccggattctagaactagtggatcccccgggaaaaaaATGTTGTCTGGTACAGATTCTAATTCAATCACTCAATTGATCATCAGAGTTAATAATGATGGTAATGAATACGTTATTTCTGAATCAGAAAACGAATCTATCG	3	55	131	26	1	1	0	3					0.006564773	0	missing	0.003282387	1	19	1, 19 = 0.00328238665591872
atatacctctatactttaacgtcaaggagaaaaaaccccggattctagaactagtggatcccccgggaaaaaaATGAACATCAACGACCTCATCCGCGAGTGGAACCAAGAATACGAAGATGAAGAAGAATTTTACAATGATATGCAAACTATTACATTGAAATCAGAATTAAATTAAtatataaactcatttacttatg	27	187	203	11	1	18	8	3					0.076254855	1.161297093	missing	0.618775974	9	63	9, 63 = 0.61877597374101
ttctagaactagtggatcccccgggaaaaaaATGAACATCAACGACCTCATCCGCGAGATAAAGAACAAAGACTATACCGTGAAGCTAAGCGGGACTGACTCAGAATTAAATTAAtatataaactcatttacttatgtaggaataaagagtatcatctttcaaacgcccagcggtagtacaattcaaagtagtaggtacc	69	250	722	8	3	6	9	9					0.007146692	1.796381441	missing	0.901764066	23	84	23, 84 = 0.901764066469019
tagtggatcccccgggaaaaaaATGAACATCAACGACCTCATCCGCGAGATAAAGAACAAAGACTATACCGTGAAGCTAAGCGGGACTGACAGCAACTCCATCAGAGTTAATAATGATGGTAATGAATACGTTATTTCTGAATCAGAAAACGAATCTATCGTTGAAAAGTTTATTTCAGCTTTTAAAAACGGTTGGAACC	78	94	197	13	1	8	0	4					0.034923261	0	missing	0.017461631	26	32	26, 32 = 0.0174616305350397
aactagtggatcccccgggaaaaaaATGAACATCAACGACCTCATCCGCGAGATAAAGAACAAAGACTATACCGTGAAGCTAAGCGGGACTGACAGCAACATGCAAACTATTACATTGAAATCAGAATTAAATTAAtatataaactcatttacttatgtaggaataaagagtatcatctttcaaacgcccagcggtagta	75	229	78	335	2	10	14	9					0.110254526	0.066731251	missing	0.088492888	25	77	25, 77 = 0.0884928884992225
CTATACCGTGAAGCTAAGCGGGACTGACAGCAACTCCATAACGCAGCTGATAATACGCGTAAATAACGACGGAAACGAGTATGTAATCAGCGAGAGCGAGATCGTTGAAAAGTTTATTTCAGCTTTTAAAAACGGTTGGAACCAAGAATACGAAGATGAAGAAGAATTTTACAATGATATGCAAACTATTACATTGAAAT	141	151	241	7	1	5226	133	80					18.648478	30.33888655	missing	24.49368228	47	51	47, 51 = 24.4936822765455
aaaagtatcaacaaaaaattgttaatatacctctatactttaacgtcaaggagaaaaaaccccggattctagaactagtggatcccccgggaaaaaaATGAATTCAATCACTCAATTGATCATCAGAGTTAATAATGATGGTAATGAATACGTTATTTCTGAATCAGAAAACGAATCTATCGTTGAAAAGTTTATTTCAG	3	73	0	85	3	0	0	0					missing	0	missing	0	1	25	1, 25 = 0
ggattctagaactagtggatcccccgggaaaaaaATGAACATCAACGACCTCATCCGCGAGATAAAGAACAAAGACTATACCGTGAAGCTAAGCGGGACTTTGATCATCAGAGTTAATAATGATGGTAATGAATACGTTATTTCTGAATCAGAAAACGAATCTATCGTTGAAAAGTTTATTTCAGCTTTTAAAAACGGTT	66	88	0	28	1	0	0	0					missing	0	missing	0	22	30	22, 30 = 0
ttctagaactagtggatcccccgggaaaaaaATGAACATCAACGACCTCATCCGCGAGATAAAGAACAAAGACTATACCGTGAAGCTAAGCGGGACTGACGAAGAAGAATTTTACAATGATATGCAAACTATTACATTGAAATCAGAATTAAATTAAtatataaactcatttacttatgtaggaataaagagtatcatct	69	208	0	27	3	0	0	0					missing	0	missing	0	23	70	23, 70 = 0
ttctagaactagtggatcccccgggaaaaaaATGAACATCAACGACCTCATCCGCGAGATAAAGAACAAAGACTATACCGTGAAGCTAAGCGGGACTGACAACCAAGAATACGAAGATGAAGAAGAATTTTACAATGATATGCAAACTATTACATTGAAATCAGAATTAAATTAAtatataaactcatttacttatgtag	69	190	0	17	2	0	0	0					missing	0	missing	0	23	64	23, 64 = 0
ttctagaactagtggatcccccgggaaaaaaATGAACATCAACGACCTCATCCGCGAGATAAAGAACAAAGACTATACCGTGAAGCTAAGCGGGACTGACGAATCTATCGTTGAAAAGTTTATTTCAGCTTTTAAAAACGGTTGGAACCAAGAATACGAAGATGAAGAAGAATTTTACAATGATATGCAAACTATTACAT	69	145	0	19	1	0	0	0					missing	0	missing	0	23	49	23, 49 = 0
ttctagaactagtggatcccccgggaaaaaaATGAACATCAACGACCTCATCCGCGAGATAAAGAACAAAGACTATACCGTGAAGCTAAGCGGGACTGACAACGAATCTATCGTTGAAAAGTTTATTTCAGCTTTTAAAAACGGTTGGAACCAAGAATACGAAGATGAAGAAGAATTTTACAATGATATGCAAACTATTA	69	142	0	18	4	0	0	0					missing	0	missing	0	23	48	23, 48 = 0
atcccccgggaaaaaaATGAACATCAACGACCTCATCCGCGAGATAAAGAACAAAGACTATACCGTGAAGCTAAGCGGGACTGACAGCAACTCCATAACGTGGAACCAAGAATACGAAGATGAAGAAGAATTTTACAATGATATGCAAACTATTACATTGAAATCAGAATTAAATTAAtatataaactcatttacttatg	84	187	0	23	1	0	0	0					missing	0	missing	0	28	63	28, 63 = 0
atcccccgggaaaaaaATGAACATCAACGACCTCATCCGCGAGATAAAGAACAAAGACTATACCGTGAAGCTAAGCGGGACTGACAGCAACTCCATAACGTCAGAAAACGAATCTATCGTTGAAAAGTTTATTTCAGCTTTTAAAAACGGTTGGAACCAAGAATACGAAGATGAAGAAGAATTTTACAATGATATGCAAA	84	136	0	101	1	0	0	0					missing	0	missing	0	28	46	28, 46 = 0
aATGAACATCAACGACCTCATCCGCGAGATAAAGAACAAAGACTATACCGTGAAGCTAAGCGGGACTGACAGCAACTCCATAACGCAGCTGATAATACGCGAAGAATTTTACAATGATATGCAAACTATTACATTGAAATCAGAATTAAATTAAtatataaactcatttacttatgtaggaataaagagtatcatctttc	99	211	0	6	3	0	0	0					missing	0	missing	0	33	71	33, 71 = 0
aATGAACATCAACGACCTCATCCGCGAGATAAAGAACAAAGACTATACCGTGAAGCTAAGCGGGACTGACAGCAACTCCATAACGCAGCTGATAATACGCAAGTTTATTTCAGCTTTTAAAAACGGTTGGAACCAAGAATACGAAGATGAAGAAGAATTTTACAATGATATGCAAACTATTACATTGAAATCAGAATTAA	99	160	0	8	1	0	0	0					missing	0	missing	0	33	54	33, 54 = 0
CATCAACGACCTCATCCGCGAGATAAAGAACAAAGACTATACCGTGAAGCTAAGCGGGACTGACAGCAACTCCATAACGCAGCTGATAATACGCGTAAATAATGATATGCAAACTATTACATTGAAATCAGAATTAAATTAAtatataaactcatttacttatgtaggaataaagagtatcatctttcaaacgcccagcg	105	223	0	10	1	0	0	0					missing	0	missing	0	35	75	35, 75 = 0
CATCAACGACCTCATCCGCGAGATAAAGAACAAAGACTATACCGTGAAGCTAAGCGGGACTGACAGCAACTCCATAACGCAGCTGATAATACGCGTAAATTCAGAAAACGAATCTATCGTTGAAAAGTTTATTTCAGCTTTTAAAAACGGTTGGAACCAAGAATACGAAGATGAAGAAGAATTTTACAATGATATGCAAA	105	136	0	22	1	0	0	0					missing	0	missing	0	35	46	35, 46 = 0
CAACGACCTCATCCGCGAGATAAAGAACAAAGACTATACCGTGAAGCTAAGCGGGACTGACAGCAACTCCATAACGCAGCTGATAATACGCGTAAATAACGAATACGTTATTTCTGAATCAGAAAACGAATCTATCGTTGAAAAGTTTATTTCAGCTTTTAAAAACGGTTGGAACCAAGAATACGAAGATGAAGAAGAAT	108	118	0	16	3	0	0	0					missing	0	missing	0	36	40	36, 40 = 0
CGACCTCATCCGCGAGATAAAGAACAAAGACTATACCGTGAAGCTAAGCGGGACTGACAGCAACTCCATAACGCAGCTGATAATACGCGTAAATAACGACTCAGCTTTTAAAAACGGTTGGAACCAAGAATACGAAGATGAAGAAGAATTTTACAATGATATGCAAACTATTACATTGAAATCAGAATTAAATTAAtata	111	169	0	17	4	0	0	0					missing	0	missing	0	37	57	37, 57 = 0
CGACCTCATCCGCGAGATAAAGAACAAAGACTATACCGTGAAGCTAAGCGGGACTGACAGCAACTCCATAACGCAGCTGATAATACGCGTAAATAACGACTACGTTATTTCTGAATCAGAAAACGAATCTATCGTTGAAAAGTTTATTTCAGCTTTTAAAAACGGTTGGAACCAAGAATACGAAGATGAAGAAGAATTTT	111	121	0	70	2	0	0	0					missing	0	missing	0	37	41	37, 41 = 0
CATCCGCGAGATAAAGAACAAAGACTATACCGTGAAGCTAAGCGGGACTGACAGCAACTCCATAACGCAGCTGATAATACGCGTAAATAACGACGGAAACTTGAAATCAGAATTAAATTAAtatataaactcatttacttatgtaggaataaagagtatcatctttcaaacgcccagcggtagtacaattcaaagtagta	117	244	0	15	1	0	0	0					missing	0	missing	0	39	82	39, 82 = 0
AAAGAACAAAGACTATACCGTGAAGCTAAGCGGGACTGACAGCAACTCCATAACGCAGCTGATAATACGCGTAAATAACGACGGAAACGAGTATGTAATCAACCAAGAATACGAAGATGAAGAAGAATTTTACAATGATATGCAAACTATTACATTGAAATCAGAATTAAATTAAtatataaactcatttacttatgtag	129	190	0	28	4	0	0	0					missing	0	missing	0	43	64	43, 64 = 0
AAAGAACAAAGACTATACCGTGAAGCTAAGCGGGACTGACAGCAACTCCATAACGCAGCTGATAATACGCGTAAATAACGACGGAAACGAGTATGTAATCGGTTGGAACCAAGAATACGAAGATGAAGAAGAATTTTACAATGATATGCAAACTATTACATTGAAATCAGAATTAAATTAAtatataaactcatttactt	129	184	0	26	1	0	0	0					missing	0	missing	0	43	62	43, 62 = 0
GAACAAAGACTATACCGTGAAGCTAAGCGGGACTGACAGCAACTCCATAACGCAGCTGATAATACGCGTAAATAACGACGGAAACGAGTATGTAATCAGCTTTTACAATGATATGCAAACTATTACATTGAAATCAGAATTAAATTAAtatataaactcatttacttatgtaggaataaagagtatcatctttcaaacgc	132	217	0	5	2	0	0	0					missing	0	missing	0	44	73	44, 73 = 0
GAACAAAGACTATACCGTGAAGCTAAGCGGGACTGACAGCAACTCCATAACGCAGCTGATAATACGCGTAAATAACGACGGAAACGAGTATGTAATCAGCATCGTTGAAAAGTTTATTTCAGCTTTTAAAAACGGTTGGAACCAAGAATACGAAGATGAAGAAGAATTTTACAATGATATGCAAACTATTACATTGAAAT	132	151	0	5	2	0	0	0					missing	0	missing	0	44	51	44, 51 = 0
CAAAGACTATACCGTGAAGCTAAGCGGGACTGACAGCAACTCCATAACGCAGCTGATAATACGCGTAAATAACGACGGAAACGAGTATGTAATCAGCGAGTTTATTTCAGCTTTTAAAAACGGTTGGAACCAAGAATACGAAGATGAAGAAGAATTTTACAATGATATGCAAACTATTACATTGAAATCAGAATTAAATT	135	163	0	14	4	0	0	0					missing	0	missing	0	45	55	45, 55 = 0
CTATACCGTGAAGCTAAGCGGGACTGACAGCAACTCCATAACGCAGCTGATAATACGCGTAAATAACGACGGAAACGAGTATGTAATCAGCGAGAGCGAGTTTAAAAACGGTTGGAACCAAGAATACGAAGATGAAGAAGAATTTTACAATGATATGCAAACTATTACATTGAAATCAGAATTAAATTAAtatataaact	141	175	0	114	1	0	0	0					missing	0	missing	0	47	59	47, 59 = 0
CTATACCGTGAAGCTAAGCGGGACTGACAGCAACTCCATAACGCAGCTGATAATACGCGTAAATAACGACGGAAACGAGTATGTAATCAGCGAGAGCGAGTTTATTTCAGCTTTTAAAAACGGTTGGAACCAAGAATACGAAGATGAAGAAGAATTTTACAATGATATGCAAACTATTACATTGAAATCAGAATTAAATT	141	163	0	7	2	0	0	0					missing	0	missing	0	47	55	47, 55 = 0
GAAGCTAAGCGGGACTGACAGCAACTCCATAACGCAGCTGATAATACGCGTAAATAACGACGGAAACGAGTATGTAATCAGCGAGAGCGAGAATGAGAGCTTTTACAATGATATGCAAACTATTACATTGAAATCAGAATTAAATTAAtatataaactcatttacttatgtaggaataaagagtatcatctttcaaacgc	150	217	0	9	2	0	0	0					missing	0	missing	0	50	73	50, 73 = 0
GCTAAGCGGGACTGACAGCAACTCCATAACGCAGCTGATAATACGCGTAAATAACGACGGAAACGAGTATGTAATCAGCGAGAGCGAGAATGAGAGCATTTACAATGATATGCAAACTATTACATTGAAATCAGAATTAAATTAAtatataaactcatttacttatgtaggaataaagagtatcatctttcaaacgccca	153	220	0	49	2	0	0	0					missing	0	missing	0	51	74	51, 74 = 0
GACTGACAGCAACTCCATAACGCAGCTGATAATACGCGTAAATAACGACGGAAACGAGTATGTAATCAGCGAGAGCGAGAATGAGAGCATTGTGGAGAAAGAATTTTACAATGATATGCAAACTATTACATTGAAATCAGAATTAAATTAAtatataaactcatttacttatgtaggaataaagagtatcatctttcaaa	162	214	0	13	4	0	0	0					missing	0	missing	0	54	72	54, 72 = 0
CAACTCCATAACGCAGCTGATAATACGCGTAAATAACGACGGAAACGAGTATGTAATCAGCGAGAGCGAGAATGAGAGCATTGTGGAGAAATTCATAAGTTGGAACCAAGAATACGAAGATGAAGAAGAATTTTACAATGATATGCAAACTATTACATTGAAATCAGAATTAAATTAAtatataaactcatttacttatg	171	187	0	114	2	0	0	0					missing	0	missing	0	57	63	57, 63 = 0
CATAACGCAGCTGATAATACGCGTAAATAACGACGGAAACGAGTATGTAATCAGCGAGAGCGAGAATGAGAGCATTGTGGAGAAATTCATAAGTGCCTTCGATATGCAAACTATTACATTGAAATCAGAATTAAATTAAtatataaactcatttacttatgtaggaataaagagtatcatctttcaaacgcccagcggta	177	226	0	65	1	0	0	0					missing	0	missing	0	59	76	59, 76 = 0
GATAATACGCGTAAATAACGACGGAAACGAGTATGTAATCAGCGAGAGCGAGAATGAGAGCATTGTGGAGAAATTCATAAGTGCCTTCAAGAATGGATGGGATGAAGAAGAATTTTACAATGATATGCAAACTATTACATTGAAATCAGAATTAAATTAAtatataaactcatttacttatgtaggaataaagagtatca	189	205	0	35	1	0	0	0					missing	0	missing	0	63	69	63, 69 = 0
AGACTATACCGTGAAGCTAAGCGGGACTGACAGCAACTCCATAACGCAGCTGATAATACGCGTAAATAACGACGGAAACGAGTATGTAATCAGCGAGAGCGAAGAAGAATTTTACAATGATATGCAAACTATTACATTGAAATCAGAATTAAATTAAtatataaactcatttacttatgtaggaataaagagtatcatct	138	208	0	50	4	0	1	0					missing	0.03193567	missing	0.03193567	46	70	46, 70 = 0.0319356700562181
CAACGACCTCATCCGCGAGATAAAGAACAAAGACTATACCGTGAAGCTAAGCGGGACTGACAGCAACTCCATAACGCAGCTGATAATACGCGTAAATAACTTTTACAATGATATGCAAACTATTACATTGAAATCAGAATTAAATTAAtatataaactcatttacttatgtaggaataaagagtatcatctttcaaacgc	108	217	0	141	2	0	3	0					missing	0.033974117	missing	0.033974117	36	73	36, 73 = 0.0339741170810831
aaaaATGAACATCAACGACCTCATCCGCGAGATAAAGAACAAAGACTATACCGTGAAGCTAAGCGGGACTGACAGCAACTCCATAACGCAGCTGATAATACAAACTATTACATTGAAATCAGAATTAAATTAAtatataaactcatttacttatgtaggaataaagagtatcatctttcaaacgcccagcggtagtacaa	96	232	0	34	4	0	1	0					missing	0.046964221	missing	0.046964221	32	78	32, 78 = 0.046964220670909
aggagaaaaaaccccggattctagaactagtggatcccccgggaaaaaaATGAACATCAACGACCTCATCCGCGAGATAAAGAACAAAGACTATACCGTGGATGAAGAAGAATTTTACAATGATATGCAAACTATTACATTGAAATCAGAATTAAATTAAtatataaactcatttacttatgtaggaataaagagtatca	51	205	0	374	3	0	12	0					missing	0.051233695	missing	0.051233695	17	69	17, 69 = 0.0512336952773553
CAAAGACTATACCGTGAAGCTAAGCGGGACTGACAGCAACTCCATAACGCAGCTGATAATACGCGTAAATAACGACGGAAACGAGTATGTAATCAGCGAGTACAATGATATGCAAACTATTACATTGAAATCAGAATTAAATTAAtatataaactcatttacttatgtaggaataaagagtatcatctttcaaacgccca	135	220	0	92	3	0	3	0					missing	0.052069027	missing	0.052069027	45	74	45, 74 = 0.0520690272655731
CAAAGACTATACCGTGAAGCTAAGCGGGACTGACAGCAACTCCATAACGCAGCTGATAATACGCGTAAATAACGACGGAAACGAGTATGTAATCAGCGAGTCAGCTTTTAAAAACGGTTGGAACCAAGAATACGAAGATGAAGAAGAATTTTACAATGATATGCAAACTATTACATTGAAATCAGAATTAAATTAAtata	135	169	0	212	1	0	7	0					missing	0.052723984	missing	0.052723984	45	57	45, 57 = 0.052723983583379
tagaactagtggatcccccgggaaaaaaATGAACATCAACGACCTCATCCGCGAGATAAAGAACAAAGACTATACCGTGAAGCTAAGCGGGACTGACAGCTACGAAGATGAAGAAGAATTTTACAATGATATGCAAACTATTACATTGAAATCAGAATTAAATTAAtatataaactcatttacttatgtaggaataaaga	72	199	0	441	1	0	16	0					missing	0.057933188	missing	0.057933188	24	67	24, 67 = 0.0579331883105998
ttgttaatatacctctatactttaacgtcaaggagaaaaaaccccggattctagaactagtggatcccccgggaaaaaaATGAACATCAACGACCTCATCAACCAAGAATACGAAGATGAAGAAGAATTTTACAATGATATGCAAACTATTACATTGAAATCAGAATTAAATTAAtatataaactcatttacttatgtag	21	190	0	121	3	0	5	0					missing	0.065982789	missing	0.065982789	7	64	7, 64 = 0.0659827893723516
AGACTATACCGTGAAGCTAAGCGGGACTGACAGCAACTCCATAACGCAGCTGATAATACGCGTAAATAACGACGGAAACGAGTATGTAATCAGCGAGAGCTTTTACAATGATATGCAAACTATTACATTGAAATCAGAATTAAATTAAtatataaactcatttacttatgtaggaataaagagtatcatctttcaaacgc	138	217	0	43	2	0	2	0					missing	0.074269	missing	0.074269	46	73	46, 73 = 0.0742690001307399
CTCCATAACGCAGCTGATAATACGCGTAAATAACGACGGAAACGAGTATGTAATCAGCGAGAGCGAGAATGAGAGCATTGTGGAGAAATTCATAAGTGCCGAAGAATTTTACAATGATATGCAAACTATTACATTGAAATCAGAATTAAATTAAtatataaactcatttacttatgtaggaataaagagtatcatctttc	174	211	0	91	1	0	5	0					missing	0.087735357	missing	0.087735357	58	71	58, 71 = 0.0877353572973026
aaattgttaatatacctctatactttaacgtcaaggagaaaaaaccccggattctagaactagtggatcccccgggaaaaaaATGAACATCAACGACCTCGAATCTATCGTTGAAAAGTTTATTTCAGCTTTTAAAAACGGTTGGAACCAAGAATACGAAGATGAAGAAGAATTTTACAATGATATGCAAACTATTACAT	18	145	0	311	4	0	18	0					missing	0.092418338	missing	0.092418338	6	49	6, 49 = 0.092418337783268
TGACAGCAACTCCATAACGCAGCTGATAATACGCGTAAATAACGACGGAAACGAGTATGTAATCAGCGAGAGCGAGAATGAGAGCATTGTGGAGAAATTCTGGAACCAAGAATACGAAGATGAAGAAGAATTTTACAATGATATGCAAACTATTACATTGAAATCAGAATTAAATTAAtatataaactcatttacttatg	165	187	0	16	2	0	1	0					missing	0.099798969	missing	0.099798969	55	63	55, 63 = 0.0997989689256817
CAACTCCATAACGCAGCTGATAATACGCGTAAATAACGACGGAAACGAGTATGTAATCAGCGAGAGCGAGAATGAGAGCATTGTGGAGAAATTCATAAGTGAAGATGAAGAAGAATTTTACAATGATATGCAAACTATTACATTGAAATCAGAATTAAATTAAtatataaactcatttacttatgtaggaataaagagta	171	202	0	468	4	0	31	0					missing	0.105769847	missing	0.105769847	57	68	57, 68 = 0.105769847408415
CCGCGAGATAAAGAACAAAGACTATACCGTGAAGCTAAGCGGGACTGACAGCAACTCCATAACGCAGCTGATAATACGCGTAAATAACGACGGAAACGAGTGGAACCAAGAATACGAAGATGAAGAAGAATTTTACAATGATATGCAAACTATTACATTGAAATCAGAATTAAATTAAtatataaactcatttacttatg	120	187	0	37	1	0	3	0					missing	0.129468933	missing	0.129468933	40	63	40, 63 = 0.129468932660344
AAAGAACAAAGACTATACCGTGAAGCTAAGCGGGACTGACAGCAACTCCATAACGCAGCTGATAATACGCGTAAATAACGACGGAAACGAGTATGTAATCTTGAAATCAGAATTAAATTAAtatataaactcatttacttatgtaggaataaagagtatcatctttcaaacgcccagcggtagtacaattcaaagtagta	129	244	0	62	2	0	6	0					missing	0.154527436	missing	0.154527436	43	82	43, 82 = 0.154527435755894
CATCAACGACCTCATCCGCGAGATAAAGAACAAAGACTATACCGTGAAGCTAAGCGGGACTGACAGCAACTCCATAACGCAGCTGATAATACGCGTAAATTCTATCGTTGAAAAGTTTATTTCAGCTTTTAAAAACGGTTGGAACCAAGAATACGAAGATGAAGAAGAATTTTACAATGATATGCAAACTATTACATTGA	105	148	0	37	1	0	4	0					missing	0.172625244	missing	0.172625244	35	50	35, 50 = 0.172625243547125
aaaaATGAACATCAACGACCTCATCCGCGAGATAAAGAACAAAGACTATACCGTGAAGCTAAGCGGGACTGACAGCAACTCCATAACGCAGCTGATAATAAACCAAGAATACGAAGATGAAGAAGAATTTTACAATGATATGCAAACTATTACATTGAAATCAGAATTAAATTAAtatataaactcatttacttatgtag	96	190	0	27	1	0	3	0					missing	0.177420389	missing	0.177420389	32	64	32, 64 = 0.177420389201212
AGACTATACCGTGAAGCTAAGCGGGACTGACAGCAACTCCATAACGCAGCTGATAATACGCGTAAATAACGACGGAAACGAGTATGTAATCAGCGAGAGCCAAACTATTACATTGAAATCAGAATTAAATTAAtatataaactcatttacttatgtaggaataaagagtatcatctttcaaacgcccagcggtagtacaa	138	232	0	17	1	0	2	0					missing	0.187856883	missing	0.187856883	46	78	46, 78 = 0.187856882683636
TGACAGCAACTCCATAACGCAGCTGATAATACGCGTAAATAACGACGGAAACGAGTATGTAATCAGCGAGAGCGAGAATGAGAGCATTGTGGAGAAATTCGAATTTTACAATGATATGCAAACTATTACATTGAAATCAGAATTAAATTAAtatataaactcatttacttatgtaggaataaagagtatcatctttcaaa	165	214	0	32	3	0	4	0					missing	0.199597938	missing	0.199597938	55	72	55, 72 = 0.199597937851363
GAACAAAGACTATACCGTGAAGCTAAGCGGGACTGACAGCAACTCCATAACGCAGCTGATAATACGCGTAAATAACGACGGAAACGAGTATGTAATCAGCGATGAAGAAGAATTTTACAATGATATGCAAACTATTACATTGAAATCAGAATTAAATTAAtatataaactcatttacttatgtaggaataaagagtatca	132	205	0	105	3	0	14	0					missing	0.212904467	missing	0.212904467	44	69	44, 69 = 0.212904467041454
AAGCGGGACTGACAGCAACTCCATAACGCAGCTGATAATACGCGTAAATAACGACGGAAACGAGTATGTAATCAGCGAGAGCGAGAATGAGAGCATTGTGGAAGAATTTTACAATGATATGCAAACTATTACATTGAAATCAGAATTAAATTAAtatataaactcatttacttatgtaggaataaagagtatcatctttc	156	211	0	187	4	0	35	0					missing	0.298863222	missing	0.298863222	52	71	52, 71 = 0.298863222451239
ttctagaactagtggatcccccgggaaaaaaATGAACATCAACGACCTCATCCGCGAGATAAAGAACAAAGACTATACCGTGAAGCTAAGCGGGACTGACTACAATGATATGCAAACTATTACATTGAAATCAGAATTAAATTAAtatataaactcatttacttatgtaggaataaagagtatcatctttcaaacgccca	69	220	0	42	2	0	8	0					missing	0.304149239	missing	0.304149239	23	74	23, 74 = 0.304149238630649
ttctagaactagtggatcccccgggaaaaaaATGAACATCAACGACCTCATCCGCGAGATAAAGAACAAAGACTATACCGTGAAGCTAAGCGGGACTGACCAAGAATACGAAGATGAAGAAGAATTTTACAATGATATGCAAACTATTACATTGAAATCAGAATTAAATTAAtatataaactcatttacttatgtaggaa	69	193	0	24	3	0	6	0					missing	0.399195876	missing	0.399195876	23	65	23, 65 = 0.399195875702727
tggatcccccgggaaaaaaATGAACATCAACGACCTCATCCGCGAGATAAAGAACAAAGACTATACCGTGAAGCTAAGCGGGACTGACAGCAACTCCATATACGAAGATGAAGAAGAATTTTACAATGATATGCAAACTATTACATTGAAATCAGAATTAAATTAAtatataaactcatttacttatgtaggaataaaga	81	199	0	19	2	0	6	0					missing	0.504247422	missing	0.504247422	27	67	27, 67 = 0.504247421940286
AAGCGGGACTGACAGCAACTCCATAACGCAGCTGATAATACGCGTAAATAACGACGGAAACGAGTATGTAATCAGCGAGAGCGAGAATGAGAGCATTGTGAACCAAGAATACGAAGATGAAGAAGAATTTTACAATGATATGCAAACTATTACATTGAAATCAGAATTAAATTAAtatataaactcatttacttatgtag	156	190	0	5	3	0	2	0					missing	0.638713401	missing	0.638713401	52	64	52, 64 = 0.638713401124363
AAATAACGACGGAAACGAGTATGTAATCAGCGAGAGCGAGAATGAGAGCATTGTGGAGAAATTCATAAGTGCCTTCAAGAATGGATGGAATCAGGAGTATGATGAAGAAGAATTTTACAATGATATGCAAACTATTACATTGAAATCAGAATTAAATTAAtatataaactcatttacttatgtaggaataaagagtatca	201	205	0	126	4	0	2021	0					missing	25.61190047	missing	25.61190047	67	69	67, 69 = 25.6119004696892
CATCAACGACCTCATCCGCGAGATAAAGAACAAAGACTATACCGTGAAGCTAAGCGGGACTGACAGCAACTCCATAACGCAGCTGATAATACGCGTAAATGTTGAAAAGTTTATTTCAGCTTTTAAAAACGGTTGGAACCAAGAATACGAAGATGAAGAAGAATTTTACAATGATATGCAAACTATTACATTGAAATCAG	105	154	0	11	4	0	0	1					missing	0	missing	0	35	52	35, 52 = 0
atcaacaaaaaattgttaatatacctctatactttaacgtcaaggagaaaaaaccccggattctagaactagtggatcccccgggaaaaaaATGAACATCAAAAACGGTTGGAACCAAGAATACGAAGATGAAGAAGAATTTTACAATGATATGCAAACTATTACATTGAAATCAGAATTAAATTAAtatataaactcat	9	178	0	185	2	0	0	1					missing	0	missing	0	3	60	3, 60 = 0
actttaacgtcaaggagaaaaaaccccggattctagaactagtggatcccccgggaaaaaaATGAACATCAACGACCTCATCCGCGAGATAAAGAACAAAGATGAAGAAGAATTTTACAATGATATGCAAACTATTACATTGAAATCAGAATTAAATTAAtatataaactcatttacttatgtaggaataaagagtatca	39	205	1	6	0	0	0	1					missing	0	missing	0	13	69	13, 69 = 0
agaaaaaaccccggattctagaactagtggatcccccgggaaaaaaATGAACATCAACGACCTCATCCGCGAGATAAAGAACAAAGACTATACCGTGAAGAACCAAGAATACGAAGATGAAGAAGAATTTTACAATGATATGCAAACTATTACATTGAAATCAGAATTAAATTAAtatataaactcatttacttatgtag	54	190	4	89	0	0	0	0					missing	0	missing	0	18	64	18, 64 = 0
aaccccggattctagaactagtggatcccccgggaaaaaaATGAACATCAACGACCTCATCCGCGAGATAAAGAACAAAGACTATACCGTGAAGCTAAGCTACGAAGATGAAGAAGAATTTTACAATGATATGCAAACTATTACATTGAAATCAGAATTAAATTAAtatataaactcatttacttatgtaggaataaaga	60	199	3	29	0	0	0	0					missing	0	missing	0	20	67	20, 67 = 0
CCGCGAGATAAAGAACAAAGACTATACCGTGAAGCTAAGCGGGACTGACAGCAACTCCATAACGCAGCTGATAATACGCGTAAATAACGACGGAAACGAGATCGTTGAAAAGTTTATTTCAGCTTTTAAAAACGGTTGGAACCAAGAATACGAAGATGAAGAAGAATTTTACAATGATATGCAAACTATTACATTGAAAT	120	151	2	43	0	0	0	0					missing	0	missing	0	40	51	40, 51 = 0
AGACTATACCGTGAAGCTAAGCGGGACTGACAGCAACTCCATAACGCAGCTGATAATACGCGTAAATAACGACGGAAACGAGTATGTAATCAGCGAGAGCGTTGAAAAGTTTATTTCAGCTTTTAAAAACGGTTGGAACCAAGAATACGAAGATGAAGAAGAATTTTACAATGATATGCAAACTATTACATTGAAATCAG	138	154	2	6	0	0	0	0					missing	0	missing	0	46	52	46, 52 = 0
ttaatatacctctatactttaacgtcaaggagaaaaaaccccggattctagaactagtggatcccccgggaaaaaaATGAACATCAACGACCTCATCCGCGAATACGAAGATGAAGAAGAATTTTACAATGATATGCAAACTATTACATTGAAATCAGAATTAAATTAAtatataaactcatttacttatgtaggaataa	24	196	4	68	0	1	0	0					missing	0	missing	0	8	66	8, 66 = 0
aaaagtatcaacaaaaaattgttaatatacctctatactttaacgtcaaggagaaaaaaccccggattctagaactagtggatcccccgggaaaaaaATGAATGATATGCAAACTATTACATTGAAATCAGAATTAAATTAAtatataaactcatttacttatgtaggaataaagagtatcatctttcaaacgcccagcg	3	223	0	72	0	0	0	10					missing	0	missing	0	1	75	1, 75 = 0
aaaagtatcaacaaaaaattgttaatatacctctatactttaacgtcaaggagaaaaaaccccggattctagaactagtggatcccccgggaaaaaaATGTCAGAAAACGAATCTATCGTTGAAAAGTTTATTTCAGCTTTTAAAAACGGTTGGAACCAAGAATACGAAGATGAAGAAGAATTTTACAATGATATGCAAA	3	136	0	54	0	0	0	0					missing	0	missing	0	1	46	1, 46 = 0
aaaagtatcaacaaaaaattgttaatatacctctatactttaacgtcaaggagaaaaaaccccggattctagaactagtggatcccccgggaaaaaaATGAAATTGTCTGGTACAGATTCTAATTCAATCACTCAATTGATCATCAGAGTTAATAATGATGGTAATGAATACGTTATTTCTGAATCAGAAAACGAATCTA	3	52	0	29	0	0	0	0					missing	0	missing	0	1	18	1, 18 = 0
agtatcaacaaaaaattgttaatatacctctatactttaacgtcaaggagaaaaaaccccggattctagaactagtggatcccccgggaaaaaaATGAACTTGAAATCAGAATTAAATTAAtatataaactcatttacttatgtaggaataaagagtatcatctttcaaacgcccagcggtagtacaattcaaagtagta	6	244	0	7	0	0	0	0					missing	0	missing	0	2	82	2, 82 = 0
agtatcaacaaaaaattgttaatatacctctatactttaacgtcaaggagaaaaaaccccggattctagaactagtggatcccccgggaaaaaaATGAACTACGTTATTTCTGAATCAGAAAACGAATCTATCGTTGAAAAGTTTATTTCAGCTTTTAAAAACGGTTGGAACCAAGAATACGAAGATGAAGAAGAATTTT	6	121	0	15	0	0	0	0					missing	0	missing	0	2	41	2, 41 = 0
agtatcaacaaaaaattgttaatatacctctatactttaacgtcaaggagaaaaaaccccggattctagaactagtggatcccccgggaaaaaaATGAACAATGATGGTAATGAATACGTTATTTCTGAATCAGAAAACGAATCTATCGTTGAAAAGTTTATTTCAGCTTTTAAAAACGGTTGGAACCAAGAATACGAAG	6	106	0	26	0	0	0	0					missing	0	missing	0	2	36	2, 36 = 0
agtatcaacaaaaaattgttaatatacctctatactttaacgtcaaggagaaaaaaccccggattctagaactagtggatcccccgggaaaaaaATGAACGATTCTAATTCAATCACTCAATTGATCATCAGAGTTAATAATGATGGTAATGAATACGTTATTTCTGAATCAGAAAACGAATCTATCGTTGAAAAGTTTA	6	67	0	6	0	0	0	0					missing	0	missing	0	2	23	2, 23 = 0
atcaacaaaaaattgttaatatacctctatactttaacgtcaaggagaaaaaaccccggattctagaactagtggatcccccgggaaaaaaATGAACATCTGGAACCAAGAATACGAAGATGAAGAAGAATTTTACAATGATATGCAAACTATTACATTGAAATCAGAATTAAATTAAtatataaactcatttacttatg	9	187	0	9	0	0	0	0					missing	0	missing	0	3	63	3, 63 = 0
atcaacaaaaaattgttaatatacctctatactttaacgtcaaggagaaaaaaccccggattctagaactagtggatcccccgggaaaaaaATGAACATCTTTAAAAACGGTTGGAACCAAGAATACGAAGATGAAGAAGAATTTTACAATGATATGCAAACTATTACATTGAAATCAGAATTAAATTAAtatataaact	9	175	0	5	0	0	0	0					missing	0	missing	0	3	59	3, 59 = 0
atcaacaaaaaattgttaatatacctctatactttaacgtcaaggagaaaaaaccccggattctagaactagtggatcccccgggaaaaaaATGAACATCGGTAATGAATACGTTATTTCTGAATCAGAAAACGAATCTATCGTTGAAAAGTTTATTTCAGCTTTTAAAAACGGTTGGAACCAAGAATACGAAGATGAAG	9	112	0	48	0	0	0	0					missing	0	missing	0	3	38	3, 38 = 0
atcaacaaaaaattgttaatatacctctatactttaacgtcaaggagaaaaaaccccggattctagaactagtggatcccccgggaaaaaaATGAACATCTCTAATTCAATCACTCAATTGATCATCAGAGTTAATAATGATGGTAATGAATACGTTATTTCTGAATCAGAAAACGAATCTATCGTTGAAAAGTTTATTT	9	70	0	22	0	0	0	0					missing	0	missing	0	3	24	3, 24 = 0
aacaaaaaattgttaatatacctctatactttaacgtcaaggagaaaaaaccccggattctagaactagtggatcccccgggaaaaaaATGAACATCAACATTAGAGAAATTAAAAATAAGGATTACACTGTTAAATTGTCTGGTACAGATTCTAATTCAATCACTCAATTGATCATCAGAGTTAATAATGATGGTAATG	12	19	0	26	0	0	0	0					missing	0	missing	0	4	7	4, 7 = 0
aaaaaattgttaatatacctctatactttaacgtcaaggagaaaaaaccccggattctagaactagtggatcccccgggaaaaaaATGAACATCAACGACGAAGAATTTTACAATGATATGCAAACTATTACATTGAAATCAGAATTAAATTAAtatataaactcatttacttatgtaggaataaagagtatcatctttc	15	211	0	58	0	0	0	0					missing	0	missing	0	5	71	5, 71 = 0
aaaaaattgttaatatacctctatactttaacgtcaaggagaaaaaaccccggattctagaactagtggatcccccgggaaaaaaATGAACATCAACGACAACCAAGAATACGAAGATGAAGAAGAATTTTACAATGATATGCAAACTATTACATTGAAATCAGAATTAAATTAAtatataaactcatttacttatgtag	15	190	0	123	0	0	0	0					missing	0	missing	0	5	64	5, 64 = 0
aaattgttaatatacctctatactttaacgtcaaggagaaaaaaccccggattctagaactagtggatcccccgggaaaaaaATGAACATCAACGACCTCGAAGAAGAATTTTACAATGATATGCAAACTATTACATTGAAATCAGAATTAAATTAAtatataaactcatttacttatgtaggaataaagagtatcatct	18	208	0	5	0	0	0	0					missing	0	missing	0	6	70	6, 70 = 0
ttgttaatatacctctatactttaacgtcaaggagaaaaaaccccggattctagaactagtggatcccccgggaaaaaaATGAACATCAACGACCTCATCGAATACGTTATTTCTGAATCAGAAAACGAATCTATCGTTGAAAAGTTTATTTCAGCTTTTAAAAACGGTTGGAACCAAGAATACGAAGATGAAGAAGAAT	21	118	0	12	0	0	0	0					missing	0	missing	0	7	40	7, 40 = 0
ttaatatacctctatactttaacgtcaaggagaaaaaaccccggattctagaactagtggatcccccgggaaaaaaATGAACATCAACGACCTCATCCGCATTTCAGCTTTTAAAAACGGTTGGAACCAAGAATACGAAGATGAAGAAGAATTTTACAATGATATGCAAACTATTACATTGAAATCAGAATTAAATTAAt	24	166	0	16	0	0	0	0					missing	0	missing	0	8	56	8, 56 = 0
ttaatatacctctatactttaacgtcaaggagaaaaaaccccggattctagaactagtggatcccccgggaaaaaaATGAACATCAACGACCTCATCCGCGAAAACGAATCTATCGTTGAAAAGTTTATTTCAGCTTTTAAAAACGGTTGGAACCAAGAATACGAAGATGAAGAAGAATTTTACAATGATATGCAAACTA	24	139	0	63	0	0	0	0					missing	0	missing	0	8	47	8, 47 = 0
ttaatatacctctatactttaacgtcaaggagaaaaaaccccggattctagaactagtggatcccccgggaaaaaaATGAACATCAACGACCTCATCCGCGTTATTTCTGAATCAGAAAACGAATCTATCGTTGAAAAGTTTATTTCAGCTTTTAAAAACGGTTGGAACCAAGAATACGAAGATGAAGAAGAATTTTACA	24	124	0	25	0	0	0	0					missing	0	missing	0	8	42	8, 42 = 0
ctctatactttaacgtcaaggagaaaaaaccccggattctagaactagtggatcccccgggaaaaaaATGAACATCAACGACCTCATCCGCGAGATAAAGGGTTGGAACCAAGAATACGAAGATGAAGAAGAATTTTACAATGATATGCAAACTATTACATTGAAATCAGAATTAAATTAAtatataaactcatttactt	33	184	0	115	0	0	0	0					missing	0	missing	0	11	62	11, 62 = 0
aggagaaaaaaccccggattctagaactagtggatcccccgggaaaaaaATGAACATCAACGACCTCATCCGCGAGATAAAGAACAAAGACTATACCGTGTTTTACAATGATATGCAAACTATTACATTGAAATCAGAATTAAATTAAtatataaactcatttacttatgtaggaataaagagtatcatctttcaaacgc	51	217	0	10	0	0	0	0					missing	0	missing	0	17	73	17, 73 = 0
aggagaaaaaaccccggattctagaactagtggatcccccgggaaaaaaATGAACATCAACGACCTCATCCGCGAGATAAAGAACAAAGACTATACCGTGGAAGAAGAATTTTACAATGATATGCAAACTATTACATTGAAATCAGAATTAAATTAAtatataaactcatttacttatgtaggaataaagagtatcatct	51	208	0	148	0	0	0	0					missing	0	missing	0	17	70	17, 70 = 0
aggagaaaaaaccccggattctagaactagtggatcccccgggaaaaaaATGAACATCAACGACCTCATCCGCGAGATAAAGAACAAAGACTATACCGTGGAAAACGAATCTATCGTTGAAAAGTTTATTTCAGCTTTTAAAAACGGTTGGAACCAAGAATACGAAGATGAAGAAGAATTTTACAATGATATGCAAACTA	51	139	0	22	0	0	0	0					missing	0	missing	0	17	47	17, 47 = 0
aggagaaaaaaccccggattctagaactagtggatcccccgggaaaaaaATGAACATCAACGACCTCATCCGCGAGATAAAGAACAAAGACTATACCGTGTCAGAAAACGAATCTATCGTTGAAAAGTTTATTTCAGCTTTTAAAAACGGTTGGAACCAAGAATACGAAGATGAAGAAGAATTTTACAATGATATGCAAA	51	136	0	38	0	0	0	0					missing	0	missing	0	17	46	17, 46 = 0
agaaaaaaccccggattctagaactagtggatcccccgggaaaaaaATGAACATCAACGACCTCATCCGCGAGATAAAGAACAAAGACTATACCGTGAAGGCTTTTAAAAACGGTTGGAACCAAGAATACGAAGATGAAGAAGAATTTTACAATGATATGCAAACTATTACATTGAAATCAGAATTAAATTAAtatataa	54	172	0	41	0	0	0	0					missing	0	missing	0	18	58	18, 58 = 0
agaaaaaaccccggattctagaactagtggatcccccgggaaaaaaATGAACATCAACGACCTCATCCGCGAGATAAAGAACAAAGACTATACCGTGAAGGAAAAGTTTATTTCAGCTTTTAAAAACGGTTGGAACCAAGAATACGAAGATGAAGAAGAATTTTACAATGATATGCAAACTATTACATTGAAATCAGAAT	54	157	0	11	0	0	0	0					missing	0	missing	0	18	53	18, 53 = 0
aaccccggattctagaactagtggatcccccgggaaaaaaATGAACATCAACGACCTCATCCGCGAGATAAAGAACAAAGACTATACCGTGAAGCTAAGCAAAAACGGTTGGAACCAAGAATACGAAGATGAAGAAGAATTTTACAATGATATGCAAACTATTACATTGAAATCAGAATTAAATTAAtatataaactcat	60	178	0	9	0	0	0	0					missing	0	missing	0	20	60	20, 60 = 0
cccggattctagaactagtggatcccccgggaaaaaaATGAACATCAACGACCTCATCCGCGAGATAAAGAACAAAGACTATACCGTGAAGCTAAGCGGGATTTCAGCTTTTAAAAACGGTTGGAACCAAGAATACGAAGATGAAGAAGAATTTTACAATGATATGCAAACTATTACATTGAAATCAGAATTAAATTAAt	63	166	0	66	0	0	0	0					missing	0	missing	0	21	56	21, 56 = 0
ttctagaactagtggatcccccgggaaaaaaATGAACATCAACGACCTCATCCGCGAGATAAAGAACAAAGACTATACCGTGAAGCTAAGCGGGACTGACAGAGTTAATAATGATGGTAATGAATACGTTATTTCTGAATCAGAAAACGAATCTATCGTTGAAAAGTTTATTTCAGCTTTTAAAAACGGTTGGAACCAAG	69	97	0	5	0	0	0	0					missing	0	missing	0	23	33	23, 33 = 0
aactagtggatcccccgggaaaaaaATGAACATCAACGACCTCATCCGCGAGATAAAGAACAAAGACTATACCGTGAAGCTAAGCGGGACTGACAGCAACTTTAAAAACGGTTGGAACCAAGAATACGAAGATGAAGAAGAATTTTACAATGATATGCAAACTATTACATTGAAATCAGAATTAAATTAAtatataaact	75	175	0	102	0	0	0	0					missing	0	missing	0	25	59	25, 59 = 0
tagtggatcccccgggaaaaaaATGAACATCAACGACCTCATCCGCGAGATAAAGAACAAAGACTATACCGTGAAGCTAAGCGGGACTGACAGCAACTCCGAAGATGAAGAAGAATTTTACAATGATATGCAAACTATTACATTGAAATCAGAATTAAATTAAtatataaactcatttacttatgtaggaataaagagta	78	202	0	47	0	0	0	0					missing	0	missing	0	26	68	26, 68 = 0
atcccccgggaaaaaaATGAACATCAACGACCTCATCCGCGAGATAAAGAACAAAGACTATACCGTGAAGCTAAGCGGGACTGACAGCAACTCCATAACGGAATACGAAGATGAAGAAGAATTTTACAATGATATGCAAACTATTACATTGAAATCAGAATTAAATTAAtatataaactcatttacttatgtaggaataa	84	196	0	6	0	0	0	0					missing	0	missing	0	28	66	28, 66 = 0
atcccccgggaaaaaaATGAACATCAACGACCTCATCCGCGAGATAAAGAACAAAGACTATACCGTGAAGCTAAGCGGGACTGACAGCAACTCCATAACGGTTGAAAAGTTTATTTCAGCTTTTAAAAACGGTTGGAACCAAGAATACGAAGATGAAGAAGAATTTTACAATGATATGCAAACTATTACATTGAAATCAG	84	154	0	25	0	0	0	0					missing	0	missing	0	28	52	28, 52 = 0
cgggaaaaaaATGAACATCAACGACCTCATCCGCGAGATAAAGAACAAAGACTATACCGTGAAGCTAAGCGGGACTGACAGCAACTCCATAACGCAGCTGTACAATGATATGCAAACTATTACATTGAAATCAGAATTAAATTAAtatataaactcatttacttatgtaggaataaagagtatcatctttcaaacgccca	90	220	0	14	0	0	0	0					missing	0	missing	0	30	74	30, 74 = 0
gaaaaaaATGAACATCAACGACCTCATCCGCGAGATAAAGAACAAAGACTATACCGTGAAGCTAAGCGGGACTGACAGCAACTCCATAACGCAGCTGATAGAATTTTACAATGATATGCAAACTATTACATTGAAATCAGAATTAAATTAAtatataaactcatttacttatgtaggaataaagagtatcatctttcaaa	93	214	0	39	0	0	0	0					missing	0	missing	0	31	72	31, 72 = 0
aaaaATGAACATCAACGACCTCATCCGCGAGATAAAGAACAAAGACTATACCGTGAAGCTAAGCGGGACTGACAGCAACTCCATAACGCAGCTGATAATAGAAGAAGAATTTTACAATGATATGCAAACTATTACATTGAAATCAGAATTAAATTAAtatataaactcatttacttatgtaggaataaagagtatcatct	96	208	0	52	0	0	0	0					missing	0	missing	0	32	70	32, 70 = 0
aATGAACATCAACGACCTCATCCGCGAGATAAAGAACAAAGACTATACCGTGAAGCTAAGCGGGACTGACAGCAACTCCATAACGCAGCTGATAATACGCGAAGATGAAGAAGAATTTTACAATGATATGCAAACTATTACATTGAAATCAGAATTAAATTAAtatataaactcatttacttatgtaggaataaagagta	99	202	0	22	0	0	0	0					missing	0	missing	0	33	68	33, 68 = 0
CATCAACGACCTCATCCGCGAGATAAAGAACAAAGACTATACCGTGAAGCTAAGCGGGACTGACAGCAACTCCATAACGCAGCTGATAATACGCGTAAATGAAGATGAAGAAGAATTTTACAATGATATGCAAACTATTACATTGAAATCAGAATTAAATTAAtatataaactcatttacttatgtaggaataaagagta	105	202	0	9	0	0	0	0					missing	0	missing	0	35	68	35, 68 = 0
CATCAACGACCTCATCCGCGAGATAAAGAACAAAGACTATACCGTGAAGCTAAGCGGGACTGACAGCAACTCCATAACGCAGCTGATAATACGCGTAAATGAAAAGTTTATTTCAGCTTTTAAAAACGGTTGGAACCAAGAATACGAAGATGAAGAAGAATTTTACAATGATATGCAAACTATTACATTGAAATCAGAAT	105	157	0	24	0	0	0	0					missing	0	missing	0	35	53	35, 53 = 0
CAACGACCTCATCCGCGAGATAAAGAACAAAGACTATACCGTGAAGCTAAGCGGGACTGACAGCAACTCCATAACGCAGCTGATAATACGCGTAAATAACAATGAATACGTTATTTCTGAATCAGAAAACGAATCTATCGTTGAAAAGTTTATTTCAGCTTTTAAAAACGGTTGGAACCAAGAATACGAAGATGAAGAAG	108	115	0	9	0	0	0	0					missing	0	missing	0	36	39	36, 39 = 0
CGACCTCATCCGCGAGATAAAGAACAAAGACTATACCGTGAAGCTAAGCGGGACTGACAGCAACTCCATAACGCAGCTGATAATACGCGTAAATAACGACGGTTGGAACCAAGAATACGAAGATGAAGAAGAATTTTACAATGATATGCAAACTATTACATTGAAATCAGAATTAAATTAAtatataaactcatttactt	111	184	0	6	0	0	0	0					missing	0	missing	0	37	62	37, 62 = 0
CGACCTCATCCGCGAGATAAAGAACAAAGACTATACCGTGAAGCTAAGCGGGACTGACAGCAACTCCATAACGCAGCTGATAATACGCGTAAATAACGACTTTAAAAACGGTTGGAACCAAGAATACGAAGATGAAGAAGAATTTTACAATGATATGCAAACTATTACATTGAAATCAGAATTAAATTAAtatataaact	111	175	0	13	0	0	0	0					missing	0	missing	0	37	59	37, 59 = 0
CGACCTCATCCGCGAGATAAAGAACAAAGACTATACCGTGAAGCTAAGCGGGACTGACAGCAACTCCATAACGCAGCTGATAATACGCGTAAATAACGACTTTATTTCAGCTTTTAAAAACGGTTGGAACCAAGAATACGAAGATGAAGAAGAATTTTACAATGATATGCAAACTATTACATTGAAATCAGAATTAAATT	111	163	0	5	0	0	0	0					missing	0	missing	0	37	55	37, 55 = 0
CGACCTCATCCGCGAGATAAAGAACAAAGACTATACCGTGAAGCTAAGCGGGACTGACAGCAACTCCATAACGCAGCTGATAATACGCGTAAATAACGACTCTGAATCAGAAAACGAATCTATCGTTGAAAAGTTTATTTCAGCTTTTAAAAACGGTTGGAACCAAGAATACGAAGATGAAGAAGAATTTTACAATGATA	111	130	0	31	0	0	0	0					missing	0	missing	0	37	44	37, 44 = 0
CCTCATCCGCGAGATAAAGAACAAAGACTATACCGTGAAGCTAAGCGGGACTGACAGCAACTCCATAACGCAGCTGATAATACGCGTAAATAACGACGGATACAATGATATGCAAACTATTACATTGAAATCAGAATTAAATTAAtatataaactcatttacttatgtaggaataaagagtatcatctttcaaacgccca	114	220	0	73	0	0	0	0					missing	0	missing	0	38	74	38, 74 = 0
CCTCATCCGCGAGATAAAGAACAAAGACTATACCGTGAAGCTAAGCGGGACTGACAGCAACTCCATAACGCAGCTGATAATACGCGTAAATAACGACGGATTTTACAATGATATGCAAACTATTACATTGAAATCAGAATTAAATTAAtatataaactcatttacttatgtaggaataaagagtatcatctttcaaacgc	114	217	0	6	0	0	0	0					missing	0	missing	0	38	73	38, 73 = 0
CCTCATCCGCGAGATAAAGAACAAAGACTATACCGTGAAGCTAAGCGGGACTGACAGCAACTCCATAACGCAGCTGATAATACGCGTAAATAACGACGGAGAATTTTACAATGATATGCAAACTATTACATTGAAATCAGAATTAAATTAAtatataaactcatttacttatgtaggaataaagagtatcatctttcaaa	114	214	0	24	0	0	0	0					missing	0	missing	0	38	72	38, 72 = 0
CCTCATCCGCGAGATAAAGAACAAAGACTATACCGTGAAGCTAAGCGGGACTGACAGCAACTCCATAACGCAGCTGATAATACGCGTAAATAACGACGGAGAAGAAGAATTTTACAATGATATGCAAACTATTACATTGAAATCAGAATTAAATTAAtatataaactcatttacttatgtaggaataaagagtatcatct	114	208	0	26	0	0	0	0					missing	0	missing	0	38	70	38, 70 = 0
CCTCATCCGCGAGATAAAGAACAAAGACTATACCGTGAAGCTAAGCGGGACTGACAGCAACTCCATAACGCAGCTGATAATACGCGTAAATAACGACGGAATCGTTGAAAAGTTTATTTCAGCTTTTAAAAACGGTTGGAACCAAGAATACGAAGATGAAGAAGAATTTTACAATGATATGCAAACTATTACATTGAAAT	114	151	0	21	0	0	0	0					missing	0	missing	0	38	51	38, 51 = 0
CATCCGCGAGATAAAGAACAAAGACTATACCGTGAAGCTAAGCGGGACTGACAGCAACTCCATAACGCAGCTGATAATACGCGTAAATAACGACGGAAACGAATTTTACAATGATATGCAAACTATTACATTGAAATCAGAATTAAATTAAtatataaactcatttacttatgtaggaataaagagtatcatctttcaaa	117	214	0	8	0	0	0	0					missing	0	missing	0	39	72	39, 72 = 0
CATCCGCGAGATAAAGAACAAAGACTATACCGTGAAGCTAAGCGGGACTGACAGCAACTCCATAACGCAGCTGATAATACGCGTAAATAACGACGGAAACGAAGATGAAGAAGAATTTTACAATGATATGCAAACTATTACATTGAAATCAGAATTAAATTAAtatataaactcatttacttatgtaggaataaagagta	117	202	0	7	0	0	0	0					missing	0	missing	0	39	68	39, 68 = 0
CATCCGCGAGATAAAGAACAAAGACTATACCGTGAAGCTAAGCGGGACTGACAGCAACTCCATAACGCAGCTGATAATACGCGTAAATAACGACGGAAACTACGAAGATGAAGAAGAATTTTACAATGATATGCAAACTATTACATTGAAATCAGAATTAAATTAAtatataaactcatttacttatgtaggaataaaga	117	199	0	9	0	0	0	0					missing	0	missing	0	39	67	39, 67 = 0
CATCCGCGAGATAAAGAACAAAGACTATACCGTGAAGCTAAGCGGGACTGACAGCAACTCCATAACGCAGCTGATAATACGCGTAAATAACGACGGAAACTCTGAATCAGAAAACGAATCTATCGTTGAAAAGTTTATTTCAGCTTTTAAAAACGGTTGGAACCAAGAATACGAAGATGAAGAAGAATTTTACAATGATA	117	130	0	6	0	0	0	0					missing	0	missing	0	39	44	39, 44 = 0
CCGCGAGATAAAGAACAAAGACTATACCGTGAAGCTAAGCGGGACTGACAGCAACTCCATAACGCAGCTGATAATACGCGTAAATAACGACGGAAACGAGGAATTTTACAATGATATGCAAACTATTACATTGAAATCAGAATTAAATTAAtatataaactcatttacttatgtaggaataaagagtatcatctttcaaa	120	214	0	8	0	0	0	0					missing	0	missing	0	40	72	40, 72 = 0
CCGCGAGATAAAGAACAAAGACTATACCGTGAAGCTAAGCGGGACTGACAGCAACTCCATAACGCAGCTGATAATACGCGTAAATAACGACGGAAACGAGGAAGATGAAGAAGAATTTTACAATGATATGCAAACTATTACATTGAAATCAGAATTAAATTAAtatataaactcatttacttatgtaggaataaagagta	120	202	0	9	0	0	0	0					missing	0	missing	0	40	68	40, 68 = 0
CCGCGAGATAAAGAACAAAGACTATACCGTGAAGCTAAGCGGGACTGACAGCAACTCCATAACGCAGCTGATAATACGCGTAAATAACGACGGAAACGAGGGTTGGAACCAAGAATACGAAGATGAAGAAGAATTTTACAATGATATGCAAACTATTACATTGAAATCAGAATTAAATTAAtatataaactcatttactt	120	184	0	17	0	0	0	0					missing	0	missing	0	40	62	40, 62 = 0
CGAGATAAAGAACAAAGACTATACCGTGAAGCTAAGCGGGACTGACAGCAACTCCATAACGCAGCTGATAATACGCGTAAATAACGACGGAAACGAGTATAAATCAGAATTAAATTAAtatataaactcatttacttatgtaggaataaagagtatcatctttcaaacgcccagcggtagtacaattcaaagtagtaggt	123	247	0	49	0	0	0	0					missing	0	missing	0	41	83	41, 83 = 0
CGAGATAAAGAACAAAGACTATACCGTGAAGCTAAGCGGGACTGACAGCAACTCCATAACGCAGCTGATAATACGCGTAAATAACGACGGAAACGAGTATGAATACGAAGATGAAGAAGAATTTTACAATGATATGCAAACTATTACATTGAAATCAGAATTAAATTAAtatataaactcatttacttatgtaggaataa	123	196	0	11	0	0	0	0					missing	0	missing	0	41	66	41, 66 = 0
CGAGATAAAGAACAAAGACTATACCGTGAAGCTAAGCGGGACTGACAGCAACTCCATAACGCAGCTGATAATACGCGTAAATAACGACGGAAACGAGTATAAAAACGGTTGGAACCAAGAATACGAAGATGAAGAAGAATTTTACAATGATATGCAAACTATTACATTGAAATCAGAATTAAATTAAtatataaactcat	123	178	0	24	0	0	0	0					missing	0	missing	0	41	60	41, 60 = 0
CGAGATAAAGAACAAAGACTATACCGTGAAGCTAAGCGGGACTGACAGCAACTCCATAACGCAGCTGATAATACGCGTAAATAACGACGGAAACGAGTATTTTATTTCAGCTTTTAAAAACGGTTGGAACCAAGAATACGAAGATGAAGAAGAATTTTACAATGATATGCAAACTATTACATTGAAATCAGAATTAAATT	123	163	0	15	0	0	0	0					missing	0	missing	0	41	55	41, 55 = 0
CGAGATAAAGAACAAAGACTATACCGTGAAGCTAAGCGGGACTGACAGCAACTCCATAACGCAGCTGATAATACGCGTAAATAACGACGGAAACGAGTATGAATCTATCGTTGAAAAGTTTATTTCAGCTTTTAAAAACGGTTGGAACCAAGAATACGAAGATGAAGAAGAATTTTACAATGATATGCAAACTATTACAT	123	145	0	32	0	0	0	0					missing	0	missing	0	41	49	41, 49 = 0
GATAAAGAACAAAGACTATACCGTGAAGCTAAGCGGGACTGACAGCAACTCCATAACGCAGCTGATAATACGCGTAAATAACGACGGAAACGAGTATGTATCAGAATTAAATTAAtatataaactcatttacttatgtaggaataaagagtatcatctttcaaacgcccagcggtagtacaattcaaagtagtaggtacc	126	250	0	16	0	0	0	0					missing	0	missing	0	42	84	42, 84 = 0
GATAAAGAACAAAGACTATACCGTGAAGCTAAGCGGGACTGACAGCAACTCCATAACGCAGCTGATAATACGCGTAAATAACGACGGAAACGAGTATGTAGAATTTTACAATGATATGCAAACTATTACATTGAAATCAGAATTAAATTAAtatataaactcatttacttatgtaggaataaagagtatcatctttcaaa	126	214	0	14	0	0	0	0					missing	0	missing	0	42	72	42, 72 = 0
GATAAAGAACAAAGACTATACCGTGAAGCTAAGCGGGACTGACAGCAACTCCATAACGCAGCTGATAATACGCGTAAATAACGACGGAAACGAGTATGTAGAAGAAGAATTTTACAATGATATGCAAACTATTACATTGAAATCAGAATTAAATTAAtatataaactcatttacttatgtaggaataaagagtatcatct	126	208	0	41	0	0	0	0					missing	0	missing	0	42	70	42, 70 = 0
GATAAAGAACAAAGACTATACCGTGAAGCTAAGCGGGACTGACAGCAACTCCATAACGCAGCTGATAATACGCGTAAATAACGACGGAAACGAGTATGTACAAGAATACGAAGATGAAGAAGAATTTTACAATGATATGCAAACTATTACATTGAAATCAGAATTAAATTAAtatataaactcatttacttatgtaggaa	126	193	0	7	0	0	0	0					missing	0	missing	0	42	65	42, 65 = 0
AAAGAACAAAGACTATACCGTGAAGCTAAGCGGGACTGACAGCAACTCCATAACGCAGCTGATAATACGCGTAAATAACGACGGAAACGAGTATGTAATCGATGAAGAAGAATTTTACAATGATATGCAAACTATTACATTGAAATCAGAATTAAATTAAtatataaactcatttacttatgtaggaataaagagtatca	129	205	0	16	0	0	0	0					missing	0	missing	0	43	69	43, 69 = 0
AAAGAACAAAGACTATACCGTGAAGCTAAGCGGGACTGACAGCAACTCCATAACGCAGCTGATAATACGCGTAAATAACGACGGAAACGAGTATGTAATCAACGGTTGGAACCAAGAATACGAAGATGAAGAAGAATTTTACAATGATATGCAAACTATTACATTGAAATCAGAATTAAATTAAtatataaactcattta	129	181	0	5	0	0	0	0					missing	0	missing	0	43	61	43, 61 = 0
CAAAGACTATACCGTGAAGCTAAGCGGGACTGACAGCAACTCCATAACGCAGCTGATAATACGCGTAAATAACGACGGAAACGAGTATGTAATCAGCGAGAACGGTTGGAACCAAGAATACGAAGATGAAGAAGAATTTTACAATGATATGCAAACTATTACATTGAAATCAGAATTAAATTAAtatataaactcattta	135	181	0	6	0	0	0	0					missing	0	missing	0	45	61	45, 61 = 0
AGACTATACCGTGAAGCTAAGCGGGACTGACAGCAACTCCATAACGCAGCTGATAATACGCGTAAATAACGACGGAAACGAGTATGTAATCAGCGAGAGCTACAATGATATGCAAACTATTACATTGAAATCAGAATTAAATTAAtatataaactcatttacttatgtaggaataaagagtatcatctttcaaacgccca	138	220	0	22	0	4	0	0					missing	0	missing	0	46	74	46, 74 = 0
AGACTATACCGTGAAGCTAAGCGGGACTGACAGCAACTCCATAACGCAGCTGATAATACGCGTAAATAACGACGGAAACGAGTATGTAATCAGCGAGAGCGAATTTTACAATGATATGCAAACTATTACATTGAAATCAGAATTAAATTAAtatataaactcatttacttatgtaggaataaagagtatcatctttcaaa	138	214	0	35	0	0	0	0					missing	0	missing	0	46	72	46, 72 = 0
AGACTATACCGTGAAGCTAAGCGGGACTGACAGCAACTCCATAACGCAGCTGATAATACGCGTAAATAACGACGGAAACGAGTATGTAATCAGCGAGAGCTGGAACCAAGAATACGAAGATGAAGAAGAATTTTACAATGATATGCAAACTATTACATTGAAATCAGAATTAAATTAAtatataaactcatttacttatg	138	187	0	8	0	0	0	0					missing	0	missing	0	46	63	46, 63 = 0
TACCGTGAAGCTAAGCGGGACTGACAGCAACTCCATAACGCAGCTGATAATACGCGTAAATAACGACGGAAACGAGTATGTAATCAGCGAGAGCGAGAATGCTTTTAAAAACGGTTGGAACCAAGAATACGAAGATGAAGAAGAATTTTACAATGATATGCAAACTATTACATTGAAATCAGAATTAAATTAAtatataa	144	172	0	11	0	0	0	0					missing	0	missing	0	48	58	48, 58 = 0
CGTGAAGCTAAGCGGGACTGACAGCAACTCCATAACGCAGCTGATAATACGCGTAAATAACGACGGAAACGAGTATGTAATCAGCGAGAGCGAGAATGAGATTTCAGCTTTTAAAAACGGTTGGAACCAAGAATACGAAGATGAAGAAGAATTTTACAATGATATGCAAACTATTACATTGAAATCAGAATTAAATTAAt	147	166	0	41	0	0	0	0					missing	0	missing	0	49	56	49, 56 = 0
GAAGCTAAGCGGGACTGACAGCAACTCCATAACGCAGCTGATAATACGCGTAAATAACGACGGAAACGAGTATGTAATCAGCGAGAGCGAGAATGAGAGCGAAGAATTTTACAATGATATGCAAACTATTACATTGAAATCAGAATTAAATTAAtatataaactcatttacttatgtaggaataaagagtatcatctttc	150	211	0	7	0	0	0	0					missing	0	missing	0	50	71	50, 71 = 0
GAAGCTAAGCGGGACTGACAGCAACTCCATAACGCAGCTGATAATACGCGTAAATAACGACGGAAACGAGTATGTAATCAGCGAGAGCGAGAATGAGAGCTTTAAAAACGGTTGGAACCAAGAATACGAAGATGAAGAAGAATTTTACAATGATATGCAAACTATTACATTGAAATCAGAATTAAATTAAtatataaact	150	175	0	14	0	0	0	0					missing	0	missing	0	50	59	50, 59 = 0
GAAGCTAAGCGGGACTGACAGCAACTCCATAACGCAGCTGATAATACGCGTAAATAACGACGGAAACGAGTATGTAATCAGCGAGAGCGAGAATGAGAGCGTTGAAAAGTTTATTTCAGCTTTTAAAAACGGTTGGAACCAAGAATACGAAGATGAAGAAGAATTTTACAATGATATGCAAACTATTACATTGAAATCAG	150	154	0	31	0	0	0	0					missing	0	missing	0	50	52	50, 52 = 0
GCTAAGCGGGACTGACAGCAACTCCATAACGCAGCTGATAATACGCGTAAATAACGACGGAAACGAGTATGTAATCAGCGAGAGCGAGAATGAGAGCATTAACCAAGAATACGAAGATGAAGAAGAATTTTACAATGATATGCAAACTATTACATTGAAATCAGAATTAAATTAAtatataaactcatttacttatgtag	153	190	0	17	0	0	0	0					missing	0	missing	0	51	64	51, 64 = 0
GCTAAGCGGGACTGACAGCAACTCCATAACGCAGCTGATAATACGCGTAAATAACGACGGAAACGAGTATGTAATCAGCGAGAGCGAGAATGAGAGCATTTTTATTTCAGCTTTTAAAAACGGTTGGAACCAAGAATACGAAGATGAAGAAGAATTTTACAATGATATGCAAACTATTACATTGAAATCAGAATTAAATT	153	163	0	5	0	0	0	0					missing	0	missing	0	51	55	51, 55 = 0
CGGGACTGACAGCAACTCCATAACGCAGCTGATAATACGCGTAAATAACGACGGAAACGAGTATGTAATCAGCGAGAGCGAGAATGAGAGCATTGTGGAGTTTAAAAACGGTTGGAACCAAGAATACGAAGATGAAGAAGAATTTTACAATGATATGCAAACTATTACATTGAAATCAGAATTAAATTAAtatataaact	159	175	0	6	0	0	0	0					missing	0	missing	0	53	59	53, 59 = 0
GACTGACAGCAACTCCATAACGCAGCTGATAATACGCGTAAATAACGACGGAAACGAGTATGTAATCAGCGAGAGCGAGAATGAGAGCATTGTGGAGAAATACAATGATATGCAAACTATTACATTGAAATCAGAATTAAATTAAtatataaactcatttacttatgtaggaataaagagtatcatctttcaaacgccca	162	220	0	32	0	0	0	0					missing	0	missing	0	54	74	54, 74 = 0
GACTGACAGCAACTCCATAACGCAGCTGATAATACGCGTAAATAACGACGGAAACGAGTATGTAATCAGCGAGAGCGAGAATGAGAGCATTGTGGAGAAAGAATACGAAGATGAAGAAGAATTTTACAATGATATGCAAACTATTACATTGAAATCAGAATTAAATTAAtatataaactcatttacttatgtaggaataa	162	196	0	7	0	0	0	0					missing	0	missing	0	54	66	54, 66 = 0
CAGCAACTCCATAACGCAGCTGATAATACGCGTAAATAACGACGGAAACGAGTATGTAATCAGCGAGAGCGAGAATGAGAGCATTGTGGAGAAATTCATAGAAGATGAAGAAGAATTTTACAATGATATGCAAACTATTACATTGAAATCAGAATTAAATTAAtatataaactcatttacttatgtaggaataaagagta	168	202	0	9	0	0	0	0					missing	0	missing	0	56	68	56, 68 = 0
CAGCAACTCCATAACGCAGCTGATAATACGCGTAAATAACGACGGAAACGAGTATGTAATCAGCGAGAGCGAGAATGAGAGCATTGTGGAGAAATTCATATACGAAGATGAAGAAGAATTTTACAATGATATGCAAACTATTACATTGAAATCAGAATTAAATTAAtatataaactcatttacttatgtaggaataaaga	168	199	0	10	0	0	0	0					missing	0	missing	0	56	67	56, 67 = 0
CAGCAACTCCATAACGCAGCTGATAATACGCGTAAATAACGACGGAAACGAGTATGTAATCAGCGAGAGCGAGAATGAGAGCATTGTGGAGAAATTCATAGAATACGAAGATGAAGAAGAATTTTACAATGATATGCAAACTATTACATTGAAATCAGAATTAAATTAAtatataaactcatttacttatgtaggaataa	168	196	0	49	0	0	0	0					missing	0	missing	0	56	66	56, 66 = 0
CTCCATAACGCAGCTGATAATACGCGTAAATAACGACGGAAACGAGTATGTAATCAGCGAGAGCGAGAATGAGAGCATTGTGGAGAAATTCATAAGTGCCAAAAACGGTTGGAACCAAGAATACGAAGATGAAGAAGAATTTTACAATGATATGCAAACTATTACATTGAAATCAGAATTAAATTAAtatataaactcat	174	178	0	14	0	0	0	0					missing	0	missing	0	58	60	58, 60 = 0
AACGCAGCTGATAATACGCGTAAATAACGACGGAAACGAGTATGTAATCAGCGAGAGCGAGAATGAGAGCATTGTGGAGAAATTCATAAGTGCCTTCAAGGAAGATGAAGAAGAATTTTACAATGATATGCAAACTATTACATTGAAATCAGAATTAAATTAAtatataaactcatttacttatgtaggaataaagagta	180	202	0	6	0	0	0	0					missing	0	missing	0	60	68	60, 68 = 0
GCTGATAATACGCGTAAATAACGACGGAAACGAGTATGTAATCAGCGAGAGCGAGAATGAGAGCATTGTGGAGAAATTCATAAGTGCCTTCAAGAATGGAGAAGAATTTTACAATGATATGCAAACTATTACATTGAAATCAGAATTAAATTAAtatataaactcatttacttatgtaggaataaagagtatcatctttc	186	211	0	31	0	0	0	0					missing	0	missing	0	62	71	62, 71 = 0
GATAATACGCGTAAATAACGACGGAAACGAGTATGTAATCAGCGAGAGCGAGAATGAGAGCATTGTGGAGAAATTCATAAGTGCCTTCAAGAATGGATGGGAAGAAGAATTTTACAATGATATGCAAACTATTACATTGAAATCAGAATTAAATTAAtatataaactcatttacttatgtaggaataaagagtatcatct	189	208	0	31	0	0	0	0					missing	0	missing	0	63	70	63, 70 = 0
AAATAACGACGGAAACGAGTATGTAATCAGCGAGAGCGAGAATGAGAGCATTGTGGAGAAATTCATAAGTGCCTTCAAGAATGGATGGAATCAGGAGTATGAAGAATTTTACAATGATATGCAAACTATTACATTGAAATCAGAATTAAATTAAtatataaactcatttacttatgtaggaataaagagtatcatctttc	201	211	0	11	0	0	0	0					missing	0	missing	0	67	71	67, 71 = 0
ttaatatacctctatactttaacgtcaaggagaaaaaaccccggattctagaactagtggatcccccgggaaaaaaATGAACATCAACGACCTCATCCGCGCTTTTAAAAACGGTTGGAACCAAGAATACGAAGATGAAGAAGAATTTTACAATGATATGCAAACTATTACATTGAAATCAGAATTAAATTAAtatataa	24	172	0	242	0	0	2	0					missing	0.013196558	missing	0.013196558	8	58	8, 58 = 0.0131965578744703
atcccccgggaaaaaaATGAACATCAACGACCTCATCCGCGAGATAAAGAACAAAGACTATACCGTGAAGCTAAGCGGGACTGACAGCAACTCCATAACGAACCAAGAATACGAAGATGAAGAAGAATTTTACAATGATATGCAAACTATTACATTGAAATCAGAATTAAATTAAtatataaactcatttacttatgtag	84	190	0	178	0	0	2	0					missing	0.017941388	missing	0.017941388	28	64	28, 64 = 0.0179413876720327
aaaaaattgttaatatacctctatactttaacgtcaaggagaaaaaaccccggattctagaactagtggatcccccgggaaaaaaATGAACATCAACGACTCTAATTCAATCACTCAATTGATCATCAGAGTTAATAATGATGGTAATGAATACGTTATTTCTGAATCAGAAAACGAATCTATCGTTGAAAAGTTTATTT	15	70	0	81	0	0	1	0					missing	0.019713377	missing	0.019713377	5	24	5, 24 = 0.0197133765779124
aaattgttaatatacctctatactttaacgtcaaggagaaaaaaccccggattctagaactagtggatcccccgggaaaaaaATGAACATCAACGACCTCTTTAAAAACGGTTGGAACCAAGAATACGAAGATGAAGAAGAATTTTACAATGATATGCAAACTATTACATTGAAATCAGAATTAAATTAAtatataaact	18	175	0	150	0	0	2	0					missing	0.021290447	missing	0.021290447	6	59	6, 59 = 0.0212904467041454
aaaaaattgttaatatacctctatactttaacgtcaaggagaaaaaaccccggattctagaactagtggatcccccgggaaaaaaATGAACATCAACGACGTTGAAAAGTTTATTTCAGCTTTTAAAAACGGTTGGAACCAAGAATACGAAGATGAAGAAGAATTTTACAATGATATGCAAACTATTACATTGAAATCAG	15	154	0	147	0	0	2	0					missing	0.021724946	missing	0.021724946	5	52	5, 52 = 0.0217249456164749
ttgttaatatacctctatactttaacgtcaaggagaaaaaaccccggattctagaactagtggatcccccgggaaaaaaATGAACATCAACGACCTCATCGAAAAGTTTATTTCAGCTTTTAAAAACGGTTGGAACCAAGAATACGAAGATGAAGAAGAATTTTACAATGATATGCAAACTATTACATTGAAATCAGAAT	21	157	0	205	0	0	3	0					missing	0.023367563	missing	0.023367563	7	53	7, 53 = 0.0233675634557694
TACCGTGAAGCTAAGCGGGACTGACAGCAACTCCATAACGCAGCTGATAATACGCGTAAATAACGACGGAAACGAGTATGTAATCAGCGAGAGCGAGAATGGTTGGAACCAAGAATACGAAGATGAAGAAGAATTTTACAATGATATGCAAACTATTACATTGAAATCAGAATTAAATTAAtatataaactcatttactt	144	184	0	44	0	0	1	0					missing	0.036290534	missing	0.036290534	48	62	48, 62 = 0.0362905341547933
ttaatatacctctatactttaacgtcaaggagaaaaaaccccggattctagaactagtggatcccccgggaaaaaaATGAACATCAACGACCTCATCCGCGGTTGGAACCAAGAATACGAAGATGAAGAAGAATTTTACAATGATATGCAAACTATTACATTGAAATCAGAATTAAATTAAtatataaactcatttactt	24	184	0	79	0	0	2	0					missing	0.040424899	missing	0.040424899	8	62	8, 62 = 0.0404248988053394
CATCCGCGAGATAAAGAACAAAGACTATACCGTGAAGCTAAGCGGGACTGACAGCAACTCCATAACGCAGCTGATAATACGCGTAAATAACGACGGAAACAATGATATGCAAACTATTACATTGAAATCAGAATTAAATTAAtatataaactcatttacttatgtaggaataaagagtatcatctttcaaacgcccagcg	117	223	0	369	4	0	10	2					missing	0.043273266	missing	0.043273266	39	75	39, 75 = 0.0432732656588322
tagaactagtggatcccccgggaaaaaaATGAACATCAACGACCTCATCCGCGAGATAAAGAACAAAGACTATACCGTGAAGCTAAGCGGGACTGACAGCCAAGAATACGAAGATGAAGAAGAATTTTACAATGATATGCAAACTATTACATTGAAATCAGAATTAAATTAAtatataaactcatttacttatgtaggaa	72	193	0	65	4	0	2	3					missing	0.0491318	missing	0.0491318	24	65	24, 65 = 0.0491318000864895
aaaagtatcaacaaaaaattgttaatatacctctatactttaacgtcaaggagaaaaaaccccggattctagaactagtggatcccccgggaaaaaaATGAAAAACGGTTGGAACCAAGAATACGAAGATGAAGAAGAATTTTACAATGATATGCAAACTATTACATTGAAATCAGAATTAAATTAAtatataaactcat	3	178	0	604	0	0	19	1					missing	0.050229945	missing	0.050229945	1	60	1, 60 = 0.0502299446248464
GAACAAAGACTATACCGTGAAGCTAAGCGGGACTGACAGCAACTCCATAACGCAGCTGATAATACGCGTAAATAACGACGGAAACGAGTATGTAATCAGCGAAGAATTTTACAATGATATGCAAACTATTACATTGAAATCAGAATTAAATTAAtatataaactcatttacttatgtaggaataaagagtatcatctttc	132	211	0	152	0	0	5	0					missing	0.052525773	missing	0.052525773	44	71	44, 71 = 0.0525257731187798
tagtggatcccccgggaaaaaaATGAACATCAACGACCTCATCCGCGAGATAAAGAACAAAGACTATACCGTGAAGCTAAGCGGGACTGACAGCAACTCCAAATCAGAATTAAATTAAtatataaactcatttacttatgtaggaataaagagtatcatctttcaaacgcccagcggtagtacaattcaaagtagtaggt	78	247	0	168	4	0	6	2					missing	0.057027982	missing	0.057027982	26	83	26, 83 = 0.0570279822432467
CAGCAACTCCATAACGCAGCTGATAATACGCGTAAATAACGACGGAAACGAGTATGTAATCAGCGAGAGCGAGAATGAGAGCATTGTGGAGAAATTCATATTAAATTAAtatataaactcatttacttatgtaggaataaagagtatcatctttcaaacgcccagcggtagtacaattcaaagtagtaggtaccaatggt	168	256	0	158	0	0	6	0					missing	0.060637348	missing	0.060637348	56	86	56, 86 = 0.0606373482080091
CGTAAATAACGACGGAAACGAGTATGTAATCAGCGAGAGCGAGAATGAGAGCATTGTGGAGAAATTCATAAGTGCCTTCAAGAATGGATGGAATCAGGAGGATGAAGAAGAATTTTACAATGATATGCAAACTATTACATTGAAATCAGAATTAAATTAAtatataaactcatttacttatgtaggaataaagagtatca	198	205	0	51	0	0	2	0					missing	0.062618961	missing	0.062618961	66	69	66, 69 = 0.0626189608945454
CCTCATCCGCGAGATAAAGAACAAAGACTATACCGTGAAGCTAAGCGGGACTGACAGCAACTCCATAACGCAGCTGATAATACGCGTAAATAACGACGGAATTTCTGAATCAGAAAACGAATCTATCGTTGAAAAGTTTATTTCAGCTTTTAAAAACGGTTGGAACCAAGAATACGAAGATGAAGAAGAATTTTACAATG	114	127	0	25	0	0	1	0					missing	0.06387134	missing	0.06387134	38	43	38, 43 = 0.0638713401124363
CGTGAAGCTAAGCGGGACTGACAGCAACTCCATAACGCAGCTGATAATACGCGTAAATAACGACGGAAACGAGTATGTAATCAGCGAGAGCGAGAATGAGGAAGATGAAGAAGAATTTTACAATGATATGCAAACTATTACATTGAAATCAGAATTAAATTAAtatataaactcatttacttatgtaggaataaagagta	147	202	0	46	0	6	2	0					missing	0.06942537	missing	0.06942537	49	68	49, 68 = 0.0694253696874308
AAAGAACAAAGACTATACCGTGAAGCTAAGCGGGACTGACAGCAACTCCATAACGCAGCTGATAATACGCGTAAATAACGACGGAAACGAGTATGTAATCTACGAAGATGAAGAAGAATTTTACAATGATATGCAAACTATTACATTGAAATCAGAATTAAATTAAtatataaactcatttacttatgtaggaataaaga	129	199	0	118	0	0	6	0					missing	0.081192381	missing	0.081192381	43	67	43, 67 = 0.0811923814988597
CGAGATAAAGAACAAAGACTATACCGTGAAGCTAAGCGGGACTGACAGCAACTCCATAACGCAGCTGATAATACGCGTAAATAACGACGGAAACGAGTATGAAAACGAATCTATCGTTGAAAAGTTTATTTCAGCTTTTAAAAACGGTTGGAACCAAGAATACGAAGATGAAGAAGAATTTTACAATGATATGCAAACTA	123	139	0	19	0	0	1	0					missing	0.084041237	missing	0.084041237	41	47	41, 47 = 0.0840412369900478
GAACAAAGACTATACCGTGAAGCTAAGCGGGACTGACAGCAACTCCATAACGCAGCTGATAATACGCGTAAATAACGACGGAAACGAGTATGTAATCAGCGAATTTTACAATGATATGCAAACTATTACATTGAAATCAGAATTAAATTAAtatataaactcatttacttatgtaggaataaagagtatcatctttcaaa	132	214	0	75	0	0	4	0					missing	0.085161787	missing	0.085161787	44	72	44, 72 = 0.0851617868165817
atatacctctatactttaacgtcaaggagaaaaaaccccggattctagaactagtggatcccccgggaaaaaaATGAACATCAACGACCTCATCCGCGAGTTTAAAAACGGTTGGAACCAAGAATACGAAGATGAAGAAGAATTTTACAATGATATGCAAACTATTACATTGAAATCAGAATTAAATTAAtatataaact	27	175	0	192	0	0	11	0					missing	0.091482388	missing	0.091482388	9	59	9, 59 = 0.0914823881818749
tggatcccccgggaaaaaaATGAACATCAACGACCTCATCCGCGAGATAAAGAACAAAGACTATACCGTGAAGCTAAGCGGGACTGACAGCAACTCCATAGAAGAAGAATTTTACAATGATATGCAAACTATTACATTGAAATCAGAATTAAATTAAtatataaactcatttacttatgtaggaataaagagtatcatct	81	208	0	59	0	0	4	0					missing	0.108256509	missing	0.108256509	27	70	27, 70 = 0.108256508665146
CATCCGCGAGATAAAGAACAAAGACTATACCGTGAAGCTAAGCGGGACTGACAGCAACTCCATAACGCAGCTGATAATACGCGTAAATAACGACGGAAACGTTATTTCTGAATCAGAAAACGAATCTATCGTTGAAAAGTTTATTTCAGCTTTTAAAAACGGTTGGAACCAAGAATACGAAGATGAAGAAGAATTTTACA	117	124	0	14	0	0	1	0					missing	0.114055964	missing	0.114055964	39	42	39, 42 = 0.114055964486493
aaaaaattgttaatatacctctatactttaacgtcaaggagaaaaaaccccggattctagaactagtggatcccccgggaaaaaaATGAACATCAACGACCAAGAATACGAAGATGAAGAAGAATTTTACAATGATATGCAAACTATTACATTGAAATCAGAATTAAATTAAtatataaactcatttacttatgtaggaa	15	193	0	95	0	0	7	0					missing	0.117657732	missing	0.117657732	5	65	5, 65 = 0.117657731786067
GAACAAAGACTATACCGTGAAGCTAAGCGGGACTGACAGCAACTCCATAACGCAGCTGATAATACGCGTAAATAACGACGGAAACGAGTATGTAATCAGCCAAACTATTACATTGAAATCAGAATTAAATTAAtatataaactcatttacttatgtaggaataaagagtatcatctttcaaacgcccagcggtagtacaa	132	232	0	67	0	0	5	0					missing	0.119162948	missing	0.119162948	44	78	44, 78 = 0.119162947970963
aggagaaaaaaccccggattctagaactagtggatcccccgggaaaaaaATGAACATCAACGACCTCATCCGCGAGATAAAGAACAAAGACTATACCGTGGAATCAGAAAACGAATCTATCGTTGAAAAGTTTATTTCAGCTTTTAAAAACGGTTGGAACCAAGAATACGAAGATGAAGAAGAATTTTACAATGATATGC	51	133	0	116	2	0	9	2					missing	0.123888375	missing	0.123888375	17	45	17, 45 = 0.123888375218088
atatacctctatactttaacgtcaaggagaaaaaaccccggattctagaactagtggatcccccgggaaaaaaATGAACATCAACGACCTCATCCGCGAGTACAATGATATGCAAACTATTACATTGAAATCAGAATTAAATTAAtatataaactcatttacttatgtaggaataaagagtatcatctttcaaacgccca	27	220	0	125	1	0	12	6					missing	0.153291216	missing	0.153291216	9	74	9, 74 = 0.153291216269847
CATCCGCGAGATAAAGAACAAAGACTATACCGTGAAGCTAAGCGGGACTGACAGCAACTCCATAACGCAGCTGATAATACGCGTAAATAACGACGGAAACATTTCAGCTTTTAAAAACGGTTGGAACCAAGAATACGAAGATGAAGAAGAATTTTACAATGATATGCAAACTATTACATTGAAATCAGAATTAAATTAAt	117	166	0	52	0	0	5	0					missing	0.153536875	missing	0.153536875	39	56	39, 56 = 0.15353687527028
CAACTCCATAACGCAGCTGATAATACGCGTAAATAACGACGGAAACGAGTATGTAATCAGCGAGAGCGAGAATGAGAGCATTGTGGAGAAATTCATAAGTTACAATGATATGCAAACTATTACATTGAAATCAGAATTAAATTAAtatataaactcatttacttatgtaggaataaagagtatcatctttcaaacgccca	171	220	0	112	0	0	11	0					missing	0.156826951	missing	0.156826951	57	74	57, 74 = 0.156826951168928
CGACCTCATCCGCGAGATAAAGAACAAAGACTATACCGTGAAGCTAAGCGGGACTGACAGCAACTCCATAACGCAGCTGATAATACGCGTAAATAACGACAACGGTTGGAACCAAGAATACGAAGATGAAGAAGAATTTTACAATGATATGCAAACTATTACATTGAAATCAGAATTAAATTAAtatataaactcattta	111	181	0	34	0	0	4	0					missing	0.187856883	missing	0.187856883	37	61	37, 61 = 0.187856882683636
GAACAAAGACTATACCGTGAAGCTAAGCGGGACTGACAGCAACTCCATAACGCAGCTGATAATACGCGTAAATAACGACGGAAACGAGTATGTAATCAGCTACGAAGATGAAGAAGAATTTTACAATGATATGCAAACTATTACATTGAAATCAGAATTAAATTAAtatataaactcatttacttatgtaggaataaaga	132	199	0	15	0	0	2	0					missing	0.212904467	missing	0.212904467	44	67	44, 67 = 0.212904467041454
tagtggatcccccgggaaaaaaATGAACATCAACGACCTCATCCGCGAGATAAAGAACAAAGACTATACCGTGAAGCTAAGCGGGACTGACAGCAACTCCGAAGAAGAATTTTACAATGATATGCAAACTATTACATTGAAATCAGAATTAAATTAAtatataaactcatttacttatgtaggaataaagagtatcatct	78	208	0	12	0	0	2	9					missing	0.266130584	missing	0.266130584	26	70	26, 70 = 0.266130583801818
aaaaaccccggattctagaactagtggatcccccgggaaaaaaATGAACATCAACGACCTCATCCGCGAGATAAAGAACAAAGACTATACCGTGAAGCTAGAAGAATTTTACAATGATATGCAAACTATTACATTGAAATCAGAATTAAATTAAtatataaactcatttacttatgtaggaataaagagtatcatctttc	57	211	0	11	0	0	2	0					missing	0.290324273	missing	0.290324273	19	71	19, 71 = 0.290324273238347
GAACAAAGACTATACCGTGAAGCTAAGCGGGACTGACAGCAACTCCATAACGCAGCTGATAATACGCGTAAATAACGACGGAAACGAGTATGTAATCAGCGGTTGGAACCAAGAATACGAAGATGAAGAAGAATTTTACAATGATATGCAAACTATTACATTGAAATCAGAATTAAATTAAtatataaactcatttactt	132	184	0	11	0	0	2	0					missing	0.290324273	missing	0.290324273	44	62	44, 62 = 0.290324273238347
GCAGCTGATAATACGCGTAAATAACGACGGAAACGAGTATGTAATCAGCGAGAGCGAGAATGAGAGCATTGTGGAGAAATTCATAAGTGCCTTCAAGAATATTACATTGAAATCAGAATTAAATTAAtatataaactcatttacttatgtaggaataaagagtatcatctttcaaacgcccagcggtagtacaattcaaa	183	238	0	50	0	0	10	4					missing	0.319356701	missing	0.319356701	61	80	61, 80 = 0.319356700562181
CGACCTCATCCGCGAGATAAAGAACAAAGACTATACCGTGAAGCTAAGCGGGACTGACAGCAACTCCATAACGCAGCTGATAATACGCGTAAATAACGACGAATCTATCGTTGAAAAGTTTATTTCAGCTTTTAAAAACGGTTGGAACCAAGAATACGAAGATGAAGAAGAATTTTACAATGATATGCAAACTATTACAT	111	145	0	14	0	0	3	3					missing	0.342167893	missing	0.342167893	37	49	37, 49 = 0.34216789345948
AAAGAACAAAGACTATACCGTGAAGCTAAGCGGGACTGACAGCAACTCCATAACGCAGCTGATAATACGCGTAAATAACGACGGAAACGAGTATGTAATCTTTAAAAACGGTTGGAACCAAGAATACGAAGATGAAGAAGAATTTTACAATGATATGCAAACTATTACATTGAAATCAGAATTAAATTAAtatataaact	129	175	0	17	0	0	4	0					missing	0.375713765	missing	0.375713765	43	59	43, 59 = 0.375713765367272
cgggaaaaaaATGAACATCAACGACCTCATCCGCGAGATAAAGAACAAAGACTATACCGTGAAGCTAAGCGGGACTGACAGCAACTCCATAACGCAGCTGCAAGAATACGAAGATGAAGAAGAATTTTACAATGATATGCAAACTATTACATTGAAATCAGAATTAAATTAAtatataaactcatttacttatgtaggaa	90	193	0	11	0	0	3	0					missing	0.43548641	missing	0.43548641	30	65	30, 65 = 0.43548640985752
CAACGACCTCATCCGCGAGATAAAGAACAAAGACTATACCGTGAAGCTAAGCGGGACTGACAGCAACTCCATAACGCAGCTGATAATACGCGTAAATAACATTTCAGCTTTTAAAAACGGTTGGAACCAAGAATACGAAGATGAAGAAGAATTTTACAATGATATGCAAACTATTACATTGAAATCAGAATTAAATTAAt	108	166	0	20	0	0	6	0					missing	0.479035051	missing	0.479035051	36	56	36, 56 = 0.479035050843272
CAGCAACTCCATAACGCAGCTGATAATACGCGTAAATAACGACGGAAACGAGTATGTAATCAGCGAGAGCGAGAATGAGAGCATTGTGGAGAAATTCATATTGAAATCAGAATTAAATTAAtatataaactcatttacttatgtaggaataaagagtatcatctttcaaacgcccagcggtagtacaattcaaagtagta	168	244	0	386	0	0	121	0					missing	0.500546124	missing	0.500546124	56	82	56, 82 = 0.500546123938134
GAAGCTAAGCGGGACTGACAGCAACTCCATAACGCAGCTGATAATACGCGTAAATAACGACGGAAACGAGTATGTAATCAGCGAGAGCGAGAATGAGAGCAACGGTTGGAACCAAGAATACGAAGATGAAGAAGAATTTTACAATGATATGCAAACTATTACATTGAAATCAGAATTAAATTAAtatataaactcattta	150	181	0	18	0	0	7	0					missing	0.620971362	missing	0.620971362	50	61	50, 61 = 0.620971362204242
GCTAAGCGGGACTGACAGCAACTCCATAACGCAGCTGATAATACGCGTAAATAACGACGGAAACGAGTATGTAATCAGCGAGAGCGAGAATGAGAGCATTAAAAACGGTTGGAACCAAGAATACGAAGATGAAGAAGAATTTTACAATGATATGCAAACTATTACATTGAAATCAGAATTAAATTAAtatataaactcat	153	178	0	12	0	0	6	0					missing	0.798391751	missing	0.798391751	51	60	51, 60 = 0.798391751405454
aaaagtatcaacaaaaaattgttaatatacctctatactttaacgtcaaggagaaaaaaccccggattctagaactagtggatcccccgggaaaaaaATGTTGATTAGAGAAATTAAAAATAAGGATTACACTGTTAAATTGTCTGGTACAGATTCTAATTCAATCACTCAATTGATCATCAGAGTTAATAATGATGGTA	3	16	0	49	0	0	25	0					missing	0.814685461	missing	0.814685461	1	6	1, 6 = 0.81468546061781
CATCAACGACCTCATCCGCGAGATAAAGAACAAAGACTATACCGTGAAGCTAAGCGGGACTGACAGCAACTCCATAACGCAGCTGATAATACGCGTAAATGAATACGAAGATGAAGAAGAATTTTACAATGATATGCAAACTATTACATTGAAATCAGAATTAAATTAAtatataaactcatttacttatgtaggaataa	105	196	0	27	0	0	16	0					missing	0.946242076	missing	0.946242076	35	66	35, 66 = 0.946242075739797
aaaaaccccggattctagaactagtggatcccccgggaaaaaaATGAACATCAACGACCTCATCCGCGAGATAAAGAACAAAGACTATACCGTGAAGCTACAAGAATACGAAGATGAAGAAGAATTTTACAATGATATGCAAACTATTACATTGAAATCAGAATTAAATTAAtatataaactcatttacttatgtaggaa	57	193	0	20	0	0	12	0					missing	0.958070102	missing	0.958070102	19	65	19, 65 = 0.958070101686544
actttaacgtcaaggagaaaaaaccccggattctagaactagtggatcccccgggaaaaaaATGAACATCAACGACCTCATCCGCGAGATAAAGAACAAAGAAGAATTTTACAATGATATGCAAACTATTACATTGAAATCAGAATTAAATTAAtatataaactcatttacttatgtaggaataaagagtatcatctttc	39	211	0	7	0	0	5	0					missing	1.140559645	missing	1.140559645	13	71	13, 71 = 1.14055964486493
TACCGTGAAGCTAAGCGGGACTGACAGCAACTCCATAACGCAGCTGATAATACGCGTAAATAACGACGGAAACGAGTATGTAATCAGCGAGAGCGAGAATTACAATGATATGCAAACTATTACATTGAAATCAGAATTAAATTAAtatataaactcatttacttatgtaggaataaagagtatcatctttcaaacgccca	144	220	0	6	0	0	6	0					missing	1.596783503	missing	1.596783503	48	74	48, 74 = 1.59678350281091
CTCCATAACGCAGCTGATAATACGCGTAAATAACGACGGAAACGAGTATGTAATCAGCGAGAGCGAGAATGAGAGCATTGTGGAGAAATTCATAAGTGCCGAAGAAGAATTTTACAATGATATGCAAACTATTACATTGAAATCAGAATTAAATTAAtatataaactcatttacttatgtaggaataaagagtatcatct	174	208	0	7	0	0	7	0					missing	1.596783503	missing	1.596783503	58	70	58, 70 = 1.59678350281091
aaaaaccccggattctagaactagtggatcccccgggaaaaaaATGAACATCAACGACCTCATCCGCGAGATAAAGAACAAAGACTATACCGTGAAGCTATCTAATTCAATCACTCAATTGATCATCAGAGTTAATAATGATGGTAATGAATACGTTATTTCTGAATCAGAAAACGAATCTATCGTTGAAAAGTTTATTT	57	70	0	16	3	0	30	3					missing	2.993969068	missing	2.993969068	19	24	19, 24 = 2.99396906777045
AGACTATACCGTGAAGCTAAGCGGGACTGACAGCAACTCCATAACGCAGCTGATAATACGCGTAAATAACGACGGAAACGAGTATGTAATCAGCGAGAGCATTACATTGAAATCAGAATTAAATTAAtatataaactcatttacttatgtaggaataaagagtatcatctttcaaacgcccagcggtagtacaattcaaa	138	238	0	88	4	0	252	4					missing	4.572607304	missing	4.572607304	46	80	46, 80 = 4.57260730350396
AAAGAACAAAGACTATACCGTGAAGCTAAGCGGGACTGACAGCAACTCCATAACGCAGCTGATAATACGCGTAAATAACGACGGAAACGAGTATGTAATCTCAGAAAACGAATCTATCGTTGAAAAGTTTATTTCAGCTTTTAAAAACGGTTGGAACCAAGAATACGAAGATGAAGAAGAATTTTACAATGATATGCAAA	129	136	0	10	0	0	33	0					missing	5.269385559	missing	5.269385559	43	46	43, 46 = 5.26938555927599
AAGCGGGACTGACAGCAACTCCATAACGCAGCTGATAATACGCGTAAATAACGACGGAAACGAGTATGTAATCAGCGAGAGCGAGAATGAGAGCATTGTGTCAGCTTTTAAAAACGGTTGGAACCAAGAATACGAAGATGAAGAAGAATTTTACAATGATATGCAAACTATTACATTGAAATCAGAATTAAATTAAtata	156	169	3	6	2	25	0	0					missing	0	missing	0	52	57	52, 57 = 0
tagaactagtggatcccccgggaaaaaaATGAACATCAACGACCTCATCCGCGAGATAAAGAACAAAGACTATACCGTGAAGCTAAGCGGGACTGACAGCGAATTTTACAATGATATGCAAACTATTACATTGAAATCAGAATTAAATTAAtatataaactcatttacttatgtaggaataaagagtatcatctttcaaa	72	214	1	10	4	0	0	2					missing	0	missing	0	24	72	24, 72 = 0
tagaactagtggatcccccgggaaaaaaATGAACATCAACGACCTCATCCGCGAGATAAAGAACAAAGACTATACCGTGAAGCTAAGCGGGACTGACAGCTTTAAAAACGGTTGGAACCAAGAATACGAAGATGAAGAAGAATTTTACAATGATATGCAAACTATTACATTGAAATCAGAATTAAATTAAtatataaact	72	175	2	138	3	0	1	4					missing	0.011570895	missing	0.011570895	24	59	24, 59 = 0.0115708949479051
atcaacaaaaaattgttaatatacctctatactttaacgtcaaggagaaaaaaccccggattctagaactagtggatcccccgggaaaaaaATGAACATCGAAAACGAATCTATCGTTGAAAAGTTTATTTCAGCTTTTAAAAACGGTTGGAACCAAGAATACGAAGATGAAGAAGAATTTTACAATGATATGCAAACTA	9	139	35	0	4	0	0	0					0	missing	missing	0	3	47	3, 47 = 0
tagaactagtggatcccccgggaaaaaaATGAACATCAACGACCTCATCCGCGAGATAAAGAACAAAGACTATACCGTGAAGCTAAGCGGGACTGACAGCAATGATGGTAATGAATACGTTATTTCTGAATCAGAAAACGAATCTATCGTTGAAAAGTTTATTTCAGCTTTTAAAAACGGTTGGAACCAAGAATACGAAG	72	106	63	0	1	1	0	0					0.01365056	missing	missing	0.01365056	24	36	24, 36 = 0.0136505603785826
aaaaaccccggattctagaactagtggatcccccgggaaaaaaATGAACATCAACGACCTCATCCGCGAGATAAAGAACAAAGACTATACCGTGAAGCTACAAACTATTACATTGAAATCAGAATTAAATTAAtatataaactcatttacttatgtaggaataaagagtatcatctttcaaacgcccagcggtagtacaa	57	232	33236	0	4	1241	0	0					0.032111017	missing	missing	0.032111017	19	78	19, 78 = 0.0321110170320954
atcccccgggaaaaaaATGAACATCAACGACCTCATCCGCGAGATAAAGAACAAAGACTATACCGTGAAGCTAAGCGGGACTGACAGCAACTCCATAACGAAGTTTATTTCAGCTTTTAAAAACGGTTGGAACCAAGAATACGAAGATGAAGAAGAATTTTACAATGATATGCAAACTATTACATTGAAATCAGAATTAA	84	160	203	0	3	11	0	0					0.046600189	missing	missing	0.046600189	28	54	28, 54 = 0.0466001888786096
tagtggatcccccgggaaaaaaATGAACATCAACGACCTCATCCGCGAGATAAAGAACAAAGACTATACCGTGAAGCTAAGCGGGACTGACAGCAACTCCAGAGTTAATAATGATGGTAATGAATACGTTATTTCTGAATCAGAAAACGAATCTATCGTTGAAAAGTTTATTTCAGCTTTTAAAAACGGTTGGAACCAAG	78	97	623	0	2	36	0	0					0.049694175	missing	missing	0.049694175	26	33	26, 33 = 0.0496941748613569
ttaatatacctctatactttaacgtcaaggagaaaaaaccccggattctagaactagtggatcccccgggaaaaaaATGAACATCAACGACCTCATCCGCACTCAATTGATCATCAGAGTTAATAATGATGGTAATGAATACGTTATTTCTGAATCAGAAAACGAATCTATCGTTGAAAAGTTTATTTCAGCTTTTAAAA	24	82	656	0	3	43	0	0					0.056370988	missing	missing	0.056370988	8	28	8, 28 = 0.056370987904848
ggattctagaactagtggatcccccgggaaaaaaATGAACATCAACGACCTCATCCGCGAGATAAAGAACAAAGACTATACCGTGAAGCTAAGCGGGACTGCTTTTAAAAACGGTTGGAACCAAGAATACGAAGATGAAGAAGAATTTTACAATGATATGCAAACTATTACATTGAAATCAGAATTAAATTAAtatataa	66	172	520	0	4	42	0	0					0.069460351	missing	missing	0.069460351	22	58	22, 58 = 0.0694603514648645
ggattctagaactagtggatcccccgggaaaaaaATGAACATCAACGACCTCATCCGCGAGATAAAGAACAAAGACTATACCGTGAAGCTAAGCGGGACTGAAGAAGAATTTTACAATGATATGCAAACTATTACATTGAAATCAGAATTAAATTAAtatataaactcatttacttatgtaggaataaagagtatcatct	66	208	63	0	1	6	0	0					0.081903362	missing	missing	0.081903362	22	70	22, 70 = 0.0819033622714956
tatactttaacgtcaaggagaaaaaaccccggattctagaactagtggatcccccgggaaaaaaATGAACATCAACGACCTCATCCGCGAGATAAAGAACAAAAACGGTTGGAACCAAGAATACGAAGATGAAGAAGAATTTTACAATGATATGCAAACTATTACATTGAAATCAGAATTAAATTAAtatataaactcat	36	178	113	0	1	12	0	0					0.091325873	missing	missing	0.091325873	12	60	12, 60 = 0.091325872975296
actttaacgtcaaggagaaaaaaccccggattctagaactagtggatcccccgggaaaaaaATGAACATCAACGACCTCATCCGCGAGATAAAGAACAAAAACGGTTGGAACCAAGAATACGAAGATGAAGAAGAATTTTACAATGATATGCAAACTATTACATTGAAATCAGAATTAAATTAAtatataaactcattta	39	181	113	0	1	12	0	0					0.091325873	missing	missing	0.091325873	13	61	13, 61 = 0.091325872975296
ttaatatacctctatactttaacgtcaaggagaaaaaaccccggattctagaactagtggatcccccgggaaaaaaATGAACATCAACGACCTCATCCGCTTTATTTCAGCTTTTAAAAACGGTTGGAACCAAGAATACGAAGATGAAGAAGAATTTTACAATGATATGCAAACTATTACATTGAAATCAGAATTAAATT	24	163	15	0	2	2	0	0					0.114664707	missing	missing	0.114664707	8	55	8, 55 = 0.114664707180094
atcccccgggaaaaaaATGAACATCAACGACCTCATCCGCGAGATAAAGAACAAAGACTATACCGTGAAGCTAAGCGGGACTGACAGCAACTCCATAACGGAAGAATTTTACAATGATATGCAAACTATTACATTGAAATCAGAATTAAATTAAtatataaactcatttacttatgtaggaataaagagtatcatctttc	84	211	245	0	2	36	0	0					0.126365188	missing	missing	0.126365188	28	71	28, 71 = 0.126365187504593
actttaacgtcaaggagaaaaaaccccggattctagaactagtggatcccccgggaaaaaaATGAACATCAACGACCTCATCCGCGAGATAAAGAACAAATACAATGATATGCAAACTATTACATTGAAATCAGAATTAAATTAAtatataaactcatttacttatgtaggaataaagagtatcatctttcaaacgccca	39	220	170	0	3	25	0	0					0.126468427	missing	missing	0.126468427	13	74	13, 74 = 0.126468427036868
tagtggatcccccgggaaaaaaATGAACATCAACGACCTCATCCGCGAGATAAAGAACAAAGACTATACCGTGAAGCTAAGCGGGACTGACAGCAACTCCTCAGCTTTTAAAAACGGTTGGAACCAAGAATACGAAGATGAAGAAGAATTTTACAATGATATGCAAACTATTACATTGAAATCAGAATTAAATTAAtata	78	169	43	0	3	9	0	0					0.179996924	missing	missing	0.179996924	26	57	26, 57 = 0.179996924061775
tatactttaacgtcaaggagaaaaaaccccggattctagaactagtggatcccccgggaaaaaaATGAACATCAACGACCTCATCCGCGAGATAAAGAACAATAATGATGGTAATGAATACGTTATTTCTGAATCAGAAAACGAATCTATCGTTGAAAAGTTTATTTCAGCTTTTAAAAACGGTTGGAACCAAGAATACG	36	103	98	0	4	24	0	0					0.210608646	missing	missing	0.210608646	12	35	12, 35 = 0.210608645840989
ttgttaatatacctctatactttaacgtcaaggagaaaaaaccccggattctagaactagtggatcccccgggaaaaaaATGAACATCAACGACCTCATCGAAAACGAATCTATCGTTGAAAAGTTTATTTCAGCTTTTAAAAACGGTTGGAACCAAGAATACGAAGATGAAGAAGAATTTTACAATGATATGCAAACTA	21	139	979	0	3	295	0	0					0.259137553	missing	missing	0.259137553	7	47	7, 47 = 0.259137553254298
atcccccgggaaaaaaATGAACATCAACGACCTCATCCGCGAGATAAAGAACAAAGACTATACCGTGAAGCTAAGCGGGACTGACAGCAACTCCATAACGTCAGCTTTTAAAAACGGTTGGAACCAAGAATACGAAGATGAAGAAGAATTTTACAATGATATGCAAACTATTACATTGAAATCAGAATTAAATTAAtata	84	169	31	0	1	10	0	0					0.277414614	missing	missing	0.277414614	28	57	28, 57 = 0.277414614145388
tggatcccccgggaaaaaaATGAACATCAACGACCTCATCCGCGAGATAAAGAACAAAGACTATACCGTGAAGCTAAGCGGGACTGACAGCAACTCCATATTTTACAATGATATGCAAACTATTACATTGAAATCAGAATTAAATTAAtatataaactcatttacttatgtaggaataaagagtatcatctttcaaacgc	81	217	12	0	1	8	0	0					0.573323536	missing	missing	0.573323536	27	73	27, 73 = 0.573323535900469
tagtggatcccccgggaaaaaaATGAACATCAACGACCTCATCCGCGAGATAAAGAACAAAGACTATACCGTGAAGCTAAGCGGGACTGACAGCAACTCCGTTATTTCTGAATCAGAAAACGAATCTATCGTTGAAAAGTTTATTTCAGCTTTTAAAAACGGTTGGAACCAAGAATACGAAGATGAAGAAGAATTTTACA	78	124	27	0	1	29	0	0					0.923687919	missing	missing	0.923687919	26	42	26, 42 = 0.923687918950756
aggagaaaaaaccccggattctagaactagtggatcccccgggaaaaaaATGAACATCAACGACCTCATCCGCGAGATAAAGAACAAAGACTATACCGTGGAATACGTTATTTCTGAATCAGAAAACGAATCTATCGTTGAAAAGTTTATTTCAGCTTTTAAAAACGGTTGGAACCAAGAATACGAAGATGAAGAAGAAT	51	118	125	0	2	281	0	0					1.933246963	missing	missing	1.933246963	17	40	17, 40 = 1.93324696305638
AGACTATACCGTGAAGCTAAGCGGGACTGACAGCAACTCCATAACGCAGCTGATAATACGCGTAAATAACGACGGAAACGAGTATGTAATCAGCGAGAGCAACGAATCTATCGTTGAAAAGTTTATTTCAGCTTTTAAAAACGGTTGGAACCAAGAATACGAAGATGAAGAAGAATTTTACAATGATATGCAAACTATTA	138	142	10	0	1	282	0	0					24.25158557	missing	missing	24.25158557	46	48	46, 48 = 24.2515855685898
ttctagaactagtggatcccccgggaaaaaaATGAACATCAACGACCTCATCCGCGAGATAAAGAACAAAGACTATACCGTGAAGCTAAGCGGGACTGACGAATCAGAAAACGAATCTATCGTTGAAAAGTTTATTTCAGCTTTTAAAAACGGTTGGAACCAAGAATACGAAGATGAAGAAGAATTTTACAATGATATGC	69	133	48	0	2	0	0	1					0	missing	missing	0	23	45	23, 45 = 0
aaaaaattgttaatatacctctatactttaacgtcaaggagaaaaaaccccggattctagaactagtggatcccccgggaaaaaaATGAACATCAACGACATTTCTGAATCAGAAAACGAATCTATCGTTGAAAAGTTTATTTCAGCTTTTAAAAACGGTTGGAACCAAGAATACGAAGATGAAGAAGAATTTTACAATG	15	127	6	4	0	0	0	0					0	missing	missing	0	5	43	5, 43 = 0
aaaaaattgttaatatacctctatactttaacgtcaaggagaaaaaaccccggattctagaactagtggatcccccgggaaaaaaATGAACATCAACGACAGAGAAATTAAAAATAAGGATTACACTGTTAAATTGTCTGGTACAGATTCTAATTCAATCACTCAATTGATCATCAGAGTTAATAATGATGGTAATGAAT	15	22	30	4	0	0	0	0					0	missing	missing	0	5	8	5, 8 = 0
aactagtggatcccccgggaaaaaaATGAACATCAACGACCTCATCCGCGAGATAAAGAACAAAGACTATACCGTGAAGCTAAGCGGGACTGACAGCAACAACCAAGAATACGAAGATGAAGAAGAATTTTACAATGATATGCAAACTATTACATTGAAATCAGAATTAAATTAAtatataaactcatttacttatgtag	75	190	14	4	0	0	0	0					0	missing	missing	0	25	64	25, 64 = 0
gaaaaaaATGAACATCAACGACCTCATCCGCGAGATAAAGAACAAAGACTATACCGTGAAGCTAAGCGGGACTGACAGCAACTCCATAACGCAGCTGATATTTTACAATGATATGCAAACTATTACATTGAAATCAGAATTAAATTAAtatataaactcatttacttatgtaggaataaagagtatcatctttcaaacgc	93	217	174	1	0	4	0	0					0.019769777	missing	missing	0.019769777	31	73	31, 73 = 0.0197697771000162
ttgttaatatacctctatactttaacgtcaaggagaaaaaaccccggattctagaactagtggatcccccgggaaaaaaATGAACATCAACGACCTCATCTCAGCTTTTAAAAACGGTTGGAACCAAGAATACGAAGATGAAGAAGAATTTTACAATGATATGCAAACTATTACATTGAAATCAGAATTAAATTAAtata	21	169	2101	1	0	51	0	0					0.020875417	missing	missing	0.020875417	7	57	7, 57 = 0.0208754167046101
ttctagaactagtggatcccccgggaaaaaaATGAACATCAACGACCTCATCCGCGAGATAAAGAACAAAGACTATACCGTGAAGCTAAGCGGGACTGACTCAGAAAACGAATCTATCGTTGAAAAGTTTATTTCAGCTTTTAAAAACGGTTGGAACCAAGAATACGAAGATGAAGAAGAATTTTACAATGATATGCAAA	69	136	110	1	0	4	0	6					0.031272193	missing	missing	0.031272193	23	46	23, 46 = 0.0312721928672983
cgggaaaaaaATGAACATCAACGACCTCATCCGCGAGATAAAGAACAAAGACTATACCGTGAAGCTAAGCGGGACTGACAGCAACTCCATAACGCAGCTGGAAAACGAATCTATCGTTGAAAAGTTTATTTCAGCTTTTAAAAACGGTTGGAACCAAGAATACGAAGATGAAGAAGAATTTTACAATGATATGCAAACTA	90	139	204	4	0	8	0	0					0.033724914	missing	missing	0.033724914	30	47	30, 47 = 0.0337249138764982
ttctagaactagtggatcccccgggaaaaaaATGAACATCAACGACCTCATCCGCGAGATAAAGAACAAAGACTATACCGTGAAGCTAAGCGGGACTGACTCAGCTTTTAAAAACGGTTGGAACCAAGAATACGAAGATGAAGAAGAATTTTACAATGATATGCAAACTATTACATTGAAATCAGAATTAAATTAAtata	69	169	25	1	0	1	0	0					0.034399412	missing	missing	0.034399412	23	57	23, 57 = 0.0343994121540281
aaaaATGAACATCAACGACCTCATCCGCGAGATAAAGAACAAAGACTATACCGTGAAGCTAAGCGGGACTGACAGCAACTCCATAACGCAGCTGATAATAGATGGTAATGAATACGTTATTTCTGAATCAGAAAACGAATCTATCGTTGAAAAGTTTATTTCAGCTTTTAAAAACGGTTGGAACCAAGAATACGAAGATG	96	109	1060	4	0	54	0	0					0.043810572	missing	missing	0.043810572	32	37	32, 37 = 0.0438105720829604
ctctatactttaacgtcaaggagaaaaaaccccggattctagaactagtggatcccccgggaaaaaaATGAACATCAACGACCTCATCCGCGAGATAAAGTTGATCATCAGAGTTAATAATGATGGTAATGAATACGTTATTTCTGAATCAGAAAACGAATCTATCGTTGAAAAGTTTATTTCAGCTTTTAAAAACGGTT	33	88	216	3	0	12	0	0					0.047776961	missing	missing	0.047776961	11	30	11, 30 = 0.0477769613250391
agaaaaaaccccggattctagaactagtggatcccccgggaaaaaaATGAACATCAACGACCTCATCCGCGAGATAAAGAACAAAGACTATACCGTGAAGGAAGATGAAGAAGAATTTTACAATGATATGCAAACTATTACATTGAAATCAGAATTAAATTAAtatataaactcatttacttatgtaggaataaagagta	54	202	258	2	0	16	0	0					0.053332422	missing	missing	0.053332422	18	68	18, 68 = 0.0533324219442297
GAACATCAACGACCTCATCCGCGAGATAAAGAACAAAGACTATACCGTGAAGCTAAGCGGGACTGACAGCAACTCCATAACGCAGCTGATAATACGCGTAAACGAATCTATCGTTGAAAAGTTTATTTCAGCTTTTAAAAACGGTTGGAACCAAGAATACGAAGATGAAGAAGAATTTTACAATGATATGCAAACTATTA	102	142	32	4	0	2	0	0					0.053749081	missing	missing	0.053749081	34	48	34, 48 = 0.053749081490669
ttaacgtcaaggagaaaaaaccccggattctagaactagtggatcccccgggaaaaaaATGAACATCAACGACCTCATCCGCGAGATAAAGAACAAAGACATTTCAGCTTTTAAAAACGGTTGGAACCAAGAATACGAAGATGAAGAAGAATTTTACAATGATATGCAAACTATTACATTGAAATCAGAATTAAATTAAt	42	166	159	4	0	11	0	0					0.059495839	missing	missing	0.059495839	14	56	14, 56 = 0.0594958386311808
CGGGACTGACAGCAACTCCATAACGCAGCTGATAATACGCGTAAATAACGACGGAAACGAGTATGTAATCAGCGAGAGCGAGAATGAGAGCATTGTGGAGATTTCAGCTTTTAAAAACGGTTGGAACCAAGAATACGAAGATGAAGAAGAATTTTACAATGATATGCAAACTATTACATTGAAATCAGAATTAAATTAAt	159	166	298	1	0	21	0	0					0.060602991	missing	missing	0.060602991	53	56	53, 56 = 0.0606029912109556
ttctagaactagtggatcccccgggaaaaaaATGAACATCAACGACCTCATCCGCGAGATAAAGAACAAAGACTATACCGTGAAGCTAAGCGGGACTGACGATGGTAATGAATACGTTATTTCTGAATCAGAAAACGAATCTATCGTTGAAAAGTTTATTTCAGCTTTTAAAAACGGTTGGAACCAAGAATACGAAGATG	69	109	26	3	0	2	0	0					0.066152716	missing	missing	0.066152716	23	37	23, 37 = 0.0661527156808234
ccccgggaaaaaaATGAACATCAACGACCTCATCCGCGAGATAAAGAACAAAGACTATACCGTGAAGCTAAGCGGGACTGACAGCAACTCCATAACGCAGTCAGAAAACGAATCTATCGTTGAAAAGTTTATTTCAGCTTTTAAAAACGGTTGGAACCAAGAATACGAAGATGAAGAAGAATTTTACAATGATATGCAAA	87	136	347	4	0	27	0	0					0.066915283	missing	missing	0.066915283	29	46	29, 46 = 0.0669152830085562
ggattctagaactagtggatcccccgggaaaaaaATGAACATCAACGACCTCATCCGCGAGATAAAGAACAAAGACTATACCGTGAAGCTAAGCGGGACTGAATCTATCGTTGAAAAGTTTATTTCAGCTTTTAAAAACGGTTGGAACCAAGAATACGAAGATGAAGAAGAATTTTACAATGATATGCAAACTATTACAT	66	145	546	4	0	50	0	0					0.078753233	missing	missing	0.078753233	22	49	22, 49 = 0.0787532329533612
aacaaaaaattgttaatatacctctatactttaacgtcaaggagaaaaaaccccggattctagaactagtggatcccccgggaaaaaaATGAACATCAACAAGGATTACACTGTTAAATTGTCTGGTACAGATTCTAATTCAATCACTCAATTGATCATCAGAGTTAATAATGATGGTAATGAATACGTTATTTCTGAAT	12	37	70	1	0	8	0	0					0.098284035	missing	missing	0.098284035	4	13	4, 13 = 0.0982840347257947
cgggaaaaaaATGAACATCAACGACCTCATCCGCGAGATAAAGAACAAAGACTATACCGTGAAGCTAAGCGGGACTGACAGCAACTCCATAACGCAGCTGATCGTTGAAAAGTTTATTTCAGCTTTTAAAAACGGTTGGAACCAAGAATACGAAGATGAAGAAGAATTTTACAATGATATGCAAACTATTACATTGAAAT	90	151	1485	2	0	175	0	0					0.101345069	missing	missing	0.101345069	30	51	30, 51 = 0.101345069477356
aactagtggatcccccgggaaaaaaATGAACATCAACGACCTCATCCGCGAGATAAAGAACAAAGACTATACCGTGAAGCTAAGCGGGACTGACAGCAACGAAGAATTTTACAATGATATGCAAACTATTACATTGAAATCAGAATTAAATTAAtatataaactcatttacttatgtaggaataaagagtatcatctttc	75	211	462	1	0	57	0	3					0.106102083	missing	missing	0.106102083	25	71	25, 71 = 0.106102082942619
tggatcccccgggaaaaaaATGAACATCAACGACCTCATCCGCGAGATAAAGAACAAAGACTATACCGTGAAGCTAAGCGGGACTGACAGCAACTCCATAGTTATTTCTGAATCAGAAAACGAATCTATCGTTGAAAAGTTTATTTCAGCTTTTAAAAACGGTTGGAACCAAGAATACGAAGATGAAGAAGAATTTTACA	81	124	212	3	0	28	0	0					0.113582965	missing	missing	0.113582965	27	42	27, 42 = 0.113582964659527
aATGAACATCAACGACCTCATCCGCGAGATAAAGAACAAAGACTATACCGTGAAGCTAAGCGGGACTGACAGCAACTCCATAACGCAGCTGATAATACGCAACGAATCTATCGTTGAAAAGTTTATTTCAGCTTTTAAAAACGGTTGGAACCAAGAATACGAAGATGAAGAAGAATTTTACAATGATATGCAAACTATTA	99	142	70	1	0	10	0	0					0.122855043	missing	missing	0.122855043	33	48	33, 48 = 0.122855043407243
aaaaATGAACATCAACGACCTCATCCGCGAGATAAAGAACAAAGACTATACCGTGAAGCTAAGCGGGACTGACAGCAACTCCATAACGCAGCTGATAATAGTTATTTCTGAATCAGAAAACGAATCTATCGTTGAAAAGTTTATTTCAGCTTTTAAAAACGGTTGGAACCAAGAATACGAAGATGAAGAAGAATTTTACA	96	124	128	1	0	22	0	0					0.147809974	missing	missing	0.147809974	32	42	32, 42 = 0.14780997409934
tagtggatcccccgggaaaaaaATGAACATCAACGACCTCATCCGCGAGATAAAGAACAAAGACTATACCGTGAAGCTAAGCGGGACTGACAGCAACTCCGATGAAGAAGAATTTTACAATGATATGCAAACTATTACATTGAAATCAGAATTAAATTAAtatataaactcatttacttatgtaggaataaagagtatca	78	205	48	1	0	9	0	0					0.161247244	missing	missing	0.161247244	26	69	26, 69 = 0.161247244472007
GAACATCAACGACCTCATCCGCGAGATAAAGAACAAAGACTATACCGTGAAGCTAAGCGGGACTGACAGCAACTCCATAACGCAGCTGATAATACGCGTAGAAGAAGAATTTTACAATGATATGCAAACTATTACATTGAAATCAGAATTAAATTAAtatataaactcatttacttatgtaggaataaagagtatcatct	102	208	197	3	0	39	0	0					0.170250898	missing	missing	0.170250898	34	70	34, 70 = 0.170250897716637
GAACATCAACGACCTCATCCGCGAGATAAAGAACAAAGACTATACCGTGAAGCTAAGCGGGACTGACAGCAACTCCATAACGCAGCTGATAATACGCGTATACGTTATTTCTGAATCAGAAAACGAATCTATCGTTGAAAAGTTTATTTCAGCTTTTAAAAACGGTTGGAACCAAGAATACGAAGATGAAGAAGAATTTT	102	121	28	4	0	6	0	0					0.184282565	missing	missing	0.184282565	34	41	34, 41 = 0.184282565110865
gaaaaaaATGAACATCAACGACCTCATCCGCGAGATAAAGAACAAAGACTATACCGTGAAGCTAAGCGGGACTGACAGCAACTCCATAACGCAGCTGATAGTTATTTCTGAATCAGAAAACGAATCTATCGTTGAAAAGTTTATTTCAGCTTTTAAAAACGGTTGGAACCAAGAATACGAAGATGAAGAAGAATTTTACA	93	124	884	4	0	248	0	0					0.241262845	missing	missing	0.241262845	31	42	31, 42 = 0.241262845424179
aATGAACATCAACGACCTCATCCGCGAGATAAAGAACAAAGACTATACCGTGAAGCTAAGCGGGACTGACAGCAACTCCATAACGCAGCTGATAATACGCTACAATGATATGCAAACTATTACATTGAAATCAGAATTAAATTAAtatataaactcatttacttatgtaggaataaagagtatcatctttcaaacgccca	99	220	72	3	0	23	0	0					0.274717528	missing	missing	0.274717528	33	74	33, 74 = 0.274717527618975
ttctagaactagtggatcccccgggaaaaaaATGAACATCAACGACCTCATCCGCGAGATAAAGAACAAAGACTATACCGTGAAGCTAAGCGGGACTGACGAAAACGAATCTATCGTTGAAAAGTTTATTTCAGCTTTTAAAAACGGTTGGAACCAAGAATACGAAGATGAAGAAGAATTTTACAATGATATGCAAACTA	69	139	63	2	0	24	0	0					0.327613449	missing	missing	0.327613449	23	47	23, 47 = 0.327613449085982
aaaaaccccggattctagaactagtggatcccccgggaaaaaaATGAACATCAACGACCTCATCCGCGAGATAAAGAACAAAGACTATACCGTGAAGCTATACGTTATTTCTGAATCAGAAAACGAATCTATCGTTGAAAAGTTTATTTCAGCTTTTAAAAACGGTTGGAACCAAGAATACGAAGATGAAGAAGAATTTT	57	121	105	1	0	187	0	0					1.531592874	missing	missing	1.531592874	19	41	19, 41 = 1.53159287447697
agtatcaacaaaaaattgttaatatacctctatactttaacgtcaaggagaaaaaaccccggattctagaactagtggatcccccgggaaaaaaATGAACTCTGGTACAGATTCTAATTCAATCACTCAATTGATCATCAGAGTTAATAATGATGGTAATGAATACGTTATTTCTGAATCAGAAAACGAATCTATCGTTG	6	58	36	2	0	878	0	0					20.97408602	missing	missing	20.97408602	2	20	2, 20 = 20.9740860216922
tagtggatcccccgggaaaaaaATGAACATCAACGACCTCATCCGCGAGATAAAGAACAAAGACTATACCGTGAAGCTAAGCGGGACTGACAGCAACTCCTTTAAAAACGGTTGGAACCAAGAATACGAAGATGAAGAAGAATTTTACAATGATATGCAAACTATTACATTGAAATCAGAATTAAATTAAtatataaact	78	175	21	3	0	0	2	0					0	missing	missing	0	26	59	26, 59 = 0
aaaagtatcaacaaaaaattgttaatatacctctatactttaacgtcaaggagaaaaaaccccggattctagaactagtggatcccccgggaaaaaaATGTTTAAAAACGGTTGGAACCAAGAATACGAAGATGAAGAAGAATTTTACAATGATATGCAAACTATTACATTGAAATCAGAATTAAATTAAtatataaact	3	175	11	0	0	0	0	0					0	missing	missing	0	1	59	1, 59 = 0
aaaagtatcaacaaaaaattgttaatatacctctatactttaacgtcaaggagaaaaaaccccggattctagaactagtggatcccccgggaaaaaaATGACTGTTAAATTGTCTGGTACAGATTCTAATTCAATCACTCAATTGATCATCAGAGTTAATAATGATGGTAATGAATACGTTATTTCTGAATCAGAAAACG	3	46	6	0	0	0	0	0					0	missing	missing	0	1	16	1, 16 = 0
agtatcaacaaaaaattgttaatatacctctatactttaacgtcaaggagaaaaaaccccggattctagaactagtggatcccccgggaaaaaaATGAACGCTTTTAAAAACGGTTGGAACCAAGAATACGAAGATGAAGAAGAATTTTACAATGATATGCAAACTATTACATTGAAATCAGAATTAAATTAAtatataa	6	172	84	0	0	0	0	0					0	missing	missing	0	2	58	2, 58 = 0
agtatcaacaaaaaattgttaatatacctctatactttaacgtcaaggagaaaaaaccccggattctagaactagtggatcccccgggaaaaaaATGAACGTTAATAATGATGGTAATGAATACGTTATTTCTGAATCAGAAAACGAATCTATCGTTGAAAAGTTTATTTCAGCTTTTAAAAACGGTTGGAACCAAGAAT	6	100	11	0	0	0	0	0					0	missing	missing	0	2	34	2, 34 = 0
atcaacaaaaaattgttaatatacctctatactttaacgtcaaggagaaaaaaccccggattctagaactagtggatcccccgggaaaaaaATGAACATCGAAGAAGAATTTTACAATGATATGCAAACTATTACATTGAAATCAGAATTAAATTAAtatataaactcatttacttatgtaggaataaagagtatcatct	9	208	30	0	0	0	0	0					0	missing	missing	0	3	70	3, 70 = 0
atcaacaaaaaattgttaatatacctctatactttaacgtcaaggagaaaaaaccccggattctagaactagtggatcccccgggaaaaaaATGAACATCTTTATTTCAGCTTTTAAAAACGGTTGGAACCAAGAATACGAAGATGAAGAAGAATTTTACAATGATATGCAAACTATTACATTGAAATCAGAATTAAATT	9	163	42	0	0	0	0	0					0	missing	missing	0	3	55	3, 55 = 0
aacaaaaaattgttaatatacctctatactttaacgtcaaggagaaaaaaccccggattctagaactagtggatcccccgggaaaaaaATGAACATCAACGAAAAGTTTATTTCAGCTTTTAAAAACGGTTGGAACCAAGAATACGAAGATGAAGAAGAATTTTACAATGATATGCAAACTATTACATTGAAATCAGAAT	12	157	103	0	0	0	0	0					0	missing	missing	0	4	53	4, 53 = 0
aaattgttaatatacctctatactttaacgtcaaggagaaaaaaccccggattctagaactagtggatcccccgggaaaaaaATGAACATCAACGACCTCAAAAACGGTTGGAACCAAGAATACGAAGATGAAGAAGAATTTTACAATGATATGCAAACTATTACATTGAAATCAGAATTAAATTAAtatataaactcat	18	178	48	0	0	0	0	0					0	missing	missing	0	6	60	6, 60 = 0
aaattgttaatatacctctatactttaacgtcaaggagaaaaaaccccggattctagaactagtggatcccccgggaaaaaaATGAACATCAACGACCTCTCAGAAAACGAATCTATCGTTGAAAAGTTTATTTCAGCTTTTAAAAACGGTTGGAACCAAGAATACGAAGATGAAGAAGAATTTTACAATGATATGCAAA	18	136	16	0	0	0	0	0					0	missing	missing	0	6	46	6, 46 = 0
aaattgttaatatacctctatactttaacgtcaaggagaaaaaaccccggattctagaactagtggatcccccgggaaaaaaATGAACATCAACGACCTCGAATACGTTATTTCTGAATCAGAAAACGAATCTATCGTTGAAAAGTTTATTTCAGCTTTTAAAAACGGTTGGAACCAAGAATACGAAGATGAAGAAGAAT	18	118	13	0	0	0	0	0					0	missing	missing	0	6	40	6, 40 = 0
ttgttaatatacctctatactttaacgtcaaggagaaaaaaccccggattctagaactagtggatcccccgggaaaaaaATGAACATCAACGACCTCATCGAATACGAAGATGAAGAAGAATTTTACAATGATATGCAAACTATTACATTGAAATCAGAATTAAATTAAtatataaactcatttacttatgtaggaataa	21	196	69	0	0	0	0	0					0	missing	missing	0	7	66	7, 66 = 0
ttgttaatatacctctatactttaacgtcaaggagaaaaaaccccggattctagaactagtggatcccccgggaaaaaaATGAACATCAACGACCTCATCGCTTTTAAAAACGGTTGGAACCAAGAATACGAAGATGAAGAAGAATTTTACAATGATATGCAAACTATTACATTGAAATCAGAATTAAATTAAtatataa	21	172	15	0	0	0	0	0					0	missing	missing	0	7	58	7, 58 = 0
ttgttaatatacctctatactttaacgtcaaggagaaaaaaccccggattctagaactagtggatcccccgggaaaaaaATGAACATCAACGACCTCATCTCTGAATCAGAAAACGAATCTATCGTTGAAAAGTTTATTTCAGCTTTTAAAAACGGTTGGAACCAAGAATACGAAGATGAAGAAGAATTTTACAATGATA	21	130	66	0	0	0	0	0					0	missing	missing	0	7	44	7, 44 = 0
ttaatatacctctatactttaacgtcaaggagaaaaaaccccggattctagaactagtggatcccccgggaaaaaaATGAACATCAACGACCTCATCCGCTACGAAGATGAAGAAGAATTTTACAATGATATGCAAACTATTACATTGAAATCAGAATTAAATTAAtatataaactcatttacttatgtaggaataaaga	24	199	13	0	0	0	0	0					0	missing	missing	0	8	67	8, 67 = 0
atatacctctatactttaacgtcaaggagaaaaaaccccggattctagaactagtggatcccccgggaaaaaaATGAACATCAACGACCTCATCCGCGAGATTTCAGCTTTTAAAAACGGTTGGAACCAAGAATACGAAGATGAAGAAGAATTTTACAATGATATGCAAACTATTACATTGAAATCAGAATTAAATTAAt	27	166	115	0	0	0	0	0					0	missing	missing	0	9	56	9, 56 = 0
tacctctatactttaacgtcaaggagaaaaaaccccggattctagaactagtggatcccccgggaaaaaaATGAACATCAACGACCTCATCCGCGAGATATTTATTTCAGCTTTTAAAAACGGTTGGAACCAAGAATACGAAGATGAAGAAGAATTTTACAATGATATGCAAACTATTACATTGAAATCAGAATTAAATT	30	163	17	0	0	0	0	0					0	missing	missing	0	10	55	10, 55 = 0
ctctatactttaacgtcaaggagaaaaaaccccggattctagaactagtggatcccccgggaaaaaaATGAACATCAACGACCTCATCCGCGAGATAAAGGCTTTTAAAAACGGTTGGAACCAAGAATACGAAGATGAAGAAGAATTTTACAATGATATGCAAACTATTACATTGAAATCAGAATTAAATTAAtatataa	33	172	16	0	0	0	0	0					0	missing	missing	0	11	58	11, 58 = 0
tatactttaacgtcaaggagaaaaaaccccggattctagaactagtggatcccccgggaaaaaaATGAACATCAACGACCTCATCCGCGAGATAAAGAACGAAAAGTTTATTTCAGCTTTTAAAAACGGTTGGAACCAAGAATACGAAGATGAAGAAGAATTTTACAATGATATGCAAACTATTACATTGAAATCAGAAT	36	157	44	0	0	0	0	0					0	missing	missing	0	12	53	12, 53 = 0
actttaacgtcaaggagaaaaaaccccggattctagaactagtggatcccccgggaaaaaaATGAACATCAACGACCTCATCCGCGAGATAAAGAACAAATACGAAGATGAAGAAGAATTTTACAATGATATGCAAACTATTACATTGAAATCAGAATTAAATTAAtatataaactcatttacttatgtaggaataaaga	39	199	27	0	0	0	0	0					0	missing	missing	0	13	67	13, 67 = 0
actttaacgtcaaggagaaaaaaccccggattctagaactagtggatcccccgggaaaaaaATGAACATCAACGACCTCATCCGCGAGATAAAGAACAAAGGTTGGAACCAAGAATACGAAGATGAAGAAGAATTTTACAATGATATGCAAACTATTACATTGAAATCAGAATTAAATTAAtatataaactcatttactt	39	184	12	0	0	0	0	0					0	missing	missing	0	13	62	13, 62 = 0
ttaacgtcaaggagaaaaaaccccggattctagaactagtggatcccccgggaaaaaaATGAACATCAACGACCTCATCCGCGAGATAAAGAACAAAGACTGGAACCAAGAATACGAAGATGAAGAAGAATTTTACAATGATATGCAAACTATTACATTGAAATCAGAATTAAATTAAtatataaactcatttacttatg	42	187	7	0	0	0	0	0					0	missing	missing	0	14	63	14, 63 = 0
tcaaggagaaaaaaccccggattctagaactagtggatcccccgggaaaaaaATGAACATCAACGACCTCATCCGCGAGATAAAGAACAAAGACTATACCAACGGTTGGAACCAAGAATACGAAGATGAAGAAGAATTTTACAATGATATGCAAACTATTACATTGAAATCAGAATTAAATTAAtatataaactcattta	48	181	24	0	0	0	0	0					0	missing	missing	0	16	61	16, 61 = 0
tcaaggagaaaaaaccccggattctagaactagtggatcccccgggaaaaaaATGAACATCAACGACCTCATCCGCGAGATAAAGAACAAAGACTATACCATCGTTGAAAAGTTTATTTCAGCTTTTAAAAACGGTTGGAACCAAGAATACGAAGATGAAGAAGAATTTTACAATGATATGCAAACTATTACATTGAAAT	48	151	39	0	0	0	0	4					0	missing	missing	0	16	51	16, 51 = 0
agaaaaaaccccggattctagaactagtggatcccccgggaaaaaaATGAACATCAACGACCTCATCCGCGAGATAAAGAACAAAGACTATACCGTGAAGGATGAAGAAGAATTTTACAATGATATGCAAACTATTACATTGAAATCAGAATTAAATTAAtatataaactcatttacttatgtaggaataaagagtatca	54	205	11	0	0	0	0	0					0	missing	missing	0	18	69	18, 69 = 0
agaaaaaaccccggattctagaactagtggatcccccgggaaaaaaATGAACATCAACGACCTCATCCGCGAGATAAAGAACAAAGACTATACCGTGAAGTCAGCTTTTAAAAACGGTTGGAACCAAGAATACGAAGATGAAGAAGAATTTTACAATGATATGCAAACTATTACATTGAAATCAGAATTAAATTAAtata	54	169	29	0	0	0	0	0					0	missing	missing	0	18	57	18, 57 = 0
aaccccggattctagaactagtggatcccccgggaaaaaaATGAACATCAACGACCTCATCCGCGAGATAAAGAACAAAGACTATACCGTGAAGCTAAGCAACCAAGAATACGAAGATGAAGAAGAATTTTACAATGATATGCAAACTATTACATTGAAATCAGAATTAAATTAAtatataaactcatttacttatgtag	60	190	5	0	0	0	0	0					0	missing	missing	0	20	64	20, 64 = 0
aaccccggattctagaactagtggatcccccgggaaaaaaATGAACATCAACGACCTCATCCGCGAGATAAAGAACAAAGACTATACCGTGAAGCTAAGCTGGAACCAAGAATACGAAGATGAAGAAGAATTTTACAATGATATGCAAACTATTACATTGAAATCAGAATTAAATTAAtatataaactcatttacttatg	60	187	8	0	0	0	0	0					0	missing	missing	0	20	63	20, 63 = 0
aaccccggattctagaactagtggatcccccgggaaaaaaATGAACATCAACGACCTCATCCGCGAGATAAAGAACAAAGACTATACCGTGAAGCTAAGCGTTATTTCTGAATCAGAAAACGAATCTATCGTTGAAAAGTTTATTTCAGCTTTTAAAAACGGTTGGAACCAAGAATACGAAGATGAAGAAGAATTTTACA	60	124	19	0	0	0	0	0					0	missing	missing	0	20	42	20, 42 = 0
ggattctagaactagtggatcccccgggaaaaaaATGAACATCAACGACCTCATCCGCGAGATAAAGAACAAAGACTATACCGTGAAGCTAAGCGGGACTAACGGTTGGAACCAAGAATACGAAGATGAAGAAGAATTTTACAATGATATGCAAACTATTACATTGAAATCAGAATTAAATTAAtatataaactcattta	66	181	77	0	0	0	0	0					0	missing	missing	0	22	61	22, 61 = 0
ggattctagaactagtggatcccccgggaaaaaaATGAACATCAACGACCTCATCCGCGAGATAAAGAACAAAGACTATACCGTGAAGCTAAGCGGGACTTTTATTTCAGCTTTTAAAAACGGTTGGAACCAAGAATACGAAGATGAAGAAGAATTTTACAATGATATGCAAACTATTACATTGAAATCAGAATTAAATT	66	163	11	0	0	0	0	0					0	missing	missing	0	22	55	22, 55 = 0
ttctagaactagtggatcccccgggaaaaaaATGAACATCAACGACCTCATCCGCGAGATAAAGAACAAAGACTATACCGTGAAGCTAAGCGGGACTGACGAAAAGTTTATTTCAGCTTTTAAAAACGGTTGGAACCAAGAATACGAAGATGAAGAAGAATTTTACAATGATATGCAAACTATTACATTGAAATCAGAAT	69	157	46	0	0	0	0	0					0	missing	missing	0	23	53	23, 53 = 0
aactagtggatcccccgggaaaaaaATGAACATCAACGACCTCATCCGCGAGATAAAGAACAAAGACTATACCGTGAAGCTAAGCGGGACTGACAGCAACAATGATATGCAAACTATTACATTGAAATCAGAATTAAATTAAtatataaactcatttacttatgtaggaataaagagtatcatctttcaaacgcccagcg	75	223	5	0	0	0	0	0					0	missing	missing	0	25	75	25, 75 = 0
aactagtggatcccccgggaaaaaaATGAACATCAACGACCTCATCCGCGAGATAAAGAACAAAGACTATACCGTGAAGCTAAGCGGGACTGACAGCAACGAATACGAAGATGAAGAAGAATTTTACAATGATATGCAAACTATTACATTGAAATCAGAATTAAATTAAtatataaactcatttacttatgtaggaataa	75	196	19	0	0	0	0	0					0	missing	missing	0	25	66	25, 66 = 0
aactagtggatcccccgggaaaaaaATGAACATCAACGACCTCATCCGCGAGATAAAGAACAAAGACTATACCGTGAAGCTAAGCGGGACTGACAGCAACAACGGTTGGAACCAAGAATACGAAGATGAAGAAGAATTTTACAATGATATGCAAACTATTACATTGAAATCAGAATTAAATTAAtatataaactcattta	75	181	6	0	0	0	0	0					0	missing	missing	0	25	61	25, 61 = 0
tagtggatcccccgggaaaaaaATGAACATCAACGACCTCATCCGCGAGATAAAGAACAAAGACTATACCGTGAAGCTAAGCGGGACTGACAGCAACTCCGAAGAATTTTACAATGATATGCAAACTATTACATTGAAATCAGAATTAAATTAAtatataaactcatttacttatgtaggaataaagagtatcatctttc	78	211	7	0	0	0	5	0					0	missing	missing	0	26	71	26, 71 = 0
tggatcccccgggaaaaaaATGAACATCAACGACCTCATCCGCGAGATAAAGAACAAAGACTATACCGTGAAGCTAAGCGGGACTGACAGCAACTCCATAGAATTTTACAATGATATGCAAACTATTACATTGAAATCAGAATTAAATTAAtatataaactcatttacttatgtaggaataaagagtatcatctttcaaa	81	214	9	0	0	0	0	0					0	missing	missing	0	27	72	27, 72 = 0
atcccccgggaaaaaaATGAACATCAACGACCTCATCCGCGAGATAAAGAACAAAGACTATACCGTGAAGCTAAGCGGGACTGACAGCAACTCCATAACGATTTCAGCTTTTAAAAACGGTTGGAACCAAGAATACGAAGATGAAGAAGAATTTTACAATGATATGCAAACTATTACATTGAAATCAGAATTAAATTAAt	84	166	14	0	0	0	3	0					0	missing	missing	0	28	56	28, 56 = 0
GATAAAGAACAAAGACTATACCGTGAAGCTAAGCGGGACTGACAGCAACTCCATAACGCAGCTGATAATACGCGTAAATAACGACGGAAACGAGTATGTAGAAGATGAAGAAGAATTTTACAATGATATGCAAACTATTACATTGAAATCAGAATTAAATTAAtatataaactcatttacttatgtaggaataaagagta	126	202	11	0	0	0	0	0					0	missing	missing	0	42	68	42, 68 = 0
GATAAAGAACAAAGACTATACCGTGAAGCTAAGCGGGACTGACAGCAACTCCATAACGCAGCTGATAATACGCGTAAATAACGACGGAAACGAGTATGTAGAATCAGAAAACGAATCTATCGTTGAAAAGTTTATTTCAGCTTTTAAAAACGGTTGGAACCAAGAATACGAAGATGAAGAAGAATTTTACAATGATATGC	126	133	5	0	0	0	0	0					0	missing	missing	0	42	45	42, 45 = 0
CAAAGACTATACCGTGAAGCTAAGCGGGACTGACAGCAACTCCATAACGCAGCTGATAATACGCGTAAATAACGACGGAAACGAGTATGTAATCAGCGAGCAAGAATACGAAGATGAAGAAGAATTTTACAATGATATGCAAACTATTACATTGAAATCAGAATTAAATTAAtatataaactcatttacttatgtaggaa	135	193	36	0	0	0	5	2					0	missing	missing	0	45	65	45, 65 = 0
AGACTATACCGTGAAGCTAAGCGGGACTGACAGCAACTCCATAACGCAGCTGATAATACGCGTAAATAACGACGGAAACGAGTATGTAATCAGCGAGAGCAAGTTTATTTCAGCTTTTAAAAACGGTTGGAACCAAGAATACGAAGATGAAGAAGAATTTTACAATGATATGCAAACTATTACATTGAAATCAGAATTAA	138	160	6	0	0	0	3	0					0	missing	missing	0	46	54	46, 54 = 0
agtatcaacaaaaaattgttaatatacctctatactttaacgtcaaggagaaaaaaccccggattctagaactagtggatcccccgggaaaaaaATGAACTTTATTTCAGCTTTTAAAAACGGTTGGAACCAAGAATACGAAGATGAAGAAGAATTTTACAATGATATGCAAACTATTACATTGAAATCAGAATTAAATT	6	163	424	0	0	3	0	0					0.006084802	missing	missing	0.006084802	2	55	2, 55 = 0.00608480167818894
aggagaaaaaaccccggattctagaactagtggatcccccgggaaaaaaATGAACATCAACGACCTCATCCGCGAGATAAAGAACAAAGACTATACCGTGGAAGATGAAGAAGAATTTTACAATGATATGCAAACTATTACATTGAAATCAGAATTAAATTAAtatataaactcatttacttatgtaggaataaagagta	51	202	253	0	0	2	0	0					0.006798303	missing	missing	0.006798303	17	68	17, 68 = 0.00679830279723876
ctctatactttaacgtcaaggagaaaaaaccccggattctagaactagtggatcccccgggaaaaaaATGAACATCAACGACCTCATCCGCGAGATAAAGTACGAAGATGAAGAAGAATTTTACAATGATATGCAAACTATTACATTGAAATCAGAATTAAATTAAtatataaactcatttacttatgtaggaataaaga	33	199	2802	0	0	27	0	0					0.008286796	missing	missing	0.008286796	11	67	11, 67 = 0.00828679628978194
cgggaaaaaaATGAACATCAACGACCTCATCCGCGAGATAAAGAACAAAGACTATACCGTGAAGCTAAGCGGGACTGACAGCAACTCCATAACGCAGCTGGGTTGGAACCAAGAATACGAAGATGAAGAAGAATTTTACAATGATATGCAAACTATTACATTGAAATCAGAATTAAATTAAtatataaactcatttactt	90	184	99	0	0	1	0	0					0.00868672	missing	missing	0.00868672	30	62	30, 62 = 0.0086867202409162
acgtcaaggagaaaaaaccccggattctagaactagtggatcccccgggaaaaaaATGAACATCAACGACCTCATCCGCGAGATAAAGAACAAAGACTATAACGGTTGGAACCAAGAATACGAAGATGAAGAAGAATTTTACAATGATATGCAAACTATTACATTGAAATCAGAATTAAATTAAtatataaactcattta	45	181	90	0	0	1	3	0					0.009555392	missing	missing	0.009555392	15	61	15, 61 = 0.00955539226500782
aactagtggatcccccgggaaaaaaATGAACATCAACGACCTCATCCGCGAGATAAAGAACAAAGACTATACCGTGAAGCTAAGCGGGACTGACAGCAACGAAAACGAATCTATCGTTGAAAAGTTTATTTCAGCTTTTAAAAACGGTTGGAACCAAGAATACGAAGATGAAGAAGAATTTTACAATGATATGCAAACTA	75	139	138	0	0	2	0	0					0.012463555	missing	missing	0.012463555	25	47	25, 47 = 0.0124635551282711
aaaaaccccggattctagaactagtggatcccccgggaaaaaaATGAACATCAACGACCTCATCCGCGAGATAAAGAACAAAGACTATACCGTGAAGCTAAAGTTTATTTCAGCTTTTAAAAACGGTTGGAACCAAGAATACGAAGATGAAGAAGAATTTTACAATGATATGCAAACTATTACATTGAAATCAGAATTAA	57	160	132	0	0	2	0	0					0.01303008	missing	missing	0.01303008	19	54	19, 54 = 0.0130300803613743
GCTGATAATACGCGTAAATAACGACGGAAACGAGTATGTAATCAGCGAGAGCGAGAATGAGAGCATTGTGGAGAAATTCATAAGTGCCTTCAAGAATGGACAAGAATACGAAGATGAAGAAGAATTTTACAATGATATGCAAACTATTACATTGAAATCAGAATTAAATTAAtatataaactcatttacttatgtaggaa	186	193	63	0	0	1	0	0					0.01365056	missing	missing	0.01365056	62	65	62, 65 = 0.0136505603785826
aATGAACATCAACGACCTCATCCGCGAGATAAAGAACAAAGACTATACCGTGAAGCTAAGCGGGACTGACAGCAACTCCATAACGCAGCTGATAATACGCGAATACGAAGATGAAGAAGAATTTTACAATGATATGCAAACTATTACATTGAAATCAGAATTAAATTAAtatataaactcatttacttatgtaggaataa	99	196	367	0	0	6	0	0					0.014059705	missing	missing	0.014059705	33	66	33, 66 = 0.014059705240066
GAACATCAACGACCTCATCCGCGAGATAAAGAACAAAGACTATACCGTGAAGCTAAGCGGGACTGACAGCAACTCCATAACGCAGCTGATAATACGCGTAGGTTGGAACCAAGAATACGAAGATGAAGAAGAATTTTACAATGATATGCAAACTATTACATTGAAATCAGAATTAAATTAAtatataaactcatttactt	102	184	173	0	0	3	0	0					0.01491304	missing	missing	0.01491304	34	62	34, 62 = 0.0149130399511683
ctctatactttaacgtcaaggagaaaaaaccccggattctagaactagtggatcccccgggaaaaaaATGAACATCAACGACCTCATCCGCGAGATAAAGGATGAAGAAGAATTTTACAATGATATGCAAACTATTACATTGAAATCAGAATTAAATTAAtatataaactcatttacttatgtaggaataaagagtatca	33	205	567	0	0	12	0	0					0.018200747	missing	missing	0.018200747	11	69	11, 69 = 0.0182007471714435
tatactttaacgtcaaggagaaaaaaccccggattctagaactagtggatcccccgggaaaaaaATGAACATCAACGACCTCATCCGCGAGATAAAGAACAACCAAGAATACGAAGATGAAGAAGAATTTTACAATGATATGCAAACTATTACATTGAAATCAGAATTAAATTAAtatataaactcatttacttatgtag	36	190	553	0	0	12	0	0					0.018661526	missing	missing	0.018661526	12	64	12, 64 = 0.0186615255808471
tacctctatactttaacgtcaaggagaaaaaaccccggattctagaactagtggatcccccgggaaaaaaATGAACATCAACGACCTCATCCGCGAGATATACGAAGATGAAGAAGAATTTTACAATGATATGCAAACTATTACATTGAAATCAGAATTAAATTAAtatataaactcatttacttatgtaggaataaaga	30	199	216	0	0	5	0	0					0.019907067	missing	missing	0.019907067	10	67	10, 67 = 0.0199070672187663
agaaaaaaccccggattctagaactagtggatcccccgggaaaaaaATGAACATCAACGACCTCATCCGCGAGATAAAGAACAAAGACTATACCGTGAAGGAATCTATCGTTGAAAAGTTTATTTCAGCTTTTAAAAACGGTTGGAACCAAGAATACGAAGATGAAGAAGAATTTTACAATGATATGCAAACTATTACAT	54	145	42	0	0	1	0	0					0.020475841	missing	missing	0.020475841	18	49	18, 49 = 0.0204758405678739
aacaaaaaattgttaatatacctctatactttaacgtcaaggagaaaaaaccccggattctagaactagtggatcccccgggaaaaaaATGAACATCAACATCGTTGAAAAGTTTATTTCAGCTTTTAAAAACGGTTGGAACCAAGAATACGAAGATGAAGAAGAATTTTACAATGATATGCAAACTATTACATTGAAAT	12	151	40	0	0	1	0	0					0.021499633	missing	missing	0.021499633	4	51	4, 51 = 0.0214996325962676
cccggattctagaactagtggatcccccgggaaaaaaATGAACATCAACGACCTCATCCGCGAGATAAAGAACAAAGACTATACCGTGAAGCTAAGCGGGTACGAAGATGAAGAAGAATTTTACAATGATATGCAAACTATTACATTGAAATCAGAATTAAATTAAtatataaactcatttacttatgtaggaataaaga	63	199	40	0	0	1	0	0					0.021499633	missing	missing	0.021499633	21	67	21, 67 = 0.0214996325962676
ccccgggaaaaaaATGAACATCAACGACCTCATCCGCGAGATAAAGAACAAAGACTATACCGTGAAGCTAAGCGGGACTGACAGCAACTCCATAACGCAGTACGAAGATGAAGAAGAATTTTACAATGATATGCAAACTATTACATTGAAATCAGAATTAAATTAAtatataaactcatttacttatgtaggaataaaga	87	199	39	0	0	1	0	0					0.022050905	missing	missing	0.022050905	29	67	29, 67 = 0.0220509052269411
cgggaaaaaaATGAACATCAACGACCTCATCCGCGAGATAAAGAACAAAGACTATACCGTGAAGCTAAGCGGGACTGACAGCAACTCCATAACGCAGCTGTTTAAAAACGGTTGGAACCAAGAATACGAAGATGAAGAAGAATTTTACAATGATATGCAAACTATTACATTGAAATCAGAATTAAATTAAtatataaact	90	175	335	0	0	9	0	0					0.023104083	missing	missing	0.023104083	30	59	30, 59 = 0.0231040827900189
GCAGCTGATAATACGCGTAAATAACGACGGAAACGAGTATGTAATCAGCGAGAGCGAGAATGAGAGCATTGTGGAGAAATTCATAAGTGCCTTCAAGAATGAAGATGAAGAAGAATTTTACAATGATATGCAAACTATTACATTGAAATCAGAATTAAATTAAtatataaactcatttacttatgtaggaataaagagta	183	202	253	0	0	7	0	0					0.02379406	missing	missing	0.02379406	61	68	61, 68 = 0.0237940597903357
gaaaaaaATGAACATCAACGACCTCATCCGCGAGATAAAGAACAAAGACTATACCGTGAAGCTAAGCGGGACTGACAGCAACTCCATAACGCAGCTGATAGAAGATGAAGAAGAATTTTACAATGATATGCAAACTATTACATTGAAATCAGAATTAAATTAAtatataaactcatttacttatgtaggaataaagagta	93	202	244	0	0	7	0	0					0.02467171	missing	missing	0.02467171	31	68	31, 68 = 0.0246717095367005
aacaaaaaattgttaatatacctctatactttaacgtcaaggagaaaaaaccccggattctagaactagtggatcccccgggaaaaaaATGAACATCAACAACCAAGAATACGAAGATGAAGAAGAATTTTACAATGATATGCAAACTATTACATTGAAATCAGAATTAAATTAAtatataaactcatttacttatgtag	12	190	510	0	0	15	0	0					0.025293685	missing	missing	0.025293685	4	64	4, 64 = 0.0252936854073736
aaccccggattctagaactagtggatcccccgggaaaaaaATGAACATCAACGACCTCATCCGCGAGATAAAGAACAAAGACTATACCGTGAAGCTAAGCTTTATTTCAGCTTTTAAAAACGGTTGGAACCAAGAATACGAAGATGAAGAAGAATTTTACAATGATATGCAAACTATTACATTGAAATCAGAATTAAATT	60	163	34	0	0	1	0	0					0.025293685	missing	missing	0.025293685	20	55	20, 55 = 0.0252936854073736
aaaaaccccggattctagaactagtggatcccccgggaaaaaaATGAACATCAACGACCTCATCCGCGAGATAAAGAACAAAGACTATACCGTGAAGCTAGATGAAGAAGAATTTTACAATGATATGCAAACTATTACATTGAAATCAGAATTAAATTAAtatataaactcatttacttatgtaggaataaagagtatca	57	205	195	0	0	6	0	0					0.026461086	missing	missing	0.026461086	19	69	19, 69 = 0.0264610862723293
acgtcaaggagaaaaaaccccggattctagaactagtggatcccccgggaaaaaaATGAACATCAACGACCTCATCCGCGAGATAAAGAACAAAGACTATAACCAAGAATACGAAGATGAAGAAGAATTTTACAATGATATGCAAACTATTACATTGAAATCAGAATTAAATTAAtatataaactcatttacttatgtag	45	190	126	0	0	4	0	0					0.027301121	missing	missing	0.027301121	15	64	15, 64 = 0.0273011207571652
aacaaaaaattgttaatatacctctatactttaacgtcaaggagaaaaaaccccggattctagaactagtggatcccccgggaaaaaaATGAACATCAACAAAAACGGTTGGAACCAAGAATACGAAGATGAAGAAGAATTTTACAATGATATGCAAACTATTACATTGAAATCAGAATTAAATTAAtatataaactcat	12	178	94	0	0	3	0	0					0.027446339	missing	missing	0.027446339	4	60	4, 60 = 0.0274463394845969
tagtggatcccccgggaaaaaaATGAACATCAACGACCTCATCCGCGAGATAAAGAACAAAGACTATACCGTGAAGCTAAGCGGGACTGACAGCAACTCCGAAAAGTTTATTTCAGCTTTTAAAAACGGTTGGAACCAAGAATACGAAGATGAAGAAGAATTTTACAATGATATGCAAACTATTACATTGAAATCAGAAT	78	157	61	0	0	2	0	0					0.028196239	missing	missing	0.028196239	26	53	26, 53 = 0.0281962394705149
cccggattctagaactagtggatcccccgggaaaaaaATGAACATCAACGACCTCATCCGCGAGATAAAGAACAAAGACTATACCGTGAAGCTAAGCGGGGAAGAAGAATTTTACAATGATATGCAAACTATTACATTGAAATCAGAATTAAATTAAtatataaactcatttacttatgtaggaataaagagtatcatct	63	208	120	0	0	4	0	0					0.028666177	missing	missing	0.028666177	21	70	21, 70 = 0.0286661767950235
aactagtggatcccccgggaaaaaaATGAACATCAACGACCTCATCCGCGAGATAAAGAACAAAGACTATACCGTGAAGCTAAGCGGGACTGACAGCAACTCAGCTTTTAAAAACGGTTGGAACCAAGAATACGAAGATGAAGAAGAATTTTACAATGATATGCAAACTATTACATTGAAATCAGAATTAAATTAAtata	75	169	223	0	0	8	0	0					0.030851491	missing	missing	0.030851491	25	57	25, 57 = 0.0308514907211015
atcccccgggaaaaaaATGAACATCAACGACCTCATCCGCGAGATAAAGAACAAAGACTATACCGTGAAGCTAAGCGGGACTGACAGCAACTCCATAACGTTTTACAATGATATGCAAACTATTACATTGAAATCAGAATTAAATTAAtatataaactcatttacttatgtaggaataaagagtatcatctttcaaacgc	84	217	274	0	0	10	0	0					0.031386325	missing	missing	0.031386325	28	73	28, 73 = 0.0313863249580549
aaccccggattctagaactagtggatcccccgggaaaaaaATGAACATCAACGACCTCATCCGCGAGATAAAGAACAAAGACTATACCGTGAAGCTAAGCGAAGATGAAGAAGAATTTTACAATGATATGCAAACTATTACATTGAAATCAGAATTAAATTAAtatataaactcatttacttatgtaggaataaagagta	60	202	82	0	0	3	0	0					0.031462877	missing	missing	0.031462877	20	68	20, 68 = 0.0314628769701477
actttaacgtcaaggagaaaaaaccccggattctagaactagtggatcccccgggaaaaaaATGAACATCAACGACCTCATCCGCGAGATAAAGAACAAAGAATCTATCGTTGAAAAGTTTATTTCAGCTTTTAAAAACGGTTGGAACCAAGAATACGAAGATGAAGAAGAATTTTACAATGATATGCAAACTATTACAT	39	145	789	0	0	29	0	0					0.031609092	missing	missing	0.031609092	13	49	13, 49 = 0.0316090922834859
cccggattctagaactagtggatcccccgggaaaaaaATGAACATCAACGACCTCATCCGCGAGATAAAGAACAAAGACTATACCGTGAAGCTAAGCGGGAACCAAGAATACGAAGATGAAGAAGAATTTTACAATGATATGCAAACTATTACATTGAAATCAGAATTAAATTAAtatataaactcatttacttatgtag	63	190	183	0	0	7	0	0					0.032895613	missing	missing	0.032895613	21	64	21, 64 = 0.0328956127156007
atatacctctatactttaacgtcaaggagaaaaaaccccggattctagaactagtggatcccccgggaaaaaaATGAACATCAACGACCTCATCCGCGAGAAAAACGGTTGGAACCAAGAATACGAAGATGAAGAAGAATTTTACAATGATATGCAAACTATTACATTGAAATCAGAATTAAATTAAtatataaactcat	27	178	505	0	0	20	0	0					0.034058824	missing	missing	0.034058824	9	60	9, 60 = 0.0340588239148794
tatactttaacgtcaaggagaaaaaaccccggattctagaactagtggatcccccgggaaaaaaATGAACATCAACGACCTCATCCGCGAGATAAAGAACTACAATGATATGCAAACTATTACATTGAAATCAGAATTAAATTAAtatataaactcatttacttatgtaggaataaagagtatcatctttcaaacgccca	36	220	605	0	0	24	0	0					0.034115119	missing	missing	0.034115119	12	74	12, 74 = 0.0341151194915982
agtatcaacaaaaaattgttaatatacctctatactttaacgtcaaggagaaaaaaccccggattctagaactagtggatcccccgggaaaaaaATGAACATTTCTGAATCAGAAAACGAATCTATCGTTGAAAAGTTTATTTCAGCTTTTAAAAACGGTTGGAACCAAGAATACGAAGATGAAGAAGAATTTTACAATG	6	127	200	0	0	8	0	0					0.034399412	missing	missing	0.034399412	2	43	2, 43 = 0.0343994121540281
AAATAACGACGGAAACGAGTATGTAATCAGCGAGAGCGAGAATGAGAGCATTGTGGAGAAATTCATAAGTGCCTTCAAGAATGGATGGAATCAGGAGTATGAATTTTACAATGATATGCAAACTATTACATTGAAATCAGAATTAAATTAAtatataaactcatttacttatgtaggaataaagagtatcatctttcaaa	201	214	267	0	0	11	0	0					0.035430106	missing	missing	0.035430106	67	72	67, 72 = 0.0354301061511526
acgtcaaggagaaaaaaccccggattctagaactagtggatcccccgggaaaaaaATGAACATCAACGACCTCATCCGCGAGATAAAGAACAAAGACTATTCAGCTTTTAAAAACGGTTGGAACCAAGAATACGAAGATGAAGAAGAATTTTACAATGATATGCAAACTATTACATTGAAATCAGAATTAAATTAAtata	45	169	300	0	0	13	0	0					0.03726603	missing	missing	0.03726603	15	57	15, 57 = 0.0372660298335305
tatactttaacgtcaaggagaaaaaaccccggattctagaactagtggatcccccgggaaaaaaATGAACATCAACGACCTCATCCGCGAGATAAAGAACTCAGCTTTTAAAAACGGTTGGAACCAAGAATACGAAGATGAAGAAGAATTTTACAATGATATGCAAACTATTACATTGAAATCAGAATTAAATTAAtata	36	169	22	0	0	1	0	0					0.039090241	missing	missing	0.039090241	12	57	12, 57 = 0.0390902410841229
tatactttaacgtcaaggagaaaaaaccccggattctagaactagtggatcccccgggaaaaaaATGAACATCAACGACCTCATCCGCGAGATAAAGAACGAATACGAAGATGAAGAAGAATTTTACAATGATATGCAAACTATTACATTGAAATCAGAATTAAATTAAtatataaactcatttacttatgtaggaataa	36	196	129	0	0	6	0	0					0.039999316	missing	missing	0.039999316	12	66	12, 66 = 0.0399993164581723
cccggattctagaactagtggatcccccgggaaaaaaATGAACATCAACGACCTCATCCGCGAGATAAAGAACAAAGACTATACCGTGAAGCTAAGCGGGGCTTTTAAAAACGGTTGGAACCAAGAATACGAAGATGAAGAAGAATTTTACAATGATATGCAAACTATTACATTGAAATCAGAATTAAATTAAtatataa	63	172	301	0	0	14	0	0					0.039999316	missing	missing	0.039999316	21	58	21, 58 = 0.0399993164581723
cccggattctagaactagtggatcccccgggaaaaaaATGAACATCAACGACCTCATCCGCGAGATAAAGAACAAAGACTATACCGTGAAGCTAAGCGGGATGCAAACTATTACATTGAAATCAGAATTAAATTAAtatataaactcatttacttatgtaggaataaagagtatcatctttcaaacgcccagcggtagta	63	229	227	4	0	11	4	0					0.041673297	missing	missing	0.041673297	21	77	21, 77 = 0.0416732966623689
aacaaaaaattgttaatatacctctatactttaacgtcaaggagaaaaaaccccggattctagaactagtggatcccccgggaaaaaaATGAACATCAACTTTTACAATGATATGCAAACTATTACATTGAAATCAGAATTAAATTAAtatataaactcatttacttatgtaggaataaagagtatcatctttcaaacgc	12	217	240	0	0	12	0	0					0.042999265	missing	missing	0.042999265	4	73	4, 73 = 0.0429992651925352
ttaatatacctctatactttaacgtcaaggagaaaaaaccccggattctagaactagtggatcccccgggaaaaaaATGAACATCAACGACCTCATCCGCCAAGAATACGAAGATGAAGAAGAATTTTACAATGATATGCAAACTATTACATTGAAATCAGAATTAAATTAAtatataaactcatttacttatgtaggaa	24	193	135	0	0	7	0	0					0.044591831	missing	missing	0.044591831	8	65	8, 65 = 0.0445918305700365
tagtggatcccccgggaaaaaaATGAACATCAACGACCTCATCCGCGAGATAAAGAACAAAGACTATACCGTGAAGCTAAGCGGGACTGACAGCAACTCCATTACATTGAAATCAGAATTAAATTAAtatataaactcatttacttatgtaggaataaagagtatcatctttcaaacgcccagcggtagtacaattcaaa	78	238	516	0	0	27	0	0					0.044999231	missing	missing	0.044999231	26	80	26, 80 = 0.0449992310154438
ggattctagaactagtggatcccccgggaaaaaaATGAACATCAACGACCTCATCCGCGAGATAAAGAACAAAGACTATACCGTGAAGCTAAGCGGGACTGTTATTTCTGAATCAGAAAACGAATCTATCGTTGAAAAGTTTATTTCAGCTTTTAAAAACGGTTGGAACCAAGAATACGAAGATGAAGAAGAATTTTACA	66	124	495	0	0	26	0	0					0.045170945	missing	missing	0.045170945	22	42	22, 42 = 0.0451709452527642
tagtggatcccccgggaaaaaaATGAACATCAACGACCTCATCCGCGAGATAAAGAACAAAGACTATACCGTGAAGCTAAGCGGGACTGACAGCAACTCCGAAAACGAATCTATCGTTGAAAAGTTTATTTCAGCTTTTAAAAACGGTTGGAACCAAGAATACGAAGATGAAGAAGAATTTTACAATGATATGCAAACTA	78	139	206	0	0	11	0	0					0.045921545	missing	missing	0.045921545	26	47	26, 47 = 0.0459215453512512
ccccgggaaaaaaATGAACATCAACGACCTCATCCGCGAGATAAAGAACAAAGACTATACCGTGAAGCTAAGCGGGACTGACAGCAACTCCATAACGCAGGGTTGGAACCAAGAATACGAAGATGAAGAAGAATTTTACAATGATATGCAAACTATTACATTGAAATCAGAATTAAATTAAtatataaactcatttactt	87	184	531	0	0	29	0	0					0.046967182	missing	missing	0.046967182	29	62	29, 62 = 0.04696718231953
gaaaaaaATGAACATCAACGACCTCATCCGCGAGATAAAGAACAAAGACTATACCGTGAAGCTAAGCGGGACTGACAGCAACTCCATAACGCAGCTGATATGGAACCAAGAATACGAAGATGAAGAAGAATTTTACAATGATATGCAAACTATTACATTGAAATCAGAATTAAATTAAtatataaactcatttacttatg	93	187	970	0	4	54	0	1					0.047875471	missing	missing	0.047875471	31	63	31, 63 = 0.0478754705236474
aaaagtatcaacaaaaaattgttaatatacctctatactttaacgtcaaggagaaaaaaccccggattctagaactagtggatcccccgggaaaaaaATGGTTATTTCTGAATCAGAAAACGAATCTATCGTTGAAAAGTTTATTTCAGCTTTTAAAAACGGTTGGAACCAAGAATACGAAGATGAAGAAGAATTTTACA	3	124	142	0	0	8	0	0					0.048449876	missing	missing	0.048449876	1	42	1, 42 = 0.0484498762732791
aggagaaaaaaccccggattctagaactagtggatcccccgggaaaaaaATGAACATCAACGACCTCATCCGCGAGATAAAGAACAAAGACTATACCGTGTTTAAAAACGGTTGGAACCAAGAATACGAAGATGAAGAAGAATTTTACAATGATATGCAAACTATTACATTGAAATCAGAATTAAATTAAtatataaact	51	175	103	0	0	6	0	0					0.050096231	missing	missing	0.050096231	17	59	17, 59 = 0.050096231292274
cgggaaaaaaATGAACATCAACGACCTCATCCGCGAGATAAAGAACAAAGACTATACCGTGAAGCTAAGCGGGACTGACAGCAACTCCATAACGCAGCTGAACCAAGAATACGAAGATGAAGAAGAATTTTACAATGATATGCAAACTATTACATTGAAATCAGAATTAAATTAAtatataaactcatttacttatgtag	90	190	51	0	0	3	0	0					0.050587371	missing	missing	0.050587371	30	64	30, 64 = 0.0505873708147473
ttgttaatatacctctatactttaacgtcaaggagaaaaaaccccggattctagaactagtggatcccccgggaaaaaaATGAACATCAACGACCTCATCTTTAAAAACGGTTGGAACCAAGAATACGAAGATGAAGAAGAATTTTACAATGATATGCAAACTATTACATTGAAATCAGAATTAAATTAAtatataaact	21	175	578	0	0	34	0	0					0.050587371	missing	missing	0.050587371	7	59	7, 59 = 0.0505873708147473
aaaagtatcaacaaaaaattgttaatatacctctatactttaacgtcaaggagaaaaaaccccggattctagaactagtggatcccccgggaaaaaaATGGTTGAAAAGTTTATTTCAGCTTTTAAAAACGGTTGGAACCAAGAATACGAAGATGAAGAAGAATTTTACAATGATATGCAAACTATTACATTGAAATCAG	3	154	898	0	0	53	0	0					0.050756371	missing	missing	0.050756371	1	52	1, 52 = 0.0507563709399636
agtatcaacaaaaaattgttaatatacctctatactttaacgtcaaggagaaaaaaccccggattctagaactagtggatcccccgggaaaaaaATGAACAAAAATAAGGATTACACTGTTAAATTGTCTGGTACAGATTCTAATTCAATCACTCAATTGATCATCAGAGTTAATAATGATGGTAATGAATACGTTATTT	6	31	361	0	0	22	0	0					0.052409077	missing	missing	0.052409077	2	11	2, 11 = 0.0524090766889626
aATGAACATCAACGACCTCATCCGCGAGATAAAGAACAAAGACTATACCGTGAAGCTAAGCGGGACTGACAGCAACTCCATAACGCAGCTGATAATACGCTACGAAGATGAAGAAGAATTTTACAATGATATGCAAACTATTACATTGAAATCAGAATTAAATTAAtatataaactcatttacttatgtaggaataaaga	99	199	277	0	0	17	0	0					0.052778881	missing	missing	0.052778881	33	67	33, 67 = 0.0527788814637616
TGACAGCAACTCCATAACGCAGCTGATAATACGCGTAAATAACGACGGAAACGAGTATGTAATCAGCGAGAGCGAGAATGAGAGCATTGTGGAGAAATTCAAAAACGGTTGGAACCAAGAATACGAAGATGAAGAAGAATTTTACAATGATATGCAAACTATTACATTGAAATCAGAATTAAATTAAtatataaactcat	165	178	643	0	0	40	0	2					0.053498308	missing	missing	0.053498308	55	60	55, 60 = 0.0534983081711169
tggatcccccgggaaaaaaATGAACATCAACGACCTCATCCGCGAGATAAAGAACAAAGACTATACCGTGAAGCTAAGCGGGACTGACAGCAACTCCATAAACGGTTGGAACCAAGAATACGAAGATGAAGAAGAATTTTACAATGATATGCAAACTATTACATTGAAATCAGAATTAAATTAAtatataaactcattta	81	181	366	0	0	23	0	0					0.054042792	missing	missing	0.054042792	27	61	27, 61 = 0.0540427923184869
AGACTATACCGTGAAGCTAAGCGGGACTGACAGCAACTCCATAACGCAGCTGATAATACGCGTAAATAACGACGGAAACGAGTATGTAATCAGCGAGAGCGCTTTTAAAAACGGTTGGAACCAAGAATACGAAGATGAAGAAGAATTTTACAATGATATGCAAACTATTACATTGAAATCAGAATTAAATTAAtatataa	138	172	2057	0	0	130	0	0					0.054350068	missing	missing	0.054350068	46	58	46, 58 = 0.0543500678174971
aaattgttaatatacctctatactttaacgtcaaggagaaaaaaccccggattctagaactagtggatcccccgggaaaaaaATGAACATCAACGACCTCGTTAAATTGTCTGGTACAGATTCTAATTCAATCACTCAATTGATCATCAGAGTTAATAATGATGGTAATGAATACGTTATTTCTGAATCAGAAAACGAAT	18	49	140	0	0	9	0	0					0.05528477	missing	missing	0.05528477	6	17	6, 17 = 0.0552847695332595
aggagaaaaaaccccggattctagaactagtggatcccccgggaaaaaaATGAACATCAACGACCTCATCCGCGAGATAAAGAACAAAGACTATACCGTGAAGTTTATTTCAGCTTTTAAAAACGGTTGGAACCAAGAATACGAAGATGAAGAAGAATTTTACAATGATATGCAAACTATTACATTGAAATCAGAATTAA	51	160	1034	0	0	68	0	0					0.056556093	missing	missing	0.056556093	17	54	17, 54 = 0.0565560934834119
agaaaaaaccccggattctagaactagtggatcccccgggaaaaaaATGAACATCAACGACCTCATCCGCGAGATAAAGAACAAAGACTATACCGTGAAGTTTATTTCAGCTTTTAAAAACGGTTGGAACCAAGAATACGAAGATGAAGAAGAATTTTACAATGATATGCAAACTATTACATTGAAATCAGAATTAAATT	54	163	1033	0	0	68	0	0					0.056610843	missing	missing	0.056610843	18	55	18, 55 = 0.0566108428478682
aaaaATGAACATCAACGACCTCATCCGCGAGATAAAGAACAAAGACTATACCGTGAAGCTAAGCGGGACTGACAGCAACTCCATAACGCAGCTGATAATAGAAGAATTTTACAATGATATGCAAACTATTACATTGAAATCAGAATTAAATTAAtatataaactcatttacttatgtaggaataaagagtatcatctttc	96	211	121	0	0	8	0	0					0.056858532	missing	missing	0.056858532	32	71	32, 71 = 0.0568585324859969
aacaaaaaattgttaatatacctctatactttaacgtcaaggagaaaaaaccccggattctagaactagtggatcccccgggaaaaaaATGAACATCAACTTTATTTCAGCTTTTAAAAACGGTTGGAACCAAGAATACGAAGATGAAGAAGAATTTTACAATGATATGCAAACTATTACATTGAAATCAGAATTAAATT	12	163	30	0	0	2	0	0					0.057332354	missing	missing	0.057332354	4	55	4, 55 = 0.0573323535900469
tagtggatcccccgggaaaaaaATGAACATCAACGACCTCATCCGCGAGATAAAGAACAAAGACTATACCGTGAAGCTAAGCGGGACTGACAGCAACTCCAAAAACGGTTGGAACCAAGAATACGAAGATGAAGAAGAATTTTACAATGATATGCAAACTATTACATTGAAATCAGAATTAAATTAAtatataaactcat	78	178	105	0	0	7	0	0					0.057332354	missing	missing	0.057332354	26	60	26, 60 = 0.0573323535900469
gaaaaaaATGAACATCAACGACCTCATCCGCGAGATAAAGAACAAAGACTATACCGTGAAGCTAAGCGGGACTGACAGCAACTCCATAACGCAGCTGATATACGTTATTTCTGAATCAGAAAACGAATCTATCGTTGAAAAGTTTATTTCAGCTTTTAAAAACGGTTGGAACCAAGAATACGAAGATGAAGAAGAATTTT	93	121	144	0	0	10	0	0					0.059721202	missing	missing	0.059721202	31	41	31, 41 = 0.0597212016562989
atatacctctatactttaacgtcaaggagaaaaaaccccggattctagaactagtggatcccccgggaaaaaaATGAACATCAACGACCTCATCCGCGAGATTTCTGAATCAGAAAACGAATCTATCGTTGAAAAGTTTATTTCAGCTTTTAAAAACGGTTGGAACCAAGAATACGAAGATGAAGAAGAATTTTACAATG	27	127	268	0	0	19	0	0					0.060969107	missing	missing	0.060969107	9	43	9, 43 = 0.0609691073625499
aggagaaaaaaccccggattctagaactagtggatcccccgggaaaaaaATGAACATCAACGACCTCATCCGCGAGATAAAGAACAAAGACTATACCGTGCAAGAATACGAAGATGAAGAAGAATTTTACAATGATATGCAAACTATTACATTGAAATCAGAATTAAATTAAtatataaactcatttacttatgtaggaa	51	193	126	0	0	9	0	0					0.061427522	missing	missing	0.061427522	17	65	17, 65 = 0.0614275217036217
aactagtggatcccccgggaaaaaaATGAACATCAACGACCTCATCCGCGAGATAAAGAACAAAGACTATACCGTGAAGCTAAGCGGGACTGACAGCAACTCAGAATTAAATTAAtatataaactcatttacttatgtaggaataaagagtatcatctttcaaacgcccagcggtagtacaattcaaagtagtaggtacc	75	250	180	0	0	13	2	0					0.06211005	missing	missing	0.06211005	25	84	25, 84 = 0.0621100497225508
aaaaaattgttaatatacctctatactttaacgtcaaggagaaaaaaccccggattctagaactagtggatcccccgggaaaaaaATGAACATCAACGACGTTAATAATGATGGTAATGAATACGTTATTTCTGAATCAGAAAACGAATCTATCGTTGAAAAGTTTATTTCAGCTTTTAAAAACGGTTGGAACCAAGAAT	15	100	1306	0	0	95	2	0					0.062556358	missing	missing	0.062556358	5	34	5, 34 = 0.0625563582433513
tatactttaacgtcaaggagaaaaaaccccggattctagaactagtggatcccccgggaaaaaaATGAACATCAACGACCTCATCCGCGAGATAAAGAACTTTAAAAACGGTTGGAACCAAGAATACGAAGATGAAGAAGAATTTTACAATGATATGCAAACTATTACATTGAAATCAGAATTAAATTAAtatataaact	36	175	146	0	0	11	0	0					0.064793413	missing	missing	0.064793413	12	59	12, 59 = 0.0647934133038201
ttctagaactagtggatcccccgggaaaaaaATGAACATCAACGACCTCATCCGCGAGATAAAGAACAAAGACTATACCGTGAAGCTAAGCGGGACTGACTCTGAATCAGAAAACGAATCTATCGTTGAAAAGTTTATTTCAGCTTTTAAAAACGGTTGGAACCAAGAATACGAAGATGAAGAAGAATTTTACAATGATA	69	130	464	0	0	35	0	2					0.064869581	missing	missing	0.064869581	23	44	23, 44 = 0.0648695811094281
cgggaaaaaaATGAACATCAACGACCTCATCCGCGAGATAAAGAACAAAGACTATACCGTGAAGCTAAGCGGGACTGACAGCAACTCCATAACGCAGCTGTTTATTTCAGCTTTTAAAAACGGTTGGAACCAAGAATACGAAGATGAAGAAGAATTTTACAATGATATGCAAACTATTACATTGAAATCAGAATTAAATT	90	163	1033	0	0	78	0	0					0.064935967	missing	missing	0.064935967	30	55	30, 55 = 0.0649359667960841
ttctagaactagtggatcccccgggaaaaaaATGAACATCAACGACCTCATCCGCGAGATAAAGAACAAAGACTATACCGTGAAGCTAAGCGGGACTGACGCTTTTAAAAACGGTTGGAACCAAGAATACGAAGATGAAGAAGAATTTTACAATGATATGCAAACTATTACATTGAAATCAGAATTAAATTAAtatataa	69	172	132	0	0	10	0	0					0.065150402	missing	missing	0.065150402	23	58	23, 58 = 0.0651504018068715
aaattgttaatatacctctatactttaacgtcaaggagaaaaaaccccggattctagaactagtggatcccccgggaaaaaaATGAACATCAACGACCTCATTTCAGCTTTTAAAAACGGTTGGAACCAAGAATACGAAGATGAAGAAGAATTTTACAATGATATGCAAACTATTACATTGAAATCAGAATTAAATTAAt	18	166	26	0	0	2	0	0					0.066152716	missing	missing	0.066152716	6	56	6, 56 = 0.0661527156808234
ttaacgtcaaggagaaaaaaccccggattctagaactagtggatcccccgggaaaaaaATGAACATCAACGACCTCATCCGCGAGATAAAGAACAAAGACAAGTTTATTTCAGCTTTTAAAAACGGTTGGAACCAAGAATACGAAGATGAAGAAGAATTTTACAATGATATGCAAACTATTACATTGAAATCAGAATTAA	42	160	39	0	0	3	0	0					0.066152716	missing	missing	0.066152716	14	54	14, 54 = 0.0661527156808234
aaaaaattgttaatatacctctatactttaacgtcaaggagaaaaaaccccggattctagaactagtggatcccccgggaaaaaaATGAACATCAACGACAAGTTTATTTCAGCTTTTAAAAACGGTTGGAACCAAGAATACGAAGATGAAGAAGAATTTTACAATGATATGCAAACTATTACATTGAAATCAGAATTAA	15	160	272	0	0	21	0	0					0.066395924	missing	missing	0.066395924	5	54	5, 54 = 0.0663959241943558
atcaacaaaaaattgttaatatacctctatactttaacgtcaaggagaaaaaaccccggattctagaactagtggatcccccgggaaaaaaATGAACATCGATGGTAATGAATACGTTATTTCTGAATCAGAAAACGAATCTATCGTTGAAAAGTTTATTTCAGCTTTTAAAAACGGTTGGAACCAAGAATACGAAGATG	9	109	1032	0	0	80	0	0					0.066665527	missing	missing	0.066665527	3	37	3, 37 = 0.0666655274302871
aATGAACATCAACGACCTCATCCGCGAGATAAAGAACAAAGACTATACCGTGAAGCTAAGCGGGACTGACAGCAACTCCATAACGCAGCTGATAATACGCTCAGCTTTTAAAAACGGTTGGAACCAAGAATACGAAGATGAAGAAGAATTTTACAATGATATGCAAACTATTACATTGAAATCAGAATTAAATTAAtata	99	169	167	0	0	13	0	0					0.066944964	missing	missing	0.066944964	33	57	33, 57 = 0.0669449637728093
actttaacgtcaaggagaaaaaaccccggattctagaactagtggatcccccgggaaaaaaATGAACATCAACGACCTCATCCGCGAGATAAAGAACAAACAATTGATCATCAGAGTTAATAATGATGGTAATGAATACGTTATTTCTGAATCAGAAAACGAATCTATCGTTGAAAAGTTTATTTCAGCTTTTAAAAACG	39	85	153	1	0	12	6	0					0.067449828	missing	missing	0.067449828	13	29	13, 29 = 0.0674498277529964
GCTGATAATACGCGTAAATAACGACGGAAACGAGTATGTAATCAGCGAGAGCGAGAATGAGAGCATTGTGGAGAAATTCATAAGTGCCTTCAAGAATGGATACGAAGATGAAGAAGAATTTTACAATGATATGCAAACTATTACATTGAAATCAGAATTAAATTAAtatataaactcatttacttatgtaggaataaaga	186	199	51	0	0	4	0	0					0.067449828	missing	missing	0.067449828	62	67	62, 67 = 0.0674498277529964
atatacctctatactttaacgtcaaggagaaaaaaccccggattctagaactagtggatcccccgggaaaaaaATGAACATCAACGACCTCATCCGCGAGAAGTTTATTTCAGCTTTTAAAAACGGTTGGAACCAAGAATACGAAGATGAAGAAGAATTTTACAATGATATGCAAACTATTACATTGAAATCAGAATTAA	27	160	345	0	0	28	0	0					0.069795909	missing	missing	0.069795909	9	54	9, 54 = 0.069795908718318
ttaatatacctctatactttaacgtcaaggagaaaaaaccccggattctagaactagtggatcccccgggaaaaaaATGAACATCAACGACCTCATCCGCATCGTTGAAAAGTTTATTTCAGCTTTTAAAAACGGTTGGAACCAAGAATACGAAGATGAAGAAGAATTTTACAATGATATGCAAACTATTACATTGAAAT	24	151	181	0	0	15	0	0					0.0712695	missing	missing	0.0712695	8	51	8, 51 = 0.0712695003191191
atcccccgggaaaaaaATGAACATCAACGACCTCATCCGCGAGATAAAGAACAAAGACTATACCGTGAAGCTAAGCGGGACTGACAGCAACTCCATAACGAAAAACGGTTGGAACCAAGAATACGAAGATGAAGAAGAATTTTACAATGATATGCAAACTATTACATTGAAATCAGAATTAAATTAAtatataaactcat	84	178	36	0	0	3	0	0					0.071665442	missing	missing	0.071665442	28	60	28, 60 = 0.0716654419875586
CAAAGACTATACCGTGAAGCTAAGCGGGACTGACAGCAACTCCATAACGCAGCTGATAATACGCGTAAATAACGACGGAAACGAGTATGTAATCAGCGAGAAAAACGGTTGGAACCAAGAATACGAAGATGAAGAAGAATTTTACAATGATATGCAAACTATTACATTGAAATCAGAATTAAATTAAtatataaactcat	135	178	179	0	0	15	0	0					0.072065808	missing	missing	0.072065808	45	60	45, 60 = 0.0720658075852545
agtatcaacaaaaaattgttaatatacctctatactttaacgtcaaggagaaaaaaccccggattctagaactagtggatcccccgggaaaaaaATGAACAACGAATCTATCGTTGAAAAGTTTATTTCAGCTTTTAAAAACGGTTGGAACCAAGAATACGAAGATGAAGAAGAATTTTACAATGATATGCAAACTATTA	6	142	489	0	0	41	0	0					0.072105107	missing	missing	0.072105107	2	48	2, 48 = 0.0721051072758259
agaaaaaaccccggattctagaactagtggatcccccgggaaaaaaATGAACATCAACGACCTCATCCGCGAGATAAAGAACAAAGACTATACCGTGAAGTACGTTATTTCTGAATCAGAAAACGAATCTATCGTTGAAAAGTTTATTTCAGCTTTTAAAAACGGTTGGAACCAAGAATACGAAGATGAAGAAGAATTTT	54	121	476	0	0	40	0	0					0.072267673	missing	missing	0.072267673	18	41	18, 41 = 0.0722676725924961
aacaaaaaattgttaatatacctctatactttaacgtcaaggagaaaaaaccccggattctagaactagtggatcccccgggaaaaaaATGAACATCAACATTTCTGAATCAGAAAACGAATCTATCGTTGAAAAGTTTATTTCAGCTTTTAAAAACGGTTGGAACCAAGAATACGAAGATGAAGAAGAATTTTACAATG	12	127	175	0	0	15	0	0					0.073713026	missing	missing	0.073713026	4	43	4, 43 = 0.073713026044346
aaaagtatcaacaaaaaattgttaatatacctctatactttaacgtcaaggagaaaaaaccccggattctagaactagtggatcccccgggaaaaaaATGTCTATCGTTGAAAAGTTTATTTCAGCTTTTAAAAACGGTTGGAACCAAGAATACGAAGATGAAGAAGAATTTTACAATGATATGCAAACTATTACATTGA	3	148	232	0	0	20	0	0					0.074136664	missing	missing	0.074136664	1	50	1, 50 = 0.0741366641250607
atcccccgggaaaaaaATGAACATCAACGACCTCATCCGCGAGATAAAGAACAAAGACTATACCGTGAAGCTAAGCGGGACTGACAGCAACTCCATAACGTTTAAAAACGGTTGGAACCAAGAATACGAAGATGAAGAAGAATTTTACAATGATATGCAAACTATTACATTGAAATCAGAATTAAATTAAtatataaact	84	175	161	0	0	14	0	0					0.074781331	missing	missing	0.074781331	28	59	28, 59 = 0.0747813307696264
aggagaaaaaaccccggattctagaactagtggatcccccgggaaaaaaATGAACATCAACGACCTCATCCGCGAGATAAAGAACAAAGACTATACCGTGGCTTTTAAAAACGGTTGGAACCAAGAATACGAAGATGAAGAAGAATTTTACAATGATATGCAAACTATTACATTGAAATCAGAATTAAATTAAtatataa	51	172	171	0	0	15	0	0					0.075437307	missing	missing	0.075437307	17	58	17, 58 = 0.0754373073553249
aggagaaaaaaccccggattctagaactagtggatcccccgggaaaaaaATGAACATCAACGACCTCATCCGCGAGATAAAGAACAAAGACTATACCGTGTCAGCTTTTAAAAACGGTTGGAACCAAGAATACGAAGATGAAGAAGAATTTTACAATGATATGCAAACTATTACATTGAAATCAGAATTAAATTAAtata	51	169	281	0	0	25	0	0					0.076511148	missing	missing	0.076511148	17	57	17, 57 = 0.076511148029422
tacctctatactttaacgtcaaggagaaaaaaccccggattctagaactagtggatcccccgggaaaaaaATGAACATCAACGACCTCATCCGCGAGATAAAAAACGGTTGGAACCAAGAATACGAAGATGAAGAAGAATTTTACAATGATATGCAAACTATTACATTGAAATCAGAATTAAATTAAtatataaactcat	30	178	447	0	0	40	0	0					0.076956179	missing	missing	0.076956179	10	60	10, 60 = 0.0769561793154992
ttaacgtcaaggagaaaaaaccccggattctagaactagtggatcccccgggaaaaaaATGAACATCAACGACCTCATCCGCGAGATAAAGAACAAAGACTCAGCTTTTAAAAACGGTTGGAACCAAGAATACGAAGATGAAGAAGAATTTTACAATGATATGCAAACTATTACATTGAAATCAGAATTAAATTAAtata	42	169	122	0	0	11	0	0					0.077539659	missing	missing	0.077539659	14	57	14, 57 = 0.0775396585439159
tacctctatactttaacgtcaaggagaaaaaaccccggattctagaactagtggatcccccgggaaaaaaATGAACATCAACGACCTCATCCGCGAGATAGAATACGAAGATGAAGAAGAATTTTACAATGATATGCAAACTATTACATTGAAATCAGAATTAAATTAAtatataaactcatttacttatgtaggaataa	30	196	396	0	0	36	0	0					0.078180482	missing	missing	0.078180482	10	66	10, 66 = 0.0781804821682458
atcaacaaaaaattgttaatatacctctatactttaacgtcaaggagaaaaaaccccggattctagaactagtggatcccccgggaaaaaaATGAACATCTACGTTATTTCTGAATCAGAAAACGAATCTATCGTTGAAAAGTTTATTTCAGCTTTTAAAAACGGTTGGAACCAAGAATACGAAGATGAAGAAGAATTTT	9	121	66	0	0	6	0	0					0.078180482	missing	missing	0.078180482	3	41	3, 41 = 0.0781804821682458
tagaactagtggatcccccgggaaaaaaATGAACATCAACGACCTCATCCGCGAGATAAAGAACAAAGACTATACCGTGAAGCTAAGCGGGACTGACAGCGAAGAAGAATTTTACAATGATATGCAAACTATTACATTGAAATCAGAATTAAATTAAtatataaactcatttacttatgtaggaataaagagtatcatct	72	208	219	0	0	20	0	0					0.078537471	missing	missing	0.078537471	24	70	24, 70 = 0.0785374706712972
GCAGCTGATAATACGCGTAAATAACGACGGAAACGAGTATGTAATCAGCGAGAGCGAGAATGAGAGCATTGTGGAGAAATTCATAAGTGCCTTCAAGAATGAATACGAAGATGAAGAAGAATTTTACAATGATATGCAAACTATTACATTGAAATCAGAATTAAATTAAtatataaactcatttacttatgtaggaataa	183	196	106	0	0	10	0	0					0.081130689	missing	missing	0.081130689	61	66	61, 66 = 0.0811306890425192
atcaacaaaaaattgttaatatacctctatactttaacgtcaaggagaaaaaaccccggattctagaactagtggatcccccgggaaaaaaATGAACATCTTGTCTGGTACAGATTCTAATTCAATCACTCAATTGATCATCAGAGTTAATAATGATGGTAATGAATACGTTATTTCTGAATCAGAAAACGAATCTATCG	9	55	21	0	0	2	0	0					0.081903362	missing	missing	0.081903362	3	19	3, 19 = 0.0819033622714956
aggagaaaaaaccccggattctagaactagtggatcccccgggaaaaaaATGAACATCAACGACCTCATCCGCGAGATAAAGAACAAAGACTATACCGTGGTTGAAAAGTTTATTTCAGCTTTTAAAAACGGTTGGAACCAAGAATACGAAGATGAAGAAGAATTTTACAATGATATGCAAACTATTACATTGAAATCAG	51	154	353	0	0	34	0	0					0.082831446	missing	missing	0.082831446	17	52	17, 52 = 0.0828314456966684
aaattgttaatatacctctatactttaacgtcaaggagaaaaaaccccggattctagaactagtggatcccccgggaaaaaaATGAACATCAACGACCTCATTTCTGAATCAGAAAACGAATCTATCGTTGAAAAGTTTATTTCAGCTTTTAAAAACGGTTGGAACCAAGAATACGAAGATGAAGAAGAATTTTACAATG	18	127	1247	0	0	121	1	0					0.08344685	missing	missing	0.08344685	6	43	6, 43 = 0.0834468498523939
gaaaaaaATGAACATCAACGACCTCATCCGCGAGATAAAGAACAAAGACTATACCGTGAAGCTAAGCGGGACTGACAGCAACTCCATAACGCAGCTGATATCAGCTTTTAAAAACGGTTGGAACCAAGAATACGAAGATGAAGAAGAATTTTACAATGATATGCAAACTATTACATTGAAATCAGAATTAAATTAAtata	93	169	174	0	0	17	0	0					0.084021553	missing	missing	0.084021553	31	57	31, 57 = 0.0840215526750688
aaaaaccccggattctagaactagtggatcccccgggaaaaaaATGAACATCAACGACCTCATCCGCGAGATAAAGAACAAAGACTATACCGTGAAGCTAGAATCTATCGTTGAAAAGTTTATTTCAGCTTTTAAAAACGGTTGGAACCAAGAATACGAAGATGAAGAAGAATTTTACAATGATATGCAAACTATTACAT	57	145	980	0	0	96	0	0					0.084243458	missing	missing	0.084243458	19	49	19, 49 = 0.0842434583363955
gaaaaaaATGAACATCAACGACCTCATCCGCGAGATAAAGAACAAAGACTATACCGTGAAGCTAAGCGGGACTGACAGCAACTCCATAACGCAGCTGATATTTAAAAACGGTTGGAACCAAGAATACGAAGATGAAGAAGAATTTTACAATGATATGCAAACTATTACATTGAAATCAGAATTAAATTAAtatataaact	93	175	238	0	0	24	0	0					0.086721207	missing	missing	0.086721207	31	59	31, 59 = 0.0867212071109953
acgtcaaggagaaaaaaccccggattctagaactagtggatcccccgggaaaaaaATGAACATCAACGACCTCATCCGCGAGATAAAGAACAAAGACTATTTTATTTCAGCTTTTAAAAACGGTTGGAACCAAGAATACGAAGATGAAGAAGAATTTTACAATGATATGCAAACTATTACATTGAAATCAGAATTAAATT	45	163	680	0	0	69	0	0					0.087263215	missing	missing	0.087263215	15	55	15, 55 = 0.0872632146554391
tggatcccccgggaaaaaaATGAACATCAACGACCTCATCCGCGAGATAAAGAACAAAGACTATACCGTGAAGCTAAGCGGGACTGACAGCAACTCCATAAAAAACGGTTGGAACCAAGAATACGAAGATGAAGAAGAATTTTACAATGATATGCAAACTATTACATTGAAATCAGAATTAAATTAAtatataaactcat	81	178	1182	0	0	120	0	0					0.087308153	missing	missing	0.087308153	27	60	27, 60 = 0.0873081526751983
ggattctagaactagtggatcccccgggaaaaaaATGAACATCAACGACCTCATCCGCGAGATAAAGAACAAAGACTATACCGTGAAGCTAAGCGGGACTATTTCAGCTTTTAAAAACGGTTGGAACCAAGAATACGAAGATGAAGAAGAATTTTACAATGATATGCAAACTATTACATTGAAATCAGAATTAAATTAAt	66	166	78	0	0	8	0	0					0.088203621	missing	missing	0.088203621	22	56	22, 56 = 0.0882036209077645
cgggaaaaaaATGAACATCAACGACCTCATCCGCGAGATAAAGAACAAAGACTATACCGTGAAGCTAAGCGGGACTGACAGCAACTCCATAACGCAGCTGGCTTTTAAAAACGGTTGGAACCAAGAATACGAAGATGAAGAAGAATTTTACAATGATATGCAAACTATTACATTGAAATCAGAATTAAATTAAtatataa	90	172	329	0	0	34	0	0					0.088873861	missing	missing	0.088873861	30	58	30, 58 = 0.0888738611882186
atcaacaaaaaattgttaatatacctctatactttaacgtcaaggagaaaaaaccccggattctagaactagtggatcccccgggaaaaaaATGAACATCGATTCTAATTCAATCACTCAATTGATCATCAGAGTTAATAATGATGGTAATGAATACGTTATTTCTGAATCAGAAAACGAATCTATCGTTGAAAAGTTTA	9	67	134	0	0	14	0	0					0.089849211	missing	missing	0.089849211	3	23	3, 23 = 0.0898492108500735
aaaagtatcaacaaaaaattgttaatatacctctatactttaacgtcaaggagaaaaaaccccggattctagaactagtggatcccccgggaaaaaaATGTGGAACCAAGAATACGAAGATGAAGAAGAATTTTACAATGATATGCAAACTATTACATTGAAATCAGAATTAAATTAAtatataaactcatttacttatg	3	187	19	0	0	2	0	0					0.090524769	missing	missing	0.090524769	1	63	1, 63 = 0.0905247688263899
actttaacgtcaaggagaaaaaaccccggattctagaactagtggatcccccgggaaaaaaATGAACATCAACGACCTCATCCGCGAGATAAAGAACAAAATTTCAGCTTTTAAAAACGGTTGGAACCAAGAATACGAAGATGAAGAAGAATTTTACAATGATATGCAAACTATTACATTGAAATCAGAATTAAATTAAt	39	166	301	0	0	32	0	0					0.091427009	missing	missing	0.091427009	13	56	13, 56 = 0.0914270090472509
acgtcaaggagaaaaaaccccggattctagaactagtggatcccccgggaaaaaaATGAACATCAACGACCTCATCCGCGAGATAAAGAACAAAGACTATGAATCTATCGTTGAAAAGTTTATTTCAGCTTTTAAAAACGGTTGGAACCAAGAATACGAAGATGAAGAAGAATTTTACAATGATATGCAAACTATTACAT	45	145	647	0	0	69	3	0					0.091714043	missing	missing	0.091714043	15	49	15, 49 = 0.0917140432236454
aaaagtatcaacaaaaaattgttaatatacctctatactttaacgtcaaggagaaaaaaccccggattctagaactagtggatcccccgggaaaaaaATGCAATTGATCATCAGAGTTAATAATGATGGTAATGAATACGTTATTTCTGAATCAGAAAACGAATCTATCGTTGAAAAGTTTATTTCAGCTTTTAAAAACG	3	85	148	0	0	16	0	0					0.092971384	missing	missing	0.092971384	1	29	1, 29 = 0.0929713842000761
aggagaaaaaaccccggattctagaactagtggatcccccgggaaaaaaATGAACATCAACGACCTCATCCGCGAGATAAAGAACAAAGACTATACCGTGACTCAATTGATCATCAGAGTTAATAATGATGGTAATGAATACGTTATTTCTGAATCAGAAAACGAATCTATCGTTGAAAAGTTTATTTCAGCTTTTAAAA	51	82	565	0	0	62	0	0					0.094370069	missing	missing	0.094370069	17	28	17, 28 = 0.0943700687411392
tggatcccccgggaaaaaaATGAACATCAACGACCTCATCCGCGAGATAAAGAACAAAGACTATACCGTGAAGCTAAGCGGGACTGACAGCAACTCCATATTTATTTCAGCTTTTAAAAACGGTTGGAACCAAGAATACGAAGATGAAGAAGAATTTTACAATGATATGCAAACTATTACATTGAAATCAGAATTAAATT	81	163	160	0	0	18	0	0					0.096748347	missing	missing	0.096748347	27	55	27, 55 = 0.0967483466832042
tcaaggagaaaaaaccccggattctagaactagtggatcccccgggaaaaaaATGAACATCAACGACCTCATCCGCGAGATAAAGAACAAAGACTATACCGAAAAGTTTATTTCAGCTTTTAAAAACGGTTGGAACCAAGAATACGAAGATGAAGAAGAATTTTACAATGATATGCAAACTATTACATTGAAATCAGAAT	48	157	1203	0	0	136	0	0					0.097221946	missing	missing	0.097221946	16	53	16, 53 = 0.0972219462374861
tatactttaacgtcaaggagaaaaaaccccggattctagaactagtggatcccccgggaaaaaaATGAACATCAACGACCTCATCCGCGAGATAAAGAACTTTATTTCAGCTTTTAAAAACGGTTGGAACCAAGAATACGAAGATGAAGAAGAATTTTACAATGATATGCAAACTATTACATTGAAATCAGAATTAAATT	36	163	131	0	0	15	0	0					0.0984716	missing	missing	0.0984716	12	55	12, 55 = 0.0984715996775615
atatacctctatactttaacgtcaaggagaaaaaaccccggattctagaactagtggatcccccgggaaaaaaATGAACATCAACGACCTCATCCGCGAGGAATCAGAAAACGAATCTATCGTTGAAAAGTTTATTTCAGCTTTTAAAAACGGTTGGAACCAAGAATACGAAGATGAAGAAGAATTTTACAATGATATGC	27	133	138	0	0	16	0	0					0.099708441	missing	missing	0.099708441	9	45	9, 45 = 0.0997084410261685
aaccccggattctagaactagtggatcccccgggaaaaaaATGAACATCAACGACCTCATCCGCGAGATAAAGAACAAAGACTATACCGTGAAGCTAAGCGAAAAGTTTATTTCAGCTTTTAAAAACGGTTGGAACCAAGAATACGAAGATGAAGAAGAATTTTACAATGATATGCAAACTATTACATTGAAATCAGAAT	60	157	42	0	0	5	0	0					0.102379203	missing	missing	0.102379203	20	53	20, 53 = 0.102379202839369
atcaacaaaaaattgttaatatacctctatactttaacgtcaaggagaaaaaaccccggattctagaactagtggatcccccgggaaaaaaATGAACATCGCTTTTAAAAACGGTTGGAACCAAGAATACGAAGATGAAGAAGAATTTTACAATGATATGCAAACTATTACATTGAAATCAGAATTAAATTAAtatataa	9	172	172	0	0	21	0	0					0.104998206	missing	missing	0.104998206	3	58	3, 58 = 0.104998205702702
atatacctctatactttaacgtcaaggagaaaaaaccccggattctagaactagtggatcccccgggaaaaaaATGAACATCAACGACCTCATCCGCGAGGATGAAGAAGAATTTTACAATGATATGCAAACTATTACATTGAAATCAGAATTAAATTAAtatataaactcatttacttatgtaggaataaagagtatca	27	205	349	0	0	43	0	0					0.105958075	missing	missing	0.105958075	9	69	9, 69 = 0.105958074686476
CATCCGCGAGATAAAGAACAAAGACTATACCGTGAAGCTAAGCGGGACTGACAGCAACTCCATAACGCAGCTGATAATACGCGTAAATAACGACGGAAACTGGAACCAAGAATACGAAGATGAAGAAGAATTTTACAATGATATGCAAACTATTACATTGAAATCAGAATTAAATTAAtatataaactcatttacttatg	117	187	381	0	0	47	0	0					0.106087426	missing	missing	0.106087426	39	63	39, 63 = 0.106087425934339
atcaacaaaaaattgttaatatacctctatactttaacgtcaaggagaaaaaaccccggattctagaactagtggatcccccgggaaaaaaATGAACATCGTTAAATTGTCTGGTACAGATTCTAATTCAATCACTCAATTGATCATCAGAGTTAATAATGATGGTAATGAATACGTTATTTCTGAATCAGAAAACGAAT	9	49	96	0	0	12	0	0					0.107498163	missing	missing	0.107498163	3	17	3, 17 = 0.107498162981338
AATACGCGTAAATAACGACGGAAACGAGTATGTAATCAGCGAGAGCGAGAATGAGAGCATTGTGGAGAAATTCATAAGTGCCTTCAAGAATGGATGGAATGAAGATGAAGAAGAATTTTACAATGATATGCAAACTATTACATTGAAATCAGAATTAAATTAAtatataaactcatttacttatgtaggaataaagagta	192	202	119	0	0	15	0	0					0.108401509	missing	missing	0.108401509	64	68	64, 68 = 0.108401508888744
tagtggatcccccgggaaaaaaATGAACATCAACGACCTCATCCGCGAGATAAAGAACAAAGACTATACCGTGAAGCTAAGCGGGACTGACAGCAACTCCTTTATTTCAGCTTTTAAAAACGGTTGGAACCAAGAATACGAAGATGAAGAAGAATTTTACAATGATATGCAAACTATTACATTGAAATCAGAATTAAATT	78	163	230	0	0	29	0	0					0.10843293	missing	missing	0.10843293	26	55	26, 55 = 0.108432929615958
ttaacgtcaaggagaaaaaaccccggattctagaactagtggatcccccgggaaaaaaATGAACATCAACGACCTCATCCGCGAGATAAAGAACAAAGACGAATACGTTATTTCTGAATCAGAAAACGAATCTATCGTTGAAAAGTTTATTTCAGCTTTTAAAAACGGTTGGAACCAAGAATACGAAGATGAAGAAGAAT	42	118	243	0	0	31	0	0					0.109710059	missing	missing	0.109710059	14	40	14, 40 = 0.109710059338979
ttaatatacctctatactttaacgtcaaggagaaaaaaccccggattctagaactagtggatcccccgggaaaaaaATGAACATCAACGACCTCATCCGCGAATCAGAAAACGAATCTATCGTTGAAAAGTTTATTTCAGCTTTTAAAAACGGTTGGAACCAAGAATACGAAGATGAAGAAGAATTTTACAATGATATGC	24	133	373	0	0	49	0	0					0.112973941	missing	missing	0.112973941	8	45	8, 45 = 0.112973940720334
aaaaaccccggattctagaactagtggatcccccgggaaaaaaATGAACATCAACGACCTCATCCGCGAGATAAAGAACAAAGACTATACCGTGAAGCTAATTTCTGAATCAGAAAACGAATCTATCGTTGAAAAGTTTATTTCAGCTTTTAAAAACGGTTGGAACCAAGAATACGAAGATGAAGAAGAATTTTACAATG	57	127	496	0	0	66	0	0					0.114433528	missing	missing	0.114433528	19	43	19, 43 = 0.114433528334973
aaaagtatcaacaaaaaattgttaatatacctctatactttaacgtcaaggagaaaaaaccccggattctagaactagtggatcccccgggaaaaaaATGGAAATTAAAAATAAGGATTACACTGTTAAATTGTCTGGTACAGATTCTAATTCAATCACTCAATTGATCATCAGAGTTAATAATGATGGTAATGAATACG	3	25	345	0	0	46	0	0					0.114664707	missing	missing	0.114664707	1	9	1, 9 = 0.114664707180094
AACGCAGCTGATAATACGCGTAAATAACGACGGAAACGAGTATGTAATCAGCGAGAGCGAGAATGAGAGCATTGTGGAGAAATTCATAAGTGCCTTCAAGAACCAAGAATACGAAGATGAAGAAGAATTTTACAATGATATGCAAACTATTACATTGAAATCAGAATTAAATTAAtatataaactcatttacttatgtag	180	190	464	0	0	62	0	0					0.114911829	missing	missing	0.114911829	60	64	60, 64 = 0.114911829393844
GAACATCAACGACCTCATCCGCGAGATAAAGAACAAAGACTATACCGTGAAGCTAAGCGGGACTGACAGCAACTCCATAACGCAGCTGATAATACGCGTATTTAAAAACGGTTGGAACCAAGAATACGAAGATGAAGAAGAATTTTACAATGATATGCAAACTATTACATTGAAATCAGAATTAAATTAAtatataaact	102	175	82	0	0	11	0	0					0.115363882	missing	missing	0.115363882	34	59	34, 59 = 0.115363882223875
gaaaaaaATGAACATCAACGACCTCATCCGCGAGATAAAGAACAAAGACTATACCGTGAAGCTAAGCGGGACTGACAGCAACTCCATAACGCAGCTGATAAACGGTTGGAACCAAGAATACGAAGATGAAGAAGAATTTTACAATGATATGCAAACTATTACATTGAAATCAGAATTAAATTAAtatataaactcattta	93	181	268	0	0	36	0	0					0.115520414	missing	missing	0.115520414	31	61	31, 61 = 0.115520413950095
agtatcaacaaaaaattgttaatatacctctatactttaacgtcaaggagaaaaaaccccggattctagaactagtggatcccccgggaaaaaaATGAACGTTGAAAAGTTTATTTCAGCTTTTAAAAACGGTTGGAACCAAGAATACGAAGATGAAGAAGAATTTTACAATGATATGCAAACTATTACATTGAAATCAG	6	154	912	0	0	123	0	0					0.11598486	missing	missing	0.11598486	2	52	2, 52 = 0.115984860058812
aATGAACATCAACGACCTCATCCGCGAGATAAAGAACAAAGACTATACCGTGAAGCTAAGCGGGACTGACAGCAACTCCATAACGCAGCTGATAATACGCAAAAACGGTTGGAACCAAGAATACGAAGATGAAGAAGAATTTTACAATGATATGCAAACTATTACATTGAAATCAGAATTAAATTAAtatataaactcat	99	178	1066	0	0	145	0	0					0.116977363	missing	missing	0.116977363	33	60	33, 60 = 0.116977363094139
agtatcaacaaaaaattgttaatatacctctatactttaacgtcaaggagaaaaaaccccggattctagaactagtggatcccccgggaaaaaaATGAACAGAGAAATTAAAAATAAGGATTACACTGTTAAATTGTCTGGTACAGATTCTAATTCAATCACTCAATTGATCATCAGAGTTAATAATGATGGTAATGAAT	6	22	22	0	0	3	0	0					0.117270723	missing	missing	0.117270723	2	8	2, 8 = 0.117270723252369
ttctagaactagtggatcccccgggaaaaaaATGAACATCAACGACCTCATCCGCGAGATAAAGAACAAAGACTATACCGTGAAGCTAAGCGGGACTGACGGTAATGAATACGTTATTTCTGAATCAGAAAACGAATCTATCGTTGAAAAGTTTATTTCAGCTTTTAAAAACGGTTGGAACCAAGAATACGAAGATGAAG	69	112	51	0	0	7	0	0					0.118037199	missing	missing	0.118037199	23	38	23, 38 = 0.118037198567744
tggatcccccgggaaaaaaATGAACATCAACGACCTCATCCGCGAGATAAAGAACAAAGACTATACCGTGAAGCTAAGCGGGACTGACAGCAACTCCATAATTTCAGCTTTTAAAAACGGTTGGAACCAAGAATACGAAGATGAAGAAGAATTTTACAATGATATGCAAACTATTACATTGAAATCAGAATTAAATTAAt	81	166	101	0	0	14	0	0					0.119205884	missing	missing	0.119205884	27	56	27, 56 = 0.119205883702078
ccccgggaaaaaaATGAACATCAACGACCTCATCCGCGAGATAAAGAACAAAGACTATACCGTGAAGCTAAGCGGGACTGACAGCAACTCCATAACGCAGTGGAACCAAGAATACGAAGATGAAGAAGAATTTTACAATGATATGCAAACTATTACATTGAAATCAGAATTAAATTAAtatataaactcatttacttatg	87	187	144	0	0	20	0	0					0.119442403	missing	missing	0.119442403	29	63	29, 63 = 0.119442403312598
CGGGACTGACAGCAACTCCATAACGCAGCTGATAATACGCGTAAATAACGACGGAAACGAGTATGTAATCAGCGAGAGCGAGAATGAGAGCATTGTGGAGGCTTTTAAAAACGGTTGGAACCAAGAATACGAAGATGAAGAAGAATTTTACAATGATATGCAAACTATTACATTGAAATCAGAATTAAATTAAtatataa	159	172	542	0	0	76	0	0					0.120588345	missing	missing	0.120588345	53	58	53, 58 = 0.120588345189398
CATAACGCAGCTGATAATACGCGTAAATAACGACGGAAACGAGTATGTAATCAGCGAGAGCGAGAATGAGAGCATTGTGGAGAAATTCATAAGTGCCTTCGGTTGGAACCAAGAATACGAAGATGAAGAAGAATTTTACAATGATATGCAAACTATTACATTGAAATCAGAATTAAATTAAtatataaactcatttactt	177	184	176	0	0	25	0	0					0.122157003	missing	missing	0.122157003	59	62	59, 62 = 0.122157003387884
actttaacgtcaaggagaaaaaaccccggattctagaactagtggatcccccgggaaaaaaATGAACATCAACGACCTCATCCGCGAGATAAAGAACAAAAACGAATCTATCGTTGAAAAGTTTATTTCAGCTTTTAAAAACGGTTGGAACCAAGAATACGAAGATGAAGAAGAATTTTACAATGATATGCAAACTATTA	39	142	867	0	0	125	0	0					0.123988654	missing	missing	0.123988654	13	48	13, 48 = 0.123988653957714
aactagtggatcccccgggaaaaaaATGAACATCAACGACCTCATCCGCGAGATAAAGAACAAAGACTATACCGTGAAGCTAAGCGGGACTGACAGCAACAAAAACGGTTGGAACCAAGAATACGAAGATGAAGAAGAATTTTACAATGATATGCAAACTATTACATTGAAATCAGAATTAAATTAAtatataaactcat	75	178	848	0	0	125	0	0					0.126766702	missing	missing	0.126766702	25	60	25, 60 = 0.126766701628936
tagtggatcccccgggaaaaaaATGAACATCAACGACCTCATCCGCGAGATAAAGAACAAAGACTATACCGTGAAGCTAAGCGGGACTGACAGCAACTCCCAAGAATACGAAGATGAAGAAGAATTTTACAATGATATGCAAACTATTACATTGAAATCAGAATTAAATTAAtatataaactcatttacttatgtaggaa	78	193	832	0	0	125	0	0					0.129204523	missing	missing	0.129204523	26	65	26, 65 = 0.129204522814108
aaaagtatcaacaaaaaattgttaatatacctctatactttaacgtcaaggagaaaaaaccccggattctagaactagtggatcccccgggaaaaaaATGTCTGAATCAGAAAACGAATCTATCGTTGAAAAGTTTATTTCAGCTTTTAAAAACGGTTGGAACCAAGAATACGAAGATGAAGAAGAATTTTACAATGATA	3	130	157	0	0	24	0	0					0.131462722	missing	missing	0.131462722	1	44	1, 44 = 0.131462721607751
GCTAAGCGGGACTGACAGCAACTCCATAACGCAGCTGATAATACGCGTAAATAACGACGGAAACGAGTATGTAATCAGCGAGAGCGAGAATGAGAGCATTTTTAAAAACGGTTGGAACCAAGAATACGAAGATGAAGAAGAATTTTACAATGATATGCAAACTATTACATTGAAATCAGAATTAAATTAAtatataaact	153	175	69	0	0	11	0	0					0.137099106	missing	missing	0.137099106	51	59	51, 59 = 0.137099106410982
cccggattctagaactagtggatcccccgggaaaaaaATGAACATCAACGACCTCATCCGCGAGATAAAGAACAAAGACTATACCGTGAAGCTAAGCGGGATCGTTGAAAAGTTTATTTCAGCTTTTAAAAACGGTTGGAACCAAGAATACGAAGATGAAGAAGAATTTTACAATGATATGCAAACTATTACATTGAAAT	63	151	86	0	0	14	0	0					0.139997608	missing	missing	0.139997608	21	51	21, 51 = 0.139997607603603
ttgttaatatacctctatactttaacgtcaaggagaaaaaaccccggattctagaactagtggatcccccgggaaaaaaATGAACATCAACGACCTCATCGATGAAGAAGAATTTTACAATGATATGCAAACTATTACATTGAAATCAGAATTAAATTAAtatataaactcatttacttatgtaggaataaagagtatca	21	205	657	0	0	107	0	0					0.140058489	missing	missing	0.140058489	7	69	7, 69 = 0.140058489363813
tatactttaacgtcaaggagaaaaaaccccggattctagaactagtggatcccccgggaaaaaaATGAACATCAACGACCTCATCCGCGAGATAAAGAACGAATACGTTATTTCTGAATCAGAAAACGAATCTATCGTTGAAAAGTTTATTTCAGCTTTTAAAAACGGTTGGAACCAAGAATACGAAGATGAAGAAGAAT	36	118	18	0	0	3	0	0					0.143330884	missing	missing	0.143330884	12	40	12, 40 = 0.143330883975117
gaaaaaaATGAACATCAACGACCTCATCCGCGAGATAAAGAACAAAGACTATACCGTGAAGCTAAGCGGGACTGACAGCAACTCCATAACGCAGCTGATAATTTCAGCTTTTAAAAACGGTTGGAACCAAGAATACGAAGATGAAGAAGAATTTTACAATGATATGCAAACTATTACATTGAAATCAGAATTAAATTAAt	93	166	30	0	0	5	0	0					0.143330884	missing	missing	0.143330884	31	56	31, 56 = 0.143330883975117
tacctctatactttaacgtcaaggagaaaaaaccccggattctagaactagtggatcccccgggaaaaaaATGAACATCAACGACCTCATCCGCGAGATAGAAAACGAATCTATCGTTGAAAAGTTTATTTCAGCTTTTAAAAACGGTTGGAACCAAGAATACGAAGATGAAGAAGAATTTTACAATGATATGCAAACTA	30	139	239	0	0	40	0	0					0.143930595	missing	missing	0.143930595	10	47	10, 47 = 0.143930594786729
GCTAAGCGGGACTGACAGCAACTCCATAACGCAGCTGATAATACGCGTAAATAACGACGGAAACGAGTATGTAATCAGCGAGAGCGAGAATGAGAGCATTATTTCAGCTTTTAAAAACGGTTGGAACCAAGAATACGAAGATGAAGAAGAATTTTACAATGATATGCAAACTATTACATTGAAATCAGAATTAAATTAAt	153	166	29	0	0	5	0	0					0.148273328	missing	missing	0.148273328	51	56	51, 56 = 0.148273328250121
aaattgttaatatacctctatactttaacgtcaaggagaaaaaaccccggattctagaactagtggatcccccgggaaaaaaATGAACATCAACGACCTCGAAAACGAATCTATCGTTGAAAAGTTTATTTCAGCTTTTAAAAACGGTTGGAACCAAGAATACGAAGATGAAGAAGAATTTTACAATGATATGCAAACTA	18	139	197	0	0	35	0	0					0.152789267	missing	missing	0.152789267	6	47	6, 47 = 0.152789267181597
TACCGTGAAGCTAAGCGGGACTGACAGCAACTCCATAACGCAGCTGATAATACGCGTAAATAACGACGGAAACGAGTATGTAATCAGCGAGAGCGAGAATAAGTTTATTTCAGCTTTTAAAAACGGTTGGAACCAAGAATACGAAGATGAAGAAGAATTTTACAATGATATGCAAACTATTACATTGAAATCAGAATTAA	144	160	80	0	0	15	0	0					0.161247244	missing	missing	0.161247244	48	54	48, 54 = 0.161247244472007
actttaacgtcaaggagaaaaaaccccggattctagaactagtggatcccccgggaaaaaaATGAACATCAACGACCTCATCCGCGAGATAAAGAACAAAGAATACGAAGATGAAGAAGAATTTTACAATGATATGCAAACTATTACATTGAAATCAGAATTAAATTAAtatataaactcatttacttatgtaggaataa	39	196	404	0	0	76	0	0					0.161779414	missing	missing	0.161779414	13	66	13, 66 = 0.161779413595677
GAAGCTAAGCGGGACTGACAGCAACTCCATAACGCAGCTGATAATACGCGTAAATAACGACGGAAACGAGTATGTAATCAGCGAGAGCGAGAATGAGAGCTCAGCTTTTAAAAACGGTTGGAACCAAGAATACGAAGATGAAGAAGAATTTTACAATGATATGCAAACTATTACATTGAAATCAGAATTAAATTAAtata	150	169	575	0	0	110	0	0					0.164518928	missing	missing	0.164518928	50	57	50, 57 = 0.164518927693178
AAAGAACAAAGACTATACCGTGAAGCTAAGCGGGACTGACAGCAACTCCATAACGCAGCTGATAATACGCGTAAATAACGACGGAAACGAGTATGTAATCTCAGCTTTTAAAAACGGTTGGAACCAAGAATACGAAGATGAAGAAGAATTTTACAATGATATGCAAACTATTACATTGAAATCAGAATTAAATTAAtata	129	169	36	0	0	7	0	0					0.167219365	missing	missing	0.167219365	43	57	43, 57 = 0.167219364637637
agtatcaacaaaaaattgttaatatacctctatactttaacgtcaaggagaaaaaaccccggattctagaactagtggatcccccgggaaaaaaATGAACTCAGCTTTTAAAAACGGTTGGAACCAAGAATACGAAGATGAAGAAGAATTTTACAATGATATGCAAACTATTACATTGAAATCAGAATTAAATTAAtata	6	169	46	0	0	9	0	0					0.168257994	missing	missing	0.168257994	2	57	2, 57 = 0.168257994231659
ttgttaatatacctctatactttaacgtcaaggagaaaaaaccccggattctagaactagtggatcccccgggaaaaaaATGAACATCAACGACCTCATCAAAAACGGTTGGAACCAAGAATACGAAGATGAAGAAGAATTTTACAATGATATGCAAACTATTACATTGAAATCAGAATTAAATTAAtatataaactcat	21	178	175	0	0	35	0	0					0.171997061	missing	missing	0.171997061	7	60	7, 60 = 0.171997060770141
atcaacaaaaaattgttaatatacctctatactttaacgtcaaggagaaaaaaccccggattctagaactagtggatcccccgggaaaaaaATGAACATCATCGTTGAAAAGTTTATTTCAGCTTTTAAAAACGGTTGGAACCAAGAATACGAAGATGAAGAAGAATTTTACAATGATATGCAAACTATTACATTGAAAT	9	151	345	0	0	71	0	0					0.176982483	missing	missing	0.176982483	3	51	3, 51 = 0.176982482821449
aaaagtatcaacaaaaaattgttaatatacctctatactttaacgtcaaggagaaaaaaccccggattctagaactagtggatcccccgggaaaaaaATGGTTAAATTGTCTGGTACAGATTCTAATTCAATCACTCAATTGATCATCAGAGTTAATAATGATGGTAATGAATACGTTATTTCTGAATCAGAAAACGAAT	3	49	359	0	0	75	0	0					0.179662668	missing	missing	0.179662668	1	17	1, 17 = 0.179662667935384
aggagaaaaaaccccggattctagaactagtggatcccccgggaaaaaaATGAACATCAACGACCTCATCCGCGAGATAAAGAACAAAGACTATACCGTGATCGTTGAAAAGTTTATTTCAGCTTTTAAAAACGGTTGGAACCAAGAATACGAAGATGAAGAAGAATTTTACAATGATATGCAAACTATTACATTGAAAT	51	151	2302	0	0	482	0	0					0.180066428	missing	missing	0.180066428	17	51	17, 51 = 0.180066427652493
cgggaaaaaaATGAACATCAACGACCTCATCCGCGAGATAAAGAACAAAGACTATACCGTGAAGCTAAGCGGGACTGACAGCAACTCCATAACGCAGCTGTGGAACCAAGAATACGAAGATGAAGAAGAATTTTACAATGATATGCAAACTATTACATTGAAATCAGAATTAAATTAAtatataaactcatttacttatg	90	187	65	0	0	14	0	0					0.185227604	missing	missing	0.185227604	30	63	30, 63 = 0.185227603906305
ctctatactttaacgtcaaggagaaaaaaccccggattctagaactagtggatcccccgggaaaaaaATGAACATCAACGACCTCATCCGCGAGATAAAGATTTCTGAATCAGAAAACGAATCTATCGTTGAAAAGTTTATTTCAGCTTTTAAAAACGGTTGGAACCAAGAATACGAAGATGAAGAAGAATTTTACAATG	33	127	1516	0	0	327	0	0					0.185498149	missing	missing	0.185498149	11	43	11, 43 = 0.185498149313443
aaaaaccccggattctagaactagtggatcccccgggaaaaaaATGAACATCAACGACCTCATCCGCGAGATAAAGAACAAAGACTATACCGTGAAGCTAGAATCAGAAAACGAATCTATCGTTGAAAAGTTTATTTCAGCTTTTAAAAACGGTTGGAACCAAGAATACGAAGATGAAGAAGAATTTTACAATGATATGC	57	133	46	0	0	10	0	0					0.186953327	missing	missing	0.186953327	19	45	19, 45 = 0.186953326924066
agtatcaacaaaaaattgttaatatacctctatactttaacgtcaaggagaaaaaaccccggattctagaactagtggatcccccgggaaaaaaATGAACTCTAATTCAATCACTCAATTGATCATCAGAGTTAATAATGATGGTAATGAATACGTTATTTCTGAATCAGAAAACGAATCTATCGTTGAAAAGTTTATTT	6	70	88	0	0	20	0	0					0.195451205	missing	missing	0.195451205	2	24	2, 24 = 0.195451205420615
aacaaaaaattgttaatatacctctatactttaacgtcaaggagaaaaaaccccggattctagaactagtggatcccccgggaaaaaaATGAACATCAACGATGAAGAAGAATTTTACAATGATATGCAAACTATTACATTGAAATCAGAATTAAATTAAtatataaactcatttacttatgtaggaataaagagtatca	12	205	38	0	0	9	0	0					0.20368073	missing	missing	0.20368073	4	69	4, 69 = 0.203680729859377
tatactttaacgtcaaggagaaaaaaccccggattctagaactagtggatcccccgggaaaaaaATGAACATCAACGACCTCATCCGCGAGATAAAGAACTCAGAAAACGAATCTATCGTTGAAAAGTTTATTTCAGCTTTTAAAAACGGTTGGAACCAAGAATACGAAGATGAAGAAGAATTTTACAATGATATGCAAA	36	136	97	0	0	23	0	0					0.203914041	missing	missing	0.203914041	12	46	12, 46 = 0.203914041119239
tagtggatcccccgggaaaaaaATGAACATCAACGACCTCATCCGCGAGATAAAGAACAAAGACTATACCGTGAAGCTAAGCGGGACTGACAGCAACTCCATTTCAGCTTTTAAAAACGGTTGGAACCAAGAATACGAAGATGAAGAAGAATTTTACAATGATATGCAAACTATTACATTGAAATCAGAATTAAATTAAt	78	166	253	0	0	61	6	0					0.207348235	missing	missing	0.207348235	26	56	26, 56 = 0.207348235315782
aaaagtatcaacaaaaaattgttaatatacctctatactttaacgtcaaggagaaaaaaccccggattctagaactagtggatcccccgggaaaaaaATGATCGTTGAAAAGTTTATTTCAGCTTTTAAAAACGGTTGGAACCAAGAATACGAAGATGAAGAAGAATTTTACAATGATATGCAAACTATTACATTGAAAT	3	151	23	0	0	6	0	0					0.224343992	missing	missing	0.224343992	1	51	1, 51 = 0.224343992308879
aaaaATGAACATCAACGACCTCATCCGCGAGATAAAGAACAAAGACTATACCGTGAAGCTAAGCGGGACTGACAGCAACTCCATAACGCAGCTGATAATAGGTTGGAACCAAGAATACGAAGATGAAGAAGAATTTTACAATGATATGCAAACTATTACATTGAAATCAGAATTAAATTAAtatataaactcatttactt	96	184	877	0	0	229	0	0					0.224557166	missing	missing	0.224557166	32	62	32, 62 = 0.224557165999785
tcaaggagaaaaaaccccggattctagaactagtggatcccccgggaaaaaaATGAACATCAACGACCTCATCCGCGAGATAAAGAACAAAGACTATACCTTTAAAAACGGTTGGAACCAAGAATACGAAGATGAAGAAGAATTTTACAATGATATGCAAACTATTACATTGAAATCAGAATTAAATTAAtatataaact	48	175	314	0	0	85	0	0					0.23279857	missing	missing	0.23279857	16	59	16, 59 = 0.232798569513726
ggattctagaactagtggatcccccgggaaaaaaATGAACATCAACGACCTCATCCGCGAGATAAAGAACAAAGACTATACCGTGAAGCTAAGCGGGACTCAAGAATACGAAGATGAAGAAGAATTTTACAATGATATGCAAACTATTACATTGAAATCAGAATTAAATTAAtatataaactcatttacttatgtaggaa	66	193	191	0	0	52	0	0					0.234132125	missing	missing	0.234132125	22	65	22, 65 = 0.234132124608569
tagaactagtggatcccccgggaaaaaaATGAACATCAACGACCTCATCCGCGAGATAAAGAACAAAGACTATACCGTGAAGCTAAGCGGGACTGACAGCGAAAAGTTTATTTCAGCTTTTAAAAACGGTTGGAACCAAGAATACGAAGATGAAGAAGAATTTTACAATGATATGCAAACTATTACATTGAAATCAGAAT	72	157	11	4	0	3	1	0					0.234541447	missing	missing	0.234541447	24	53	24, 53 = 0.234541446504737
aaattgttaatatacctctatactttaacgtcaaggagaaaaaaccccggattctagaactagtggatcccccgggaaaaaaATGAACATCAACGACCTCTCAGCTTTTAAAAACGGTTGGAACCAAGAATACGAAGATGAAGAAGAATTTTACAATGATATGCAAACTATTACATTGAAATCAGAATTAAATTAAtata	18	169	18	0	0	5	0	0					0.238884807	missing	missing	0.238884807	6	57	6, 57 = 0.238884806625196
aaaagtatcaacaaaaaattgttaatatacctctatactttaacgtcaaggagaaaaaaccccggattctagaactagtggatcccccgggaaaaaaATGTACACTGTTAAATTGTCTGGTACAGATTCTAATTCAATCACTCAATTGATCATCAGAGTTAATAATGATGGTAATGAATACGTTATTTCTGAATCAGAAA	3	43	13	0	0	4	0	0					0.264610863	missing	missing	0.264610863	1	15	1, 15 = 0.264610862723293
aaaaATGAACATCAACGACCTCATCCGCGAGATAAAGAACAAAGACTATACCGTGAAGCTAAGCGGGACTGACAGCAACTCCATAACGCAGCTGATAATAATTTCAGCTTTTAAAAACGGTTGGAACCAAGAATACGAAGATGAAGAAGAATTTTACAATGATATGCAAACTATTACATTGAAATCAGAATTAAATTAAt	96	166	507	0	0	167	0	0					0.283269321	missing	missing	0.283269321	32	56	32, 56 = 0.283269320992244
aaaaaccccggattctagaactagtggatcccccgggaaaaaaATGAACATCAACGACCTCATCCGCGAGATAAAGAACAAAGACTATACCGTGAAGCTAGAAGATGAAGAAGAATTTTACAATGATATGCAAACTATTACATTGAAATCAGAATTAAATTAAtatataaactcatttacttatgtaggaataaagagta	57	202	216	0	0	73	2	0					0.290643181	missing	missing	0.290643181	19	68	19, 68 = 0.290643181393988
aaaaaattgttaatatacctctatactttaacgtcaaggagaaaaaaccccggattctagaactagtggatcccccgggaaaaaaATGAACATCAACGACTGGAACCAAGAATACGAAGATGAAGAAGAATTTTACAATGATATGCAAACTATTACATTGAAATCAGAATTAAATTAAtatataaactcatttacttatg	15	187	708	0	0	240	0	0					0.291520442	missing	missing	0.291520442	5	63	5, 63 = 0.291520441983289
aaaaATGAACATCAACGACCTCATCCGCGAGATAAAGAACAAAGACTATACCGTGAAGCTAAGCGGGACTGACAGCAACTCCATAACGCAGCTGATAATAGAAAAGTTTATTTCAGCTTTTAAAAACGGTTGGAACCAAGAATACGAAGATGAAGAAGAATTTTACAATGATATGCAAACTATTACATTGAAATCAGAAT	96	157	61	0	0	26	0	0					0.366551113	missing	missing	0.366551113	32	53	32, 53 = 0.366551113116693
tggatcccccgggaaaaaaATGAACATCAACGACCTCATCCGCGAGATAAAGAACAAAGACTATACCGTGAAGCTAAGCGGGACTGACAGCAACTCCATAGCTTTTAAAAACGGTTGGAACCAAGAATACGAAGATGAAGAAGAATTTTACAATGATATGCAAACTATTACATTGAAATCAGAATTAAATTAAtatataa	81	172	38	0	0	17	0	0					0.384730268	missing	missing	0.384730268	27	58	27, 58 = 0.384730267512157
tggatcccccgggaaaaaaATGAACATCAACGACCTCATCCGCGAGATAAAGAACAAAGACTATACCGTGAAGCTAAGCGGGACTGACAGCAACTCCATAGAAAAGTTTATTTCAGCTTTTAAAAACGGTTGGAACCAAGAATACGAAGATGAAGAAGAATTTTACAATGATATGCAAACTATTACATTGAAATCAGAAT	81	157	923	0	0	418	2	0					0.389462467	missing	missing	0.389462467	27	53	27, 53 = 0.389462466965974
tggatcccccgggaaaaaaATGAACATCAACGACCTCATCCGCGAGATAAAGAACAAAGACTATACCGTGAAGCTAAGCGGGACTGACAGCAACTCCATAGGTTGGAACCAAGAATACGAAGATGAAGAAGAATTTTACAATGATATGCAAACTATTACATTGAAATCAGAATTAAATTAAtatataaactcatttactt	81	184	26	0	0	12	0	0					0.396916294	missing	missing	0.396916294	27	62	27, 62 = 0.39691629408494
ttctagaactagtggatcccccgggaaaaaaATGAACATCAACGACCTCATCCGCGAGATAAAGAACAAAGACTATACCGTGAAGCTAAGCGGGACTGACGGTTGGAACCAAGAATACGAAGATGAAGAAGAATTTTACAATGATATGCAAACTATTACATTGAAATCAGAATTAAATTAAtatataaactcatttactt	69	184	142	0	0	90	0	0					0.545061108	missing	missing	0.545061108	23	62	23, 62 = 0.54506110807439
atatacctctatactttaacgtcaaggagaaaaaaccccggattctagaactagtggatcccccgggaaaaaaATGAACATCAACGACCTCATCCGCGAGTCAGCTTTTAAAAACGGTTGGAACCAAGAATACGAAGATGAAGAAGAATTTTACAATGATATGCAAACTATTACATTGAAATCAGAATTAAATTAAtata	27	169	255	0	0	162	0	0					0.546343605	missing	missing	0.546343605	9	57	9, 57 = 0.546343604799271
aaccccggattctagaactagtggatcccccgggaaaaaaATGAACATCAACGACCTCATCCGCGAGATAAAGAACAAAGACTATACCGTGAAGCTAAGCTTTAAAAACGGTTGGAACCAAGAATACGAAGATGAAGAAGAATTTTACAATGATATGCAAACTATTACATTGAAATCAGAATTAAATTAAtatataaact	60	175	380	0	0	267	0	0					0.604252832	missing	missing	0.604252832	20	59	20, 59 = 0.604252831916152
ttctagaactagtggatcccccgggaaaaaaATGAACATCAACGACCTCATCCGCGAGATAAAGAACAAAGACTATACCGTGAAGCTAAGCGGGACTGACGATGAAGAAGAATTTTACAATGATATGCAAACTATTACATTGAAATCAGAATTAAATTAAtatataaactcatttacttatgtaggaataaagagtatca	69	205	19	0	0	14	0	0					0.633673382	missing	missing	0.633673382	23	69	23, 69 = 0.633673381784729
tcaaggagaaaaaaccccggattctagaactagtggatcccccgggaaaaaaATGAACATCAACGACCTCATCCGCGAGATAAAGAACAAAGACTATACCTACGAAGATGAAGAAGAATTTTACAATGATATGCAAACTATTACATTGAAATCAGAATTAAATTAAtatataaactcatttacttatgtaggaataaaga	48	199	517	0	0	510	0	0					0.848341402	missing	missing	0.848341402	16	67	16, 67 = 0.848341402251178
GAACATCAACGACCTCATCCGCGAGATAAAGAACAAAGACTATACCGTGAAGCTAAGCGGGACTGACAGCAACTCCATAACGCAGCTGATAATACGCGTAGAAAAGTTTATTTCAGCTTTTAAAAACGGTTGGAACCAAGAATACGAAGATGAAGAAGAATTTTACAATGATATGCAAACTATTACATTGAAATCAGAAT	102	157	65	0	0	79	0	0					1.045212908	missing	missing	1.045212908	34	53	34, 53 = 1.04521290775701
aaccccggattctagaactagtggatcccccgggaaaaaaATGAACATCAACGACCTCATCCGCGAGATAAAGAACAAAGACTATACCGTGAAGCTAAGCCAAGAATACGAAGATGAAGAAGAATTTTACAATGATATGCAAACTATTACATTGAAATCAGAATTAAATTAAtatataaactcatttacttatgtaggaa	60	193	5	0	0	7	0	0					1.203979425	missing	missing	1.203979425	20	65	20, 65 = 1.20397942539099
TACCGTGAAGCTAAGCGGGACTGACAGCAACTCCATAACGCAGCTGATAATACGCGTAAATAACGACGGAAACGAGTATGTAATCAGCGAGAGCGAGAATAAAAACGGTTGGAACCAAGAATACGAAGATGAAGAAGAATTTTACAATGATATGCAAACTATTACATTGAAATCAGAATTAAATTAAtatataaactcat	144	178	6	0	0	13	0	0					1.863301492	missing	missing	1.863301492	48	60	48, 60 = 1.86330149167653
tagaactagtggatcccccgggaaaaaaATGAACATCAACGACCTCATCCGCGAGATAAAGAACAAAGACTATACCGTGAAGCTAAGCGGGACTGACAGCTTTTACAATGATATGCAAACTATTACATTGAAATCAGAATTAAATTAAtatataaactcatttacttatgtaggaataaagagtatcatctttcaaacgc	72	217	330	0	0	779	0	0					2.03008652	missing	missing	2.03008652	24	73	24, 73 = 2.03008652030212
aaaagtatcaacaaaaaattgttaatatacctctatactttaacgtcaaggagaaaaaaccccggattctagaactagtggatcccccgggaaaaaaATGATTAATGATTTGATTAGAGAAATTAAAAATAAGGATTACACTGTTAAATTGTCTGGTACAGATTCTAATTCAATCACTCAATTGATCATCAGAGTTAATA	3	7	1268	0	0	3043	0	0					2.063829085	missing	missing	2.063829085	1	3	1, 3 = 2.063829084872
agtatcaacaaaaaattgttaatatacctctatactttaacgtcaaggagaaaaaaccccggattctagaactagtggatcccccgggaaaaaaATGAACGTTAAATTGTCTGGTACAGATTCTAATTCAATCACTCAATTGATCATCAGAGTTAATAATGATGGTAATGAATACGTTATTTCTGAATCAGAAAACGAAT	6	49	257	0	0	661	0	0					2.211868817	missing	missing	2.211868817	2	17	2, 17 = 2.21186881651874
tggatcccccgggaaaaaaATGAACATCAACGACCTCATCCGCGAGATAAAGAACAAAGACTATACCGTGAAGCTAAGCGGGACTGACAGCAACTCCATATTTAAAAACGGTTGGAACCAAGAATACGAAGATGAAGAAGAATTTTACAATGATATGCAAACTATTACATTGAAATCAGAATTAAATTAAtatataaact	81	175	40	0	0	122	0	8					2.622955177	missing	missing	2.622955177	27	59	27, 59 = 2.62295517674465
actttaacgtcaaggagaaaaaaccccggattctagaactagtggatcccccgggaaaaaaATGAACATCAACGACCTCATCCGCGAGATAAAGAACAAATTTTACAATGATATGCAAACTATTACATTGAAATCAGAATTAAATTAAtatataaactcatttacttatgtaggaataaagagtatcatctttcaaacgc	39	217	298	0	0	1220	0	0					3.520745204	missing	missing	3.520745204	13	73	13, 73 = 3.52074520368409
aaaaaccccggattctagaactagtggatcccccgggaaaaaaATGAACATCAACGACCTCATCCGCGAGATAAAGAACAAAGACTATACCGTGAAGCTAGCTTTTAAAAACGGTTGGAACCAAGAATACGAAGATGAAGAAGAATTTTACAATGATATGCAAACTATTACATTGAAATCAGAATTAAATTAAtatataa	57	172	128	0	0	591	0	0					3.970713395	missing	missing	3.970713395	19	58	19, 58 = 3.97071339512317
atcccccgggaaaaaaATGAACATCAACGACCTCATCCGCGAGATAAAGAACAAAGACTATACCGTGAAGCTAAGCGGGACTGACAGCAACTCCATAACGTTTATTTCAGCTTTTAAAAACGGTTGGAACCAAGAATACGAAGATGAAGAAGAATTTTACAATGATATGCAAACTATTACATTGAAATCAGAATTAAATT	84	163	95	0	0	713	2	0					6.454416017	missing	missing	6.454416017	28	55	28, 55 = 6.4544160173216
AACGCAGCTGATAATACGCGTAAATAACGACGGAAACGAGTATGTAATCAGCGAGAGCGAGAATGAGAGCATTGTGGAGAAATTCATAAGTGCCTTCAAGGGTTGGAACCAAGAATACGAAGATGAAGAAGAATTTTACAATGATATGCAAACTATTACATTGAAATCAGAATTAAATTAAtatataaactcatttactt	180	184	41	0	0	527	0	0					11.05395744	missing	missing	11.05395744	60	62	60, 62 = 11.0539574421786
aacaaaaaattgttaatatacctctatactttaacgtcaaggagaaaaaaccccggattctagaactagtggatcccccgggaaaaaaATGAACATCAACAATGAATACGTTATTTCTGAATCAGAAAACGAATCTATCGTTGAAAAGTTTATTTCAGCTTTTAAAAACGGTTGGAACCAAGAATACGAAGATGAAGAAG	12	115	200	0	0	2963	0	0					12.74068228	missing	missing	12.74068228	4	39	4, 39 = 12.7406822765482
TACCGTGAAGCTAAGCGGGACTGACAGCAACTCCATAACGCAGCTGATAATACGCGTAAATAACGACGGAAACGAGTATGTAATCAGCGAGAGCGAGAATTCTATCGTTGAAAAGTTTATTTCAGCTTTTAAAAACGGTTGGAACCAAGAATACGAAGATGAAGAAGAATTTTACAATGATATGCAAACTATTACATTGA	144	148	13	3	0	368	30	0					24.34419937	missing	missing	24.34419937	48	50	48, 50 = 24.344199370543
CAAAGACTATACCGTGAAGCTAAGCGGGACTGACAGCAACTCCATAACGCAGCTGATAATACGCGTAAATAACGACGGAAACGAGTATGTAATCAGCGAGGAAAACGAATCTATCGTTGAAAAGTTTATTTCAGCTTTTAAAAACGGTTGGAACCAAGAATACGAAGATGAAGAAGAATTTTACAATGATATGCAAACTA	135	139	50	0	0	1198	0	0					20.60524788	missing	missing	20.60524788	45	47	45, 47 = 20.6052478802629
ttgttaatatacctctatactttaacgtcaaggagaaaaaaccccggattctagaactagtggatcccccgggaaaaaaATGAACATCAACGACCTCATCAACGAATCTATCGTTGAAAAGTTTATTTCAGCTTTTAAAAACGGTTGGAACCAAGAATACGAAGATGAAGAAGAATTTTACAATGATATGCAAACTATTA	21	142	93	3	4	0	0	0					0	missing	missing	0	7	48	7, 48 = 0
cgggaaaaaaATGAACATCAACGACCTCATCCGCGAGATAAAGAACAAAGACTATACCGTGAAGCTAAGCGGGACTGACAGCAACTCCATAACGCAGCTGGATGAAGAAGAATTTTACAATGATATGCAAACTATTACATTGAAATCAGAATTAAATTAAtatataaactcatttacttatgtaggaataaagagtatca	90	205	42	2	1	0	0	0					0	missing	missing	0	30	69	30, 69 = 0
CAACTCCATAACGCAGCTGATAATACGCGTAAATAACGACGGAAACGAGTATGTAATCAGCGAGAGCGAGAATGAGAGCATTGTGGAGAAATTCATAAGTAACGGTTGGAACCAAGAATACGAAGATGAAGAAGAATTTTACAATGATATGCAAACTATTACATTGAAATCAGAATTAAATTAAtatataaactcattta	171	181	11	4	1	0	0	0					0	missing	missing	0	57	61	57, 61 = 0
tagaactagtggatcccccgggaaaaaaATGAACATCAACGACCTCATCCGCGAGATAAAGAACAAAGACTATACCGTGAAGCTAAGCGGGACTGACAGCTACGTTATTTCTGAATCAGAAAACGAATCTATCGTTGAAAAGTTTATTTCAGCTTTTAAAAACGGTTGGAACCAAGAATACGAAGATGAAGAAGAATTTT	72	121	461	4	1	16	0	0					0.029847646	missing	missing	0.029847646	24	41	24, 41 = 0.0298476461206318
GAAGCTAAGCGGGACTGACAGCAACTCCATAACGCAGCTGATAATACGCGTAAATAACGACGGAAACGAGTATGTAATCAGCGAGAGCGAGAATGAGAGCAAAAACGGTTGGAACCAAGAATACGAAGATGAAGAAGAATTTTACAATGATATGCAAACTATTACATTGAAATCAGAATTAAATTAAtatataaactcat	150	178	324	2	4	18	0	0					0.047776961	missing	missing	0.047776961	50	60	50, 60 = 0.0477769613250391
ttctagaactagtggatcccccgggaaaaaaATGAACATCAACGACCTCATCCGCGAGATAAAGAACAAAGACTATACCGTGAAGCTAAGCGGGACTGACGAATACGTTATTTCTGAATCAGAAAACGAATCTATCGTTGAAAAGTTTATTTCAGCTTTTAAAAACGGTTGGAACCAAGAATACGAAGATGAAGAAGAAT	69	118	1071	4	2	124	0	0					0.099568793	missing	missing	0.099568793	23	40	23, 40 = 0.0995687933496613
aaaaATGAACATCAACGACCTCATCCGCGAGATAAAGAACAAAGACTATACCGTGAAGCTAAGCGGGACTGACAGCAACTCCATAACGCAGCTGATAATATCAGCTTTTAAAAACGGTTGGAACCAAGAATACGAAGATGAAGAAGAATTTTACAATGATATGCAAACTATTACATTGAAATCAGAATTAAATTAAtata	96	169	30	4	4	5	0	0					0.143330884	missing	missing	0.143330884	32	57	32, 57 = 0.143330883975117
atcccccgggaaaaaaATGAACATCAACGACCTCATCCGCGAGATAAAGAACAAAGACTATACCGTGAAGCTAAGCGGGACTGACAGCAACTCCATAACGATCATCAGAGTTAATAATGATGGTAATGAATACGTTATTTCTGAATCAGAAAACGAATCTATCGTTGAAAAGTTTATTTCAGCTTTTAAAAACGGTTGGA	84	91	191	3	4	32	0	0					0.144081307	missing	missing	0.144081307	28	31	28, 31 = 0.144081307451427
gaaaaaaATGAACATCAACGACCTCATCCGCGAGATAAAGAACAAAGACTATACCGTGAAGCTAAGCGGGACTGACAGCAACTCCATAACGCAGCTGATATCTATCGTTGAAAAGTTTATTTCAGCTTTTAAAAACGGTTGGAACCAAGAATACGAAGATGAAGAAGAATTTTACAATGATATGCAAACTATTACATTGA	93	148	1398	2	1	1224	0	0					0.752948506	missing	missing	0.752948506	31	50	31, 50 = 0.752948506375724
aaaaaccccggattctagaactagtggatcccccgggaaaaaaATGAACATCAACGACCTCATCCGCGAGATAAAGAACAAAGACTATACCGTGAAGCTAATCGTTGAAAAGTTTATTTCAGCTTTTAAAAACGGTTGGAACCAAGAATACGAAGATGAAGAAGAATTTTACAATGATATGCAAACTATTACATTGAAAT	57	151	14	1	2	21	0	0					1.289977956	missing	missing	1.289977956	19	51	19, 51 = 1.28997795577606
aactagtggatcccccgggaaaaaaATGAACATCAACGACCTCATCCGCGAGATAAAGAACAAAGACTATACCGTGAAGCTAAGCGGGACTGACAGCAACAAGTTTATTTCAGCTTTTAAAAACGGTTGGAACCAAGAATACGAAGATGAAGAAGAATTTTACAATGATATGCAAACTATTACATTGAAATCAGAATTAA	75	160	48	2	4	0	1	0					0	missing	missing	0	25	54	25, 54 = 0
GAACATCAACGACCTCATCCGCGAGATAAAGAACAAAGACTATACCGTGAAGCTAAGCGGGACTGACAGCAACTCCATAACGCAGCTGATAATACGCGTAGATGGTAATGAATACGTTATTTCTGAATCAGAAAACGAATCTATCGTTGAAAAGTTTATTTCAGCTTTTAAAAACGGTTGGAACCAAGAATACGAAGATG	102	109	126	4	2	180	1	3					1.228550434	missing	missing	1.228550434	34	37	34, 37 = 1.22855043407243
agtatcaacaaaaaattgttaatatacctctatactttaacgtcaaggagaaaaaaccccggattctagaactagtggatcccccgggaaaaaaATGAACTTGATTAGAGAAATTAAAAATAAGGATTACACTGTTAAATTGTCTGGTACAGATTCTAATTCAATCACTCAATTGATCATCAGAGTTAATAATGATGGTA	6	16	162	4	1	1913	12	5					10.15525856	missing	missing	10.15525856	2	6	2, 6 = 10.1552585572
CAACGACCTCATCCGCGAGATAAAGAACAAAGACTATACCGTGAAGCTAAGCGGGACTGACAGCAACTCCATAACGCAGCTGATAATACGCGTAAATAACTACGTTATTTCTGAATCAGAAAACGAATCTATCGTTGAAAAGTTTATTTCAGCTTTTAAAAACGGTTGGAACCAAGAATACGAAGATGAAGAAGAATTTT	108	121	0	2	4	0	0	0
CCTCATCCGCGAGATAAAGAACAAAGACTATACCGTGAAGCTAAGCGGGACTGACAGCAACTCCATAACGCAGCTGATAATACGCGTAAATAACGACGGAGAAGAATTTTACAATGATATGCAAACTATTACATTGAAATCAGAATTAAATTAAtatataaactcatttacttatgtaggaataaagagtatcatctttc	114	211	0	3	2	0	0	0
CTATACCGTGAAGCTAAGCGGGACTGACAGCAACTCCATAACGCAGCTGATAATACGCGTAAATAACGACGGAAACGAGTATGTAATCAGCGAGAGCGAGGATATGCAAACTATTACATTGAAATCAGAATTAAATTAAtatataaactcatttacttatgtaggaataaagagtatcatctttcaaacgcccagcggta	141	226	0	4	2	0	0	0
CTATACCGTGAAGCTAAGCGGGACTGACAGCAACTCCATAACGCAGCTGATAATACGCGTAAATAACGACGGAAACGAGTATGTAATCAGCGAGAGCGAGGAAAAGTTTATTTCAGCTTTTAAAAACGGTTGGAACCAAGAATACGAAGATGAAGAAGAATTTTACAATGATATGCAAACTATTACATTGAAATCAGAAT	141	157	0	4	3	0	0	0
GAAGCTAAGCGGGACTGACAGCAACTCCATAACGCAGCTGATAATACGCGTAAATAACGACGGAAACGAGTATGTAATCAGCGAGAGCGAGAATGAGAGCCAAACTATTACATTGAAATCAGAATTAAATTAAtatataaactcatttacttatgtaggaataaagagtatcatctttcaaacgcccagcggtagtacaa	150	232	0	1	4	0	0	0
aATGAACATCAACGACCTCATCCGCGAGATAAAGAACAAAGACTATACCGTGAAGCTAAGCGGGACTGACAGCAACTCCATAACGCAGCTGATAATACGCTCTATCGTTGAAAAGTTTATTTCAGCTTTTAAAAACGGTTGGAACCAAGAATACGAAGATGAAGAAGAATTTTACAATGATATGCAAACTATTACATTGA	99	148	3	0	4	0	0	0
CGGGACTGACAGCAACTCCATAACGCAGCTGATAATACGCGTAAATAACGACGGAAACGAGTATGTAATCAGCGAGAGCGAGAATGAGAGCATTGTGGAGCAAGAATACGAAGATGAAGAAGAATTTTACAATGATATGCAAACTATTACATTGAAATCAGAATTAAATTAAtatataaactcatttacttatgtaggaa	159	193	0	4	4	0	0	1
aaaagtatcaacaaaaaattgttaatatacctctatactttaacgtcaaggagaaaaaaccccggattctagaactagtggatcccccgggaaaaaaATGGAATTTTACAATGATATGCAAACTATTACATTGAAATCAGAATTAAATTAAtatataaactcatttacttatgtaggaataaagagtatcatctttcaaa	3	214	0	0	0	0	0	0
aaaagtatcaacaaaaaattgttaatatacctctatactttaacgtcaaggagaaaaaaccccggattctagaactagtggatcccccgggaaaaaaATGGAAGAAGAATTTTACAATGATATGCAAACTATTACATTGAAATCAGAATTAAATTAAtatataaactcatttacttatgtaggaataaagagtatcatct	3	208	0	0	0	0	0	0
aaaagtatcaacaaaaaattgttaatatacctctatactttaacgtcaaggagaaaaaaccccggattctagaactagtggatcccccgggaaaaaaATGGATGAAGAAGAATTTTACAATGATATGCAAACTATTACATTGAAATCAGAATTAAATTAAtatataaactcatttacttatgtaggaataaagagtatca	3	205	0	0	0	0	0	0
aaaagtatcaacaaaaaattgttaatatacctctatactttaacgtcaaggagaaaaaaccccggattctagaactagtggatcccccgggaaaaaaATGGAAGATGAAGAAGAATTTTACAATGATATGCAAACTATTACATTGAAATCAGAATTAAATTAAtatataaactcatttacttatgtaggaataaagagta	3	202	0	0	0	0	0	0
aaaagtatcaacaaaaaattgttaatatacctctatactttaacgtcaaggagaaaaaaccccggattctagaactagtggatcccccgggaaaaaaATGTACGAAGATGAAGAAGAATTTTACAATGATATGCAAACTATTACATTGAAATCAGAATTAAATTAAtatataaactcatttacttatgtaggaataaaga	3	199	0	0	0	0	0	0
aaaagtatcaacaaaaaattgttaatatacctctatactttaacgtcaaggagaaaaaaccccggattctagaactagtggatcccccgggaaaaaaATGCAAGAATACGAAGATGAAGAAGAATTTTACAATGATATGCAAACTATTACATTGAAATCAGAATTAAATTAAtatataaactcatttacttatgtaggaa	3	193	0	0	0	0	0	0
aaaagtatcaacaaaaaattgttaatatacctctatactttaacgtcaaggagaaaaaaccccggattctagaactagtggatcccccgggaaaaaaATGAACCAAGAATACGAAGATGAAGAAGAATTTTACAATGATATGCAAACTATTACATTGAAATCAGAATTAAATTAAtatataaactcatttacttatgtag	3	190	4	0	0	2	0	0
aaaagtatcaacaaaaaattgttaatatacctctatactttaacgtcaaggagaaaaaaccccggattctagaactagtggatcccccgggaaaaaaATGGGTTGGAACCAAGAATACGAAGATGAAGAAGAATTTTACAATGATATGCAAACTATTACATTGAAATCAGAATTAAATTAAtatataaactcatttactt	3	184	0	0	0	0	0	0
aaaagtatcaacaaaaaattgttaatatacctctatactttaacgtcaaggagaaaaaaccccggattctagaactagtggatcccccgggaaaaaaATGAACGGTTGGAACCAAGAATACGAAGATGAAGAAGAATTTTACAATGATATGCAAACTATTACATTGAAATCAGAATTAAATTAAtatataaactcattta	3	181	0	0	0	0	0	0
aaaagtatcaacaaaaaattgttaatatacctctatactttaacgtcaaggagaaaaaaccccggattctagaactagtggatcccccgggaaaaaaATGTCAGCTTTTAAAAACGGTTGGAACCAAGAATACGAAGATGAAGAAGAATTTTACAATGATATGCAAACTATTACATTGAAATCAGAATTAAATTAAtata	3	169	0	0	0	0	0	0
aaaagtatcaacaaaaaattgttaatatacctctatactttaacgtcaaggagaaaaaaccccggattctagaactagtggatcccccgggaaaaaaATGATTTCAGCTTTTAAAAACGGTTGGAACCAAGAATACGAAGATGAAGAAGAATTTTACAATGATATGCAAACTATTACATTGAAATCAGAATTAAATTAAt	3	166	0	0	0	0	0	0
aaaagtatcaacaaaaaattgttaatatacctctatactttaacgtcaaggagaaaaaaccccggattctagaactagtggatcccccgggaaaaaaATGTTTATTTCAGCTTTTAAAAACGGTTGGAACCAAGAATACGAAGATGAAGAAGAATTTTACAATGATATGCAAACTATTACATTGAAATCAGAATTAAATT	3	163	0	0	0	0	0	0
aaaagtatcaacaaaaaattgttaatatacctctatactttaacgtcaaggagaaaaaaccccggattctagaactagtggatcccccgggaaaaaaATGAAGTTTATTTCAGCTTTTAAAAACGGTTGGAACCAAGAATACGAAGATGAAGAAGAATTTTACAATGATATGCAAACTATTACATTGAAATCAGAATTAA	3	160	0	0	0	0	0	0
aaaagtatcaacaaaaaattgttaatatacctctatactttaacgtcaaggagaaaaaaccccggattctagaactagtggatcccccgggaaaaaaATGGAAAAGTTTATTTCAGCTTTTAAAAACGGTTGGAACCAAGAATACGAAGATGAAGAAGAATTTTACAATGATATGCAAACTATTACATTGAAATCAGAAT	3	157	0	0	0	0	0	0
aaaagtatcaacaaaaaattgttaatatacctctatactttaacgtcaaggagaaaaaaccccggattctagaactagtggatcccccgggaaaaaaATGATTAAAAATAAGGATTACACTGTTAAATTGTCTGGTACAGATTCTAATTCAATCACTCAATTGATCATCAGAGTTAATAATGATGGTAATGAATACGTTA	3	28	0	0	0	0	0	0
aaaagtatcaacaaaaaattgttaatatacctctatactttaacgtcaaggagaaaaaaccccggattctagaactagtggatcccccgggaaaaaaATGAATGATTTGATTAGAGAAATTAAAAATAAGGATTACACTGTTAAATTGTCTGGTACAGATTCTAATTCAATCACTCAATTGATCATCAGAGTTAATAATG	3	10	0	0	0	0	0	0
agtatcaacaaaaaattgttaatatacctctatactttaacgtcaaggagaaaaaaccccggattctagaactagtggatcccccgggaaaaaaATGAACTACAATGATATGCAAACTATTACATTGAAATCAGAATTAAATTAAtatataaactcatttacttatgtaggaataaagagtatcatctttcaaacgccca	6	220	0	0	0	4	0	0
agtatcaacaaaaaattgttaatatacctctatactttaacgtcaaggagaaaaaaccccggattctagaactagtggatcccccgggaaaaaaATGAACTTTTACAATGATATGCAAACTATTACATTGAAATCAGAATTAAATTAAtatataaactcatttacttatgtaggaataaagagtatcatctttcaaacgc	6	217	0	0	0	0	0	0
agtatcaacaaaaaattgttaatatacctctatactttaacgtcaaggagaaaaaaccccggattctagaactagtggatcccccgggaaaaaaATGAACGAAGAATTTTACAATGATATGCAAACTATTACATTGAAATCAGAATTAAATTAAtatataaactcatttacttatgtaggaataaagagtatcatctttc	6	211	0	0	0	0	0	0
agtatcaacaaaaaattgttaatatacctctatactttaacgtcaaggagaaaaaaccccggattctagaactagtggatcccccgggaaaaaaATGAACGAAGAAGAATTTTACAATGATATGCAAACTATTACATTGAAATCAGAATTAAATTAAtatataaactcatttacttatgtaggaataaagagtatcatct	6	208	0	0	0	0	0	0
agtatcaacaaaaaattgttaatatacctctatactttaacgtcaaggagaaaaaaccccggattctagaactagtggatcccccgggaaaaaaATGAACGATGAAGAAGAATTTTACAATGATATGCAAACTATTACATTGAAATCAGAATTAAATTAAtatataaactcatttacttatgtaggaataaagagtatca	6	205	0	0	0	0	0	0
agtatcaacaaaaaattgttaatatacctctatactttaacgtcaaggagaaaaaaccccggattctagaactagtggatcccccgggaaaaaaATGAACGAAGATGAAGAAGAATTTTACAATGATATGCAAACTATTACATTGAAATCAGAATTAAATTAAtatataaactcatttacttatgtaggaataaagagta	6	202	0	0	0	0	0	0
agtatcaacaaaaaattgttaatatacctctatactttaacgtcaaggagaaaaaaccccggattctagaactagtggatcccccgggaaaaaaATGAACTACGAAGATGAAGAAGAATTTTACAATGATATGCAAACTATTACATTGAAATCAGAATTAAATTAAtatataaactcatttacttatgtaggaataaaga	6	199	0	0	0	0	0	0
agtatcaacaaaaaattgttaatatacctctatactttaacgtcaaggagaaaaaaccccggattctagaactagtggatcccccgggaaaaaaATGAACGAATACGAAGATGAAGAAGAATTTTACAATGATATGCAAACTATTACATTGAAATCAGAATTAAATTAAtatataaactcatttacttatgtaggaataa	6	196	0	0	0	0	0	0
agtatcaacaaaaaattgttaatatacctctatactttaacgtcaaggagaaaaaaccccggattctagaactagtggatcccccgggaaaaaaATGAACCAAGAATACGAAGATGAAGAAGAATTTTACAATGATATGCAAACTATTACATTGAAATCAGAATTAAATTAAtatataaactcatttacttatgtaggaa	6	193	4	0	0	2	0	0
agtatcaacaaaaaattgttaatatacctctatactttaacgtcaaggagaaaaaaccccggattctagaactagtggatcccccgggaaaaaaATGAACTGGAACCAAGAATACGAAGATGAAGAAGAATTTTACAATGATATGCAAACTATTACATTGAAATCAGAATTAAATTAAtatataaactcatttacttatg	6	187	0	0	0	16	0	0
agtatcaacaaaaaattgttaatatacctctatactttaacgtcaaggagaaaaaaccccggattctagaactagtggatcccccgggaaaaaaATGAACGGTTGGAACCAAGAATACGAAGATGAAGAAGAATTTTACAATGATATGCAAACTATTACATTGAAATCAGAATTAAATTAAtatataaactcatttactt	6	184	0	0	0	0	0	0
agtatcaacaaaaaattgttaatatacctctatactttaacgtcaaggagaaaaaaccccggattctagaactagtggatcccccgggaaaaaaATGAACAACGGTTGGAACCAAGAATACGAAGATGAAGAAGAATTTTACAATGATATGCAAACTATTACATTGAAATCAGAATTAAATTAAtatataaactcattta	6	181	0	0	0	0	0	0
agtatcaacaaaaaattgttaatatacctctatactttaacgtcaaggagaaaaaaccccggattctagaactagtggatcccccgggaaaaaaATGAACAAAAACGGTTGGAACCAAGAATACGAAGATGAAGAAGAATTTTACAATGATATGCAAACTATTACATTGAAATCAGAATTAAATTAAtatataaactcat	6	178	0	0	0	0	0	0
agtatcaacaaaaaattgttaatatacctctatactttaacgtcaaggagaaaaaaccccggattctagaactagtggatcccccgggaaaaaaATGAACTTTAAAAACGGTTGGAACCAAGAATACGAAGATGAAGAAGAATTTTACAATGATATGCAAACTATTACATTGAAATCAGAATTAAATTAAtatataaact	6	175	0	0	0	0	0	0
agtatcaacaaaaaattgttaatatacctctatactttaacgtcaaggagaaaaaaccccggattctagaactagtggatcccccgggaaaaaaATGAACAAGTTTATTTCAGCTTTTAAAAACGGTTGGAACCAAGAATACGAAGATGAAGAAGAATTTTACAATGATATGCAAACTATTACATTGAAATCAGAATTAA	6	160	4	0	0	0	0	0
agtatcaacaaaaaattgttaatatacctctatactttaacgtcaaggagaaaaaaccccggattctagaactagtggatcccccgggaaaaaaATGAACGAAAAGTTTATTTCAGCTTTTAAAAACGGTTGGAACCAAGAATACGAAGATGAAGAAGAATTTTACAATGATATGCAAACTATTACATTGAAATCAGAAT	6	157	0	0	0	0	0	0
agtatcaacaaaaaattgttaatatacctctatactttaacgtcaaggagaaaaaaccccggattctagaactagtggatcccccgggaaaaaaATGAACGAAAACGAATCTATCGTTGAAAAGTTTATTTCAGCTTTTAAAAACGGTTGGAACCAAGAATACGAAGATGAAGAAGAATTTTACAATGATATGCAAACTA	6	139	0	0	0	0	0	0
agtatcaacaaaaaattgttaatatacctctatactttaacgtcaaggagaaaaaaccccggattctagaactagtggatcccccgggaaaaaaATGAACGTTATTTCTGAATCAGAAAACGAATCTATCGTTGAAAAGTTTATTTCAGCTTTTAAAAACGGTTGGAACCAAGAATACGAAGATGAAGAAGAATTTTACA	6	124	0	0	0	0	0	0
agtatcaacaaaaaattgttaatatacctctatactttaacgtcaaggagaaaaaaccccggattctagaactagtggatcccccgggaaaaaaATGAACGAATACGTTATTTCTGAATCAGAAAACGAATCTATCGTTGAAAAGTTTATTTCAGCTTTTAAAAACGGTTGGAACCAAGAATACGAAGATGAAGAAGAAT	6	118	0	0	0	0	0	0
agtatcaacaaaaaattgttaatatacctctatactttaacgtcaaggagaaaaaaccccggattctagaactagtggatcccccgggaaaaaaATGAACAATGAATACGTTATTTCTGAATCAGAAAACGAATCTATCGTTGAAAAGTTTATTTCAGCTTTTAAAAACGGTTGGAACCAAGAATACGAAGATGAAGAAG	6	115	0	0	0	0	0	0
agtatcaacaaaaaattgttaatatacctctatactttaacgtcaaggagaaaaaaccccggattctagaactagtggatcccccgggaaaaaaATGAACGGTAATGAATACGTTATTTCTGAATCAGAAAACGAATCTATCGTTGAAAAGTTTATTTCAGCTTTTAAAAACGGTTGGAACCAAGAATACGAAGATGAAG	6	112	0	0	0	3	0	0
agtatcaacaaaaaattgttaatatacctctatactttaacgtcaaggagaaaaaaccccggattctagaactagtggatcccccgggaaaaaaATGAACTTGATCATCAGAGTTAATAATGATGGTAATGAATACGTTATTTCTGAATCAGAAAACGAATCTATCGTTGAAAAGTTTATTTCAGCTTTTAAAAACGGTT	6	88	0	0	0	0	0	0
agtatcaacaaaaaattgttaatatacctctatactttaacgtcaaggagaaaaaaccccggattctagaactagtggatcccccgggaaaaaaATGAACATTAAAAATAAGGATTACACTGTTAAATTGTCTGGTACAGATTCTAATTCAATCACTCAATTGATCATCAGAGTTAATAATGATGGTAATGAATACGTTA	6	28	0	0	0	0	0	0
atcaacaaaaaattgttaatatacctctatactttaacgtcaaggagaaaaaaccccggattctagaactagtggatcccccgggaaaaaaATGAACATCGAATTTTACAATGATATGCAAACTATTACATTGAAATCAGAATTAAATTAAtatataaactcatttacttatgtaggaataaagagtatcatctttcaaa	9	214	0	0	0	0	0	0
atcaacaaaaaattgttaatatacctctatactttaacgtcaaggagaaaaaaccccggattctagaactagtggatcccccgggaaaaaaATGAACATCGATGAAGAAGAATTTTACAATGATATGCAAACTATTACATTGAAATCAGAATTAAATTAAtatataaactcatttacttatgtaggaataaagagtatca	9	205	0	0	0	0	2	0
atcaacaaaaaattgttaatatacctctatactttaacgtcaaggagaaaaaaccccggattctagaactagtggatcccccgggaaaaaaATGAACATCGAAGATGAAGAAGAATTTTACAATGATATGCAAACTATTACATTGAAATCAGAATTAAATTAAtatataaactcatttacttatgtaggaataaagagta	9	202	0	0	0	0	0	0
atcaacaaaaaattgttaatatacctctatactttaacgtcaaggagaaaaaaccccggattctagaactagtggatcccccgggaaaaaaATGAACATCTACGAAGATGAAGAAGAATTTTACAATGATATGCAAACTATTACATTGAAATCAGAATTAAATTAAtatataaactcatttacttatgtaggaataaaga	9	199	0	0	0	0	0	0
atcaacaaaaaattgttaatatacctctatactttaacgtcaaggagaaaaaaccccggattctagaactagtggatcccccgggaaaaaaATGAACATCGAATACGAAGATGAAGAAGAATTTTACAATGATATGCAAACTATTACATTGAAATCAGAATTAAATTAAtatataaactcatttacttatgtaggaataa	9	196	0	0	0	0	0	0
atcaacaaaaaattgttaatatacctctatactttaacgtcaaggagaaaaaaccccggattctagaactagtggatcccccgggaaaaaaATGAACATCCAAGAATACGAAGATGAAGAAGAATTTTACAATGATATGCAAACTATTACATTGAAATCAGAATTAAATTAAtatataaactcatttacttatgtaggaa	9	193	0	0	0	0	6	0
atcaacaaaaaattgttaatatacctctatactttaacgtcaaggagaaaaaaccccggattctagaactagtggatcccccgggaaaaaaATGAACATCGGTTGGAACCAAGAATACGAAGATGAAGAAGAATTTTACAATGATATGCAAACTATTACATTGAAATCAGAATTAAATTAAtatataaactcatttactt	9	184	0	4	0	0	6	0
atcaacaaaaaattgttaatatacctctatactttaacgtcaaggagaaaaaaccccggattctagaactagtggatcccccgggaaaaaaATGAACATCTCAGCTTTTAAAAACGGTTGGAACCAAGAATACGAAGATGAAGAAGAATTTTACAATGATATGCAAACTATTACATTGAAATCAGAATTAAATTAAtata	9	169	0	0	0	0	0	0
atcaacaaaaaattgttaatatacctctatactttaacgtcaaggagaaaaaaccccggattctagaactagtggatcccccgggaaaaaaATGAACATCAAGTTTATTTCAGCTTTTAAAAACGGTTGGAACCAAGAATACGAAGATGAAGAAGAATTTTACAATGATATGCAAACTATTACATTGAAATCAGAATTAA	9	160	0	0	0	0	0	0
atcaacaaaaaattgttaatatacctctatactttaacgtcaaggagaaaaaaccccggattctagaactagtggatcccccgggaaaaaaATGAACATCGAATCTATCGTTGAAAAGTTTATTTCAGCTTTTAAAAACGGTTGGAACCAAGAATACGAAGATGAAGAAGAATTTTACAATGATATGCAAACTATTACAT	9	145	0	0	0	0	0	0
atcaacaaaaaattgttaatatacctctatactttaacgtcaaggagaaaaaaccccggattctagaactagtggatcccccgggaaaaaaATGAACATCAACGAATCTATCGTTGAAAAGTTTATTTCAGCTTTTAAAAACGGTTGGAACCAAGAATACGAAGATGAAGAAGAATTTTACAATGATATGCAAACTATTA	9	142	0	0	0	0	0	0
atcaacaaaaaattgttaatatacctctatactttaacgtcaaggagaaaaaaccccggattctagaactagtggatcccccgggaaaaaaATGAACATCTTGATCATCAGAGTTAATAATGATGGTAATGAATACGTTATTTCTGAATCAGAAAACGAATCTATCGTTGAAAAGTTTATTTCAGCTTTTAAAAACGGTT	9	88	0	0	0	0	0	0
atcaacaaaaaattgttaatatacctctatactttaacgtcaaggagaaaaaaccccggattctagaactagtggatcccccgggaaaaaaATGAACATCGGTACAGATTCTAATTCAATCACTCAATTGATCATCAGAGTTAATAATGATGGTAATGAATACGTTATTTCTGAATCAGAAAACGAATCTATCGTTGAAA	9	61	0	0	0	0	0	0
aacaaaaaattgttaatatacctctatactttaacgtcaaggagaaaaaaccccggattctagaactagtggatcccccgggaaaaaaATGAACATCAACAAATCAGAATTAAATTAAtatataaactcatttacttatgtaggaataaagagtatcatctttcaaacgcccagcggtagtacaattcaaagtagtaggt	12	247	0	0	0	0	0	0
aacaaaaaattgttaatatacctctatactttaacgtcaaggagaaaaaaccccggattctagaactagtggatcccccgggaaaaaaATGAACATCAACTACAATGATATGCAAACTATTACATTGAAATCAGAATTAAATTAAtatataaactcatttacttatgtaggaataaagagtatcatctttcaaacgccca	12	220	0	4	0	0	0	0
aacaaaaaattgttaatatacctctatactttaacgtcaaggagaaaaaaccccggattctagaactagtggatcccccgggaaaaaaATGAACATCAACGAATACGAAGATGAAGAAGAATTTTACAATGATATGCAAACTATTACATTGAAATCAGAATTAAATTAAtatataaactcatttacttatgtaggaataa	12	196	0	0	0	0	0	0
aacaaaaaattgttaatatacctctatactttaacgtcaaggagaaaaaaccccggattctagaactagtggatcccccgggaaaaaaATGAACATCAACTGGAACCAAGAATACGAAGATGAAGAAGAATTTTACAATGATATGCAAACTATTACATTGAAATCAGAATTAAATTAAtatataaactcatttacttatg	12	187	0	0	0	0	0	0
aacaaaaaattgttaatatacctctatactttaacgtcaaggagaaaaaaccccggattctagaactagtggatcccccgggaaaaaaATGAACATCAACTTTAAAAACGGTTGGAACCAAGAATACGAAGATGAAGAAGAATTTTACAATGATATGCAAACTATTACATTGAAATCAGAATTAAATTAAtatataaact	12	175	0	0	0	0	0	0
aacaaaaaattgttaatatacctctatactttaacgtcaaggagaaaaaaccccggattctagaactagtggatcccccgggaaaaaaATGAACATCAACGCTTTTAAAAACGGTTGGAACCAAGAATACGAAGATGAAGAAGAATTTTACAATGATATGCAAACTATTACATTGAAATCAGAATTAAATTAAtatataa	12	172	0	0	0	0	0	0
aacaaaaaattgttaatatacctctatactttaacgtcaaggagaaaaaaccccggattctagaactagtggatcccccgggaaaaaaATGAACATCAACGAATCTATCGTTGAAAAGTTTATTTCAGCTTTTAAAAACGGTTGGAACCAAGAATACGAAGATGAAGAAGAATTTTACAATGATATGCAAACTATTACAT	12	145	0	0	0	0	0	0
aacaaaaaattgttaatatacctctatactttaacgtcaaggagaaaaaaccccggattctagaactagtggatcccccgggaaaaaaATGAACATCAACTCAGAAAACGAATCTATCGTTGAAAAGTTTATTTCAGCTTTTAAAAACGGTTGGAACCAAGAATACGAAGATGAAGAAGAATTTTACAATGATATGCAAA	12	136	0	0	0	0	0	0
aacaaaaaattgttaatatacctctatactttaacgtcaaggagaaaaaaccccggattctagaactagtggatcccccgggaaaaaaATGAACATCAACTCTAATTCAATCACTCAATTGATCATCAGAGTTAATAATGATGGTAATGAATACGTTATTTCTGAATCAGAAAACGAATCTATCGTTGAAAAGTTTATTT	12	70	0	2	0	0	0	0
aaaaaattgttaatatacctctatactttaacgtcaaggagaaaaaaccccggattctagaactagtggatcccccgggaaaaaaATGAACATCAACGACGAAGAAGAATTTTACAATGATATGCAAACTATTACATTGAAATCAGAATTAAATTAAtatataaactcatttacttatgtaggaataaagagtatcatct	15	208	0	0	0	0	0	0
aaaaaattgttaatatacctctatactttaacgtcaaggagaaaaaaccccggattctagaactagtggatcccccgggaaaaaaATGAACATCAACGACTACGAAGATGAAGAAGAATTTTACAATGATATGCAAACTATTACATTGAAATCAGAATTAAATTAAtatataaactcatttacttatgtaggaataaaga	15	199	3	0	0	0	0	0
aaaaaattgttaatatacctctatactttaacgtcaaggagaaaaaaccccggattctagaactagtggatcccccgggaaaaaaATGAACATCAACGACGAATACGAAGATGAAGAAGAATTTTACAATGATATGCAAACTATTACATTGAAATCAGAATTAAATTAAtatataaactcatttacttatgtaggaataa	15	196	0	0	0	0	0	0
aaaaaattgttaatatacctctatactttaacgtcaaggagaaaaaaccccggattctagaactagtggatcccccgggaaaaaaATGAACATCAACGACAAAAACGGTTGGAACCAAGAATACGAAGATGAAGAAGAATTTTACAATGATATGCAAACTATTACATTGAAATCAGAATTAAATTAAtatataaactcat	15	178	0	0	0	0	0	0
aaaaaattgttaatatacctctatactttaacgtcaaggagaaaaaaccccggattctagaactagtggatcccccgggaaaaaaATGAACATCAACGACTTTAAAAACGGTTGGAACCAAGAATACGAAGATGAAGAAGAATTTTACAATGATATGCAAACTATTACATTGAAATCAGAATTAAATTAAtatataaact	15	175	0	0	0	0	0	0
aaaaaattgttaatatacctctatactttaacgtcaaggagaaaaaaccccggattctagaactagtggatcccccgggaaaaaaATGAACATCAACGACGCTTTTAAAAACGGTTGGAACCAAGAATACGAAGATGAAGAAGAATTTTACAATGATATGCAAACTATTACATTGAAATCAGAATTAAATTAAtatataa	15	172	0	0	0	0	0	0
aaaaaattgttaatatacctctatactttaacgtcaaggagaaaaaaccccggattctagaactagtggatcccccgggaaaaaaATGAACATCAACGACTCAGCTTTTAAAAACGGTTGGAACCAAGAATACGAAGATGAAGAAGAATTTTACAATGATATGCAAACTATTACATTGAAATCAGAATTAAATTAAtata	15	169	0	0	0	0	0	0
aaaaaattgttaatatacctctatactttaacgtcaaggagaaaaaaccccggattctagaactagtggatcccccgggaaaaaaATGAACATCAACGACATTTCAGCTTTTAAAAACGGTTGGAACCAAGAATACGAAGATGAAGAAGAATTTTACAATGATATGCAAACTATTACATTGAAATCAGAATTAAATTAAt	15	166	0	0	4	0	0	0
aaaaaattgttaatatacctctatactttaacgtcaaggagaaaaaaccccggattctagaactagtggatcccccgggaaaaaaATGAACATCAACGACGAAAAGTTTATTTCAGCTTTTAAAAACGGTTGGAACCAAGAATACGAAGATGAAGAAGAATTTTACAATGATATGCAAACTATTACATTGAAATCAGAAT	15	157	0	3	0	0	0	0
aaaaaattgttaatatacctctatactttaacgtcaaggagaaaaaaccccggattctagaactagtggatcccccgggaaaaaaATGAACATCAACGACATCGTTGAAAAGTTTATTTCAGCTTTTAAAAACGGTTGGAACCAAGAATACGAAGATGAAGAAGAATTTTACAATGATATGCAAACTATTACATTGAAAT	15	151	0	0	0	0	0	0
aaaaaattgttaatatacctctatactttaacgtcaaggagaaaaaaccccggattctagaactagtggatcccccgggaaaaaaATGAACATCAACGACGTTATTTCTGAATCAGAAAACGAATCTATCGTTGAAAAGTTTATTTCAGCTTTTAAAAACGGTTGGAACCAAGAATACGAAGATGAAGAAGAATTTTACA	15	124	0	0	4	0	0	0
aaattgttaatatacctctatactttaacgtcaaggagaaaaaaccccggattctagaactagtggatcccccgggaaaaaaATGAACATCAACGACCTCTACAATGATATGCAAACTATTACATTGAAATCAGAATTAAATTAAtatataaactcatttacttatgtaggaataaagagtatcatctttcaaacgccca	18	220	0	0	0	0	0	0
aaattgttaatatacctctatactttaacgtcaaggagaaaaaaccccggattctagaactagtggatcccccgggaaaaaaATGAACATCAACGACCTCTTTTACAATGATATGCAAACTATTACATTGAAATCAGAATTAAATTAAtatataaactcatttacttatgtaggaataaagagtatcatctttcaaacgc	18	217	0	0	0	0	0	0
aaattgttaatatacctctatactttaacgtcaaggagaaaaaaccccggattctagaactagtggatcccccgggaaaaaaATGAACATCAACGACCTCGAAGAATTTTACAATGATATGCAAACTATTACATTGAAATCAGAATTAAATTAAtatataaactcatttacttatgtaggaataaagagtatcatctttc	18	211	0	0	0	0	0	0
aaattgttaatatacctctatactttaacgtcaaggagaaaaaaccccggattctagaactagtggatcccccgggaaaaaaATGAACATCAACGACCTCGATGAAGAAGAATTTTACAATGATATGCAAACTATTACATTGAAATCAGAATTAAATTAAtatataaactcatttacttatgtaggaataaagagtatca	18	205	0	0	0	0	0	0
aaattgttaatatacctctatactttaacgtcaaggagaaaaaaccccggattctagaactagtggatcccccgggaaaaaaATGAACATCAACGACCTCGAATACGAAGATGAAGAAGAATTTTACAATGATATGCAAACTATTACATTGAAATCAGAATTAAATTAAtatataaactcatttacttatgtaggaataa	18	196	0	0	0	0	0	0
aaattgttaatatacctctatactttaacgtcaaggagaaaaaaccccggattctagaactagtggatcccccgggaaaaaaATGAACATCAACGACCTCAACCAAGAATACGAAGATGAAGAAGAATTTTACAATGATATGCAAACTATTACATTGAAATCAGAATTAAATTAAtatataaactcatttacttatgtag	18	190	0	0	0	0	0	0
aaattgttaatatacctctatactttaacgtcaaggagaaaaaaccccggattctagaactagtggatcccccgggaaaaaaATGAACATCAACGACCTCGGTTGGAACCAAGAATACGAAGATGAAGAAGAATTTTACAATGATATGCAAACTATTACATTGAAATCAGAATTAAATTAAtatataaactcatttactt	18	184	0	0	0	0	0	0
aaattgttaatatacctctatactttaacgtcaaggagaaaaaaccccggattctagaactagtggatcccccgggaaaaaaATGAACATCAACGACCTCAAGTTTATTTCAGCTTTTAAAAACGGTTGGAACCAAGAATACGAAGATGAAGAAGAATTTTACAATGATATGCAAACTATTACATTGAAATCAGAATTAA	18	160	0	0	1	0	0	0
aaattgttaatatacctctatactttaacgtcaaggagaaaaaaccccggattctagaactagtggatcccccgggaaaaaaATGAACATCAACGACCTCGTTATTTCTGAATCAGAAAACGAATCTATCGTTGAAAAGTTTATTTCAGCTTTTAAAAACGGTTGGAACCAAGAATACGAAGATGAAGAAGAATTTTACA	18	124	0	0	0	0	0	0
ttgttaatatacctctatactttaacgtcaaggagaaaaaaccccggattctagaactagtggatcccccgggaaaaaaATGAACATCAACGACCTCATCTACAATGATATGCAAACTATTACATTGAAATCAGAATTAAATTAAtatataaactcatttacttatgtaggaataaagagtatcatctttcaaacgccca	21	220	0	0	0	0	2	0
ttgttaatatacctctatactttaacgtcaaggagaaaaaaccccggattctagaactagtggatcccccgggaaaaaaATGAACATCAACGACCTCATCGAAGAAGAATTTTACAATGATATGCAAACTATTACATTGAAATCAGAATTAAATTAAtatataaactcatttacttatgtaggaataaagagtatcatct	21	208	0	0	0	0	10	0
ttgttaatatacctctatactttaacgtcaaggagaaaaaaccccggattctagaactagtggatcccccgggaaaaaaATGAACATCAACGACCTCATCGAAGATGAAGAAGAATTTTACAATGATATGCAAACTATTACATTGAAATCAGAATTAAATTAAtatataaactcatttacttatgtaggaataaagagta	21	202	2	0	0	2	0	0
ttgttaatatacctctatactttaacgtcaaggagaaaaaaccccggattctagaactagtggatcccccgggaaaaaaATGAACATCAACGACCTCATCTACGAAGATGAAGAAGAATTTTACAATGATATGCAAACTATTACATTGAAATCAGAATTAAATTAAtatataaactcatttacttatgtaggaataaaga	21	199	0	0	0	0	0	0
ttgttaatatacctctatactttaacgtcaaggagaaaaaaccccggattctagaactagtggatcccccgggaaaaaaATGAACATCAACGACCTCATCAACGGTTGGAACCAAGAATACGAAGATGAAGAAGAATTTTACAATGATATGCAAACTATTACATTGAAATCAGAATTAAATTAAtatataaactcattta	21	181	0	0	0	0	6	0
ttgttaatatacctctatactttaacgtcaaggagaaaaaaccccggattctagaactagtggatcccccgggaaaaaaATGAACATCAACGACCTCATCAAGTTTATTTCAGCTTTTAAAAACGGTTGGAACCAAGAATACGAAGATGAAGAAGAATTTTACAATGATATGCAAACTATTACATTGAAATCAGAATTAA	21	160	0	0	0	0	0	0
ttaatatacctctatactttaacgtcaaggagaaaaaaccccggattctagaactagtggatcccccgggaaaaaaATGAACATCAACGACCTCATCCGCGAAGATGAAGAAGAATTTTACAATGATATGCAAACTATTACATTGAAATCAGAATTAAATTAAtatataaactcatttacttatgtaggaataaagagta	24	202	0	0	0	0	0	0
ttaatatacctctatactttaacgtcaaggagaaaaaaccccggattctagaactagtggatcccccgggaaaaaaATGAACATCAACGACCTCATCCGCTTTAAAAACGGTTGGAACCAAGAATACGAAGATGAAGAAGAATTTTACAATGATATGCAAACTATTACATTGAAATCAGAATTAAATTAAtatataaact	24	175	0	0	0	0	0	0
atatacctctatactttaacgtcaaggagaaaaaaccccggattctagaactagtggatcccccgggaaaaaaATGAACATCAACGACCTCATCCGCGAGCAAGAATACGAAGATGAAGAAGAATTTTACAATGATATGCAAACTATTACATTGAAATCAGAATTAAATTAAtatataaactcatttacttatgtaggaa	27	193	0	0	0	0	0	0
atatacctctatactttaacgtcaaggagaaaaaaccccggattctagaactagtggatcccccgggaaaaaaATGAACATCAACGACCTCATCCGCGAGGGTTGGAACCAAGAATACGAAGATGAAGAAGAATTTTACAATGATATGCAAACTATTACATTGAAATCAGAATTAAATTAAtatataaactcatttactt	27	184	0	0	0	0	0	0
atatacctctatactttaacgtcaaggagaaaaaaccccggattctagaactagtggatcccccgggaaaaaaATGAACATCAACGACCTCATCCGCGAGAACGGTTGGAACCAAGAATACGAAGATGAAGAAGAATTTTACAATGATATGCAAACTATTACATTGAAATCAGAATTAAATTAAtatataaactcattta	27	181	0	2	0	0	1	0
tacctctatactttaacgtcaaggagaaaaaaccccggattctagaactagtggatcccccgggaaaaaaATGAACATCAACGACCTCATCCGCGAGATAGATGAAGAAGAATTTTACAATGATATGCAAACTATTACATTGAAATCAGAATTAAATTAAtatataaactcatttacttatgtaggaataaagagtatca	30	205	0	0	0	0	0	0
tacctctatactttaacgtcaaggagaaaaaaccccggattctagaactagtggatcccccgggaaaaaaATGAACATCAACGACCTCATCCGCGAGATATGGAACCAAGAATACGAAGATGAAGAAGAATTTTACAATGATATGCAAACTATTACATTGAAATCAGAATTAAATTAAtatataaactcatttacttatg	30	187	0	0	0	0	0	0
tacctctatactttaacgtcaaggagaaaaaaccccggattctagaactagtggatcccccgggaaaaaaATGAACATCAACGACCTCATCCGCGAGATAGGTTGGAACCAAGAATACGAAGATGAAGAAGAATTTTACAATGATATGCAAACTATTACATTGAAATCAGAATTAAATTAAtatataaactcatttactt	30	184	0	0	0	0	0	0
tacctctatactttaacgtcaaggagaaaaaaccccggattctagaactagtggatcccccgggaaaaaaATGAACATCAACGACCTCATCCGCGAGATAAACGGTTGGAACCAAGAATACGAAGATGAAGAAGAATTTTACAATGATATGCAAACTATTACATTGAAATCAGAATTAAATTAAtatataaactcattta	30	181	0	0	0	0	0	0
tacctctatactttaacgtcaaggagaaaaaaccccggattctagaactagtggatcccccgggaaaaaaATGAACATCAACGACCTCATCCGCGAGATATCAGCTTTTAAAAACGGTTGGAACCAAGAATACGAAGATGAAGAAGAATTTTACAATGATATGCAAACTATTACATTGAAATCAGAATTAAATTAAtata	30	169	0	0	0	0	0	0
tacctctatactttaacgtcaaggagaaaaaaccccggattctagaactagtggatcccccgggaaaaaaATGAACATCAACGACCTCATCCGCGAGATAGAAAAGTTTATTTCAGCTTTTAAAAACGGTTGGAACCAAGAATACGAAGATGAAGAAGAATTTTACAATGATATGCAAACTATTACATTGAAATCAGAAT	30	157	0	0	0	0	0	0
ctctatactttaacgtcaaggagaaaaaaccccggattctagaactagtggatcccccgggaaaaaaATGAACATCAACGACCTCATCCGCGAGATAAAGGAATTTTACAATGATATGCAAACTATTACATTGAAATCAGAATTAAATTAAtatataaactcatttacttatgtaggaataaagagtatcatctttcaaa	33	214	0	0	0	0	0	0
ctctatactttaacgtcaaggagaaaaaaccccggattctagaactagtggatcccccgggaaaaaaATGAACATCAACGACCTCATCCGCGAGATAAAGGAAGAAGAATTTTACAATGATATGCAAACTATTACATTGAAATCAGAATTAAATTAAtatataaactcatttacttatgtaggaataaagagtatcatct	33	208	0	0	2	0	0	0
ctctatactttaacgtcaaggagaaaaaaccccggattctagaactagtggatcccccgggaaaaaaATGAACATCAACGACCTCATCCGCGAGATAAAGGAAGATGAAGAAGAATTTTACAATGATATGCAAACTATTACATTGAAATCAGAATTAAATTAAtatataaactcatttacttatgtaggaataaagagta	33	202	0	0	0	0	0	0
ctctatactttaacgtcaaggagaaaaaaccccggattctagaactagtggatcccccgggaaaaaaATGAACATCAACGACCTCATCCGCGAGATAAAGGAATACGAAGATGAAGAAGAATTTTACAATGATATGCAAACTATTACATTGAAATCAGAATTAAATTAAtatataaactcatttacttatgtaggaataa	33	196	0	0	0	0	0	0
ctctatactttaacgtcaaggagaaaaaaccccggattctagaactagtggatcccccgggaaaaaaATGAACATCAACGACCTCATCCGCGAGATAAAGTTTAAAAACGGTTGGAACCAAGAATACGAAGATGAAGAAGAATTTTACAATGATATGCAAACTATTACATTGAAATCAGAATTAAATTAAtatataaact	33	175	0	0	0	0	0	0
ctctatactttaacgtcaaggagaaaaaaccccggattctagaactagtggatcccccgggaaaaaaATGAACATCAACGACCTCATCCGCGAGATAAAGTCAGCTTTTAAAAACGGTTGGAACCAAGAATACGAAGATGAAGAAGAATTTTACAATGATATGCAAACTATTACATTGAAATCAGAATTAAATTAAtata	33	169	0	0	0	0	0	0
tatactttaacgtcaaggagaaaaaaccccggattctagaactagtggatcccccgggaaaaaaATGAACATCAACGACCTCATCCGCGAGATAAAGAACGAAGATGAAGAAGAATTTTACAATGATATGCAAACTATTACATTGAAATCAGAATTAAATTAAtatataaactcatttacttatgtaggaataaagagta	36	202	2	0	0	0	0	0
tatactttaacgtcaaggagaaaaaaccccggattctagaactagtggatcccccgggaaaaaaATGAACATCAACGACCTCATCCGCGAGATAAAGAACGCTTTTAAAAACGGTTGGAACCAAGAATACGAAGATGAAGAAGAATTTTACAATGATATGCAAACTATTACATTGAAATCAGAATTAAATTAAtatataa	36	172	0	0	0	0	0	0
actttaacgtcaaggagaaaaaaccccggattctagaactagtggatcccccgggaaaaaaATGAACATCAACGACCTCATCCGCGAGATAAAGAACAAAGAAGATGAAGAAGAATTTTACAATGATATGCAAACTATTACATTGAAATCAGAATTAAATTAAtatataaactcatttacttatgtaggaataaagagta	39	202	0	0	0	0	0	0
actttaacgtcaaggagaaaaaaccccggattctagaactagtggatcccccgggaaaaaaATGAACATCAACGACCTCATCCGCGAGATAAAGAACAAATGGAACCAAGAATACGAAGATGAAGAAGAATTTTACAATGATATGCAAACTATTACATTGAAATCAGAATTAAATTAAtatataaactcatttacttatg	39	187	0	0	1	0	0	0
actttaacgtcaaggagaaaaaaccccggattctagaactagtggatcccccgggaaaaaaATGAACATCAACGACCTCATCCGCGAGATAAAGAACAAATTTAAAAACGGTTGGAACCAAGAATACGAAGATGAAGAAGAATTTTACAATGATATGCAAACTATTACATTGAAATCAGAATTAAATTAAtatataaact	39	175	0	0	0	0	0	0
actttaacgtcaaggagaaaaaaccccggattctagaactagtggatcccccgggaaaaaaATGAACATCAACGACCTCATCCGCGAGATAAAGAACAAATCAGCTTTTAAAAACGGTTGGAACCAAGAATACGAAGATGAAGAAGAATTTTACAATGATATGCAAACTATTACATTGAAATCAGAATTAAATTAAtata	39	169	0	0	0	0	0	0
ttaacgtcaaggagaaaaaaccccggattctagaactagtggatcccccgggaaaaaaATGAACATCAACGACCTCATCCGCGAGATAAAGAACAAAGACGAATTTTACAATGATATGCAAACTATTACATTGAAATCAGAATTAAATTAAtatataaactcatttacttatgtaggaataaagagtatcatctttcaaa	42	214	0	2	0	0	7	0
ttaacgtcaaggagaaaaaaccccggattctagaactagtggatcccccgggaaaaaaATGAACATCAACGACCTCATCCGCGAGATAAAGAACAAAGACGAAGAATTTTACAATGATATGCAAACTATTACATTGAAATCAGAATTAAATTAAtatataaactcatttacttatgtaggaataaagagtatcatctttc	42	211	0	0	0	0	0	0
ttaacgtcaaggagaaaaaaccccggattctagaactagtggatcccccgggaaaaaaATGAACATCAACGACCTCATCCGCGAGATAAAGAACAAAGACGATGAAGAAGAATTTTACAATGATATGCAAACTATTACATTGAAATCAGAATTAAATTAAtatataaactcatttacttatgtaggaataaagagtatca	42	205	0	0	0	0	0	0
ttaacgtcaaggagaaaaaaccccggattctagaactagtggatcccccgggaaaaaaATGAACATCAACGACCTCATCCGCGAGATAAAGAACAAAGACTACGAAGATGAAGAAGAATTTTACAATGATATGCAAACTATTACATTGAAATCAGAATTAAATTAAtatataaactcatttacttatgtaggaataaaga	42	199	0	0	0	0	0	0
ttaacgtcaaggagaaaaaaccccggattctagaactagtggatcccccgggaaaaaaATGAACATCAACGACCTCATCCGCGAGATAAAGAACAAAGACGAATACGAAGATGAAGAAGAATTTTACAATGATATGCAAACTATTACATTGAAATCAGAATTAAATTAAtatataaactcatttacttatgtaggaataa	42	196	0	0	0	0	0	0
ttaacgtcaaggagaaaaaaccccggattctagaactagtggatcccccgggaaaaaaATGAACATCAACGACCTCATCCGCGAGATAAAGAACAAAGACAACCAAGAATACGAAGATGAAGAAGAATTTTACAATGATATGCAAACTATTACATTGAAATCAGAATTAAATTAAtatataaactcatttacttatgtag	42	190	0	0	4	0	0	0
ttaacgtcaaggagaaaaaaccccggattctagaactagtggatcccccgggaaaaaaATGAACATCAACGACCTCATCCGCGAGATAAAGAACAAAGACAACGGTTGGAACCAAGAATACGAAGATGAAGAAGAATTTTACAATGATATGCAAACTATTACATTGAAATCAGAATTAAATTAAtatataaactcattta	42	181	2	0	0	0	0	0
ttaacgtcaaggagaaaaaaccccggattctagaactagtggatcccccgggaaaaaaATGAACATCAACGACCTCATCCGCGAGATAAAGAACAAAGACAAAAACGGTTGGAACCAAGAATACGAAGATGAAGAAGAATTTTACAATGATATGCAAACTATTACATTGAAATCAGAATTAAATTAAtatataaactcat	42	178	2	0	0	0	0	0
ttaacgtcaaggagaaaaaaccccggattctagaactagtggatcccccgggaaaaaaATGAACATCAACGACCTCATCCGCGAGATAAAGAACAAAGACTTTAAAAACGGTTGGAACCAAGAATACGAAGATGAAGAAGAATTTTACAATGATATGCAAACTATTACATTGAAATCAGAATTAAATTAAtatataaact	42	175	2	0	0	0	0	0
ttaacgtcaaggagaaaaaaccccggattctagaactagtggatcccccgggaaaaaaATGAACATCAACGACCTCATCCGCGAGATAAAGAACAAAGACTTTATTTCAGCTTTTAAAAACGGTTGGAACCAAGAATACGAAGATGAAGAAGAATTTTACAATGATATGCAAACTATTACATTGAAATCAGAATTAAATT	42	163	0	0	0	0	0	0
acgtcaaggagaaaaaaccccggattctagaactagtggatcccccgggaaaaaaATGAACATCAACGACCTCATCCGCGAGATAAAGAACAAAGACTATTTAAATTAAtatataaactcatttacttatgtaggaataaagagtatcatctttcaaacgcccagcggtagtacaattcaaagtagtaggtaccaatggt	45	256	0	0	2	0	5	2
acgtcaaggagaaaaaaccccggattctagaactagtggatcccccgggaaaaaaATGAACATCAACGACCTCATCCGCGAGATAAAGAACAAAGACTATGAATTTTACAATGATATGCAAACTATTACATTGAAATCAGAATTAAATTAAtatataaactcatttacttatgtaggaataaagagtatcatctttcaaa	45	214	0	0	0	0	0	0
acgtcaaggagaaaaaaccccggattctagaactagtggatcccccgggaaaaaaATGAACATCAACGACCTCATCCGCGAGATAAAGAACAAAGACTATGAAGAAGAATTTTACAATGATATGCAAACTATTACATTGAAATCAGAATTAAATTAAtatataaactcatttacttatgtaggaataaagagtatcatct	45	208	0	0	0	0	0	0
acgtcaaggagaaaaaaccccggattctagaactagtggatcccccgggaaaaaaATGAACATCAACGACCTCATCCGCGAGATAAAGAACAAAGACTATGATGAAGAAGAATTTTACAATGATATGCAAACTATTACATTGAAATCAGAATTAAATTAAtatataaactcatttacttatgtaggaataaagagtatca	45	205	0	0	0	0	0	0
acgtcaaggagaaaaaaccccggattctagaactagtggatcccccgggaaaaaaATGAACATCAACGACCTCATCCGCGAGATAAAGAACAAAGACTATCAAGAATACGAAGATGAAGAAGAATTTTACAATGATATGCAAACTATTACATTGAAATCAGAATTAAATTAAtatataaactcatttacttatgtaggaa	45	193	0	0	0	0	0	0
acgtcaaggagaaaaaaccccggattctagaactagtggatcccccgggaaaaaaATGAACATCAACGACCTCATCCGCGAGATAAAGAACAAAGACTATTTTAAAAACGGTTGGAACCAAGAATACGAAGATGAAGAAGAATTTTACAATGATATGCAAACTATTACATTGAAATCAGAATTAAATTAAtatataaact	45	175	0	0	0	0	0	0
tcaaggagaaaaaaccccggattctagaactagtggatcccccgggaaaaaaATGAACATCAACGACCTCATCCGCGAGATAAAGAACAAAGACTATACCTACAATGATATGCAAACTATTACATTGAAATCAGAATTAAATTAAtatataaactcatttacttatgtaggaataaagagtatcatctttcaaacgccca	48	220	0	0	0	0	0	0
tcaaggagaaaaaaccccggattctagaactagtggatcccccgggaaaaaaATGAACATCAACGACCTCATCCGCGAGATAAAGAACAAAGACTATACCGAATTTTACAATGATATGCAAACTATTACATTGAAATCAGAATTAAATTAAtatataaactcatttacttatgtaggaataaagagtatcatctttcaaa	48	214	0	0	0	0	0	0
tcaaggagaaaaaaccccggattctagaactagtggatcccccgggaaaaaaATGAACATCAACGACCTCATCCGCGAGATAAAGAACAAAGACTATACCGAAGAAGAATTTTACAATGATATGCAAACTATTACATTGAAATCAGAATTAAATTAAtatataaactcatttacttatgtaggaataaagagtatcatct	48	208	0	0	3	0	0	0
tcaaggagaaaaaaccccggattctagaactagtggatcccccgggaaaaaaATGAACATCAACGACCTCATCCGCGAGATAAAGAACAAAGACTATACCGATGAAGAAGAATTTTACAATGATATGCAAACTATTACATTGAAATCAGAATTAAATTAAtatataaactcatttacttatgtaggaataaagagtatca	48	205	0	0	0	0	0	0
tcaaggagaaaaaaccccggattctagaactagtggatcccccgggaaaaaaATGAACATCAACGACCTCATCCGCGAGATAAAGAACAAAGACTATACCAACCAAGAATACGAAGATGAAGAAGAATTTTACAATGATATGCAAACTATTACATTGAAATCAGAATTAAATTAAtatataaactcatttacttatgtag	48	190	0	0	0	0	0	0
tcaaggagaaaaaaccccggattctagaactagtggatcccccgggaaaaaaATGAACATCAACGACCTCATCCGCGAGATAAAGAACAAAGACTATACCTCAGCTTTTAAAAACGGTTGGAACCAAGAATACGAAGATGAAGAAGAATTTTACAATGATATGCAAACTATTACATTGAAATCAGAATTAAATTAAtata	48	169	0	0	0	0	0	0
