## Supplementary material for "Comprehensive deletion scan of anti-CRISPR AcrIIA4 reveals essential and dispensable domains for Cas9 inhibition": Source Data (Fig 2) (part 2 of 2)

Seqs	DelStart	DelEnd	Rep1GluCounts	Rep2GluCount	Rep3GluCounts	Rep1GalCounts	Rep2GalCounts	Rep3GalCounts					Rep1GalGlu	Rep2GalGlu	Rep3GalGlu	Medians	CodonDelStart	CodonDelEnd	Text
tcaaggagaaaaaaccccggattctagaactagtggatcccccgggaaaaaaATGAACATCAACGACCTCATCCGCGAGATAAAGAACAAAGACTATACCGTTGAAAAGTTTATTTCAGCTTTTAAAAACGGTTGGAACCAAGAATACGAAGATGAAGAAGAATTTTACAATGATATGCAAACTATTACATTGAAATCAG	48	154	0	0	0	0	0	0
aggagaaaaaaccccggattctagaactagtggatcccccgggaaaaaaATGAACATCAACGACCTCATCCGCGAGATAAAGAACAAAGACTATACCGTGGAATTTTACAATGATATGCAAACTATTACATTGAAATCAGAATTAAATTAAtatataaactcatttacttatgtaggaataaagagtatcatctttcaaa	51	214	0	0	0	0	0	0
aggagaaaaaaccccggattctagaactagtggatcccccgggaaaaaaATGAACATCAACGACCTCATCCGCGAGATAAAGAACAAAGACTATACCGTGGAAGAATTTTACAATGATATGCAAACTATTACATTGAAATCAGAATTAAATTAAtatataaactcatttacttatgtaggaataaagagtatcatctttc	51	211	0	0	0	0	0	0
aggagaaaaaaccccggattctagaactagtggatcccccgggaaaaaaATGAACATCAACGACCTCATCCGCGAGATAAAGAACAAAGACTATACCGTGTACGAAGATGAAGAAGAATTTTACAATGATATGCAAACTATTACATTGAAATCAGAATTAAATTAAtatataaactcatttacttatgtaggaataaaga	51	199	0	0	0	0	0	0
aggagaaaaaaccccggattctagaactagtggatcccccgggaaaaaaATGAACATCAACGACCTCATCCGCGAGATAAAGAACAAAGACTATACCGTGGAATACGAAGATGAAGAAGAATTTTACAATGATATGCAAACTATTACATTGAAATCAGAATTAAATTAAtatataaactcatttacttatgtaggaataa	51	196	0	0	0	0	0	0
aggagaaaaaaccccggattctagaactagtggatcccccgggaaaaaaATGAACATCAACGACCTCATCCGCGAGATAAAGAACAAAGACTATACCGTGAAAAACGGTTGGAACCAAGAATACGAAGATGAAGAAGAATTTTACAATGATATGCAAACTATTACATTGAAATCAGAATTAAATTAAtatataaactcat	51	178	0	0	0	0	0	0
aggagaaaaaaccccggattctagaactagtggatcccccgggaaaaaaATGAACATCAACGACCTCATCCGCGAGATAAAGAACAAAGACTATACCGTGGAAAAGTTTATTTCAGCTTTTAAAAACGGTTGGAACCAAGAATACGAAGATGAAGAAGAATTTTACAATGATATGCAAACTATTACATTGAAATCAGAAT	51	157	1	0	0	0	0	0
agaaaaaaccccggattctagaactagtggatcccccgggaaaaaaATGAACATCAACGACCTCATCCGCGAGATAAAGAACAAAGACTATACCGTGAAGTACAATGATATGCAAACTATTACATTGAAATCAGAATTAAATTAAtatataaactcatttacttatgtaggaataaagagtatcatctttcaaacgccca	54	220	0	0	2	0	0	0
agaaaaaaccccggattctagaactagtggatcccccgggaaaaaaATGAACATCAACGACCTCATCCGCGAGATAAAGAACAAAGACTATACCGTGAAGTTTTACAATGATATGCAAACTATTACATTGAAATCAGAATTAAATTAAtatataaactcatttacttatgtaggaataaagagtatcatctttcaaacgc	54	217	0	0	0	0	0	0
agaaaaaaccccggattctagaactagtggatcccccgggaaaaaaATGAACATCAACGACCTCATCCGCGAGATAAAGAACAAAGACTATACCGTGAAGGAATTTTACAATGATATGCAAACTATTACATTGAAATCAGAATTAAATTAAtatataaactcatttacttatgtaggaataaagagtatcatctttcaaa	54	214	0	0	0	0	1	0
agaaaaaaccccggattctagaactagtggatcccccgggaaaaaaATGAACATCAACGACCTCATCCGCGAGATAAAGAACAAAGACTATACCGTGAAGGAAGAATTTTACAATGATATGCAAACTATTACATTGAAATCAGAATTAAATTAAtatataaactcatttacttatgtaggaataaagagtatcatctttc	54	211	0	0	0	0	0	0
agaaaaaaccccggattctagaactagtggatcccccgggaaaaaaATGAACATCAACGACCTCATCCGCGAGATAAAGAACAAAGACTATACCGTGAAGGAATACGAAGATGAAGAAGAATTTTACAATGATATGCAAACTATTACATTGAAATCAGAATTAAATTAAtatataaactcatttacttatgtaggaataa	54	196	0	0	0	0	0	0
agaaaaaaccccggattctagaactagtggatcccccgggaaaaaaATGAACATCAACGACCTCATCCGCGAGATAAAGAACAAAGACTATACCGTGAAGGGTTGGAACCAAGAATACGAAGATGAAGAAGAATTTTACAATGATATGCAAACTATTACATTGAAATCAGAATTAAATTAAtatataaactcatttactt	54	184	0	0	0	0	0	0
agaaaaaaccccggattctagaactagtggatcccccgggaaaaaaATGAACATCAACGACCTCATCCGCGAGATAAAGAACAAAGACTATACCGTGAAGAACGGTTGGAACCAAGAATACGAAGATGAAGAAGAATTTTACAATGATATGCAAACTATTACATTGAAATCAGAATTAAATTAAtatataaactcattta	54	181	0	0	0	0	0	0
agaaaaaaccccggattctagaactagtggatcccccgggaaaaaaATGAACATCAACGACCTCATCCGCGAGATAAAGAACAAAGACTATACCGTGAAGAAAAACGGTTGGAACCAAGAATACGAAGATGAAGAAGAATTTTACAATGATATGCAAACTATTACATTGAAATCAGAATTAAATTAAtatataaactcat	54	178	0	0	0	0	0	0
agaaaaaaccccggattctagaactagtggatcccccgggaaaaaaATGAACATCAACGACCTCATCCGCGAGATAAAGAACAAAGACTATACCGTGAAGAAGTTTATTTCAGCTTTTAAAAACGGTTGGAACCAAGAATACGAAGATGAAGAAGAATTTTACAATGATATGCAAACTATTACATTGAAATCAGAATTAA	54	160	0	0	0	0	0	0
aaaaaccccggattctagaactagtggatcccccgggaaaaaaATGAACATCAACGACCTCATCCGCGAGATAAAGAACAAAGACTATACCGTGAAGCTAGAAGAAGAATTTTACAATGATATGCAAACTATTACATTGAAATCAGAATTAAATTAAtatataaactcatttacttatgtaggaataaagagtatcatct	57	208	0	0	0	0	0	0
aaaaaccccggattctagaactagtggatcccccgggaaaaaaATGAACATCAACGACCTCATCCGCGAGATAAAGAACAAAGACTATACCGTGAAGCTATACGAAGATGAAGAAGAATTTTACAATGATATGCAAACTATTACATTGAAATCAGAATTAAATTAAtatataaactcatttacttatgtaggaataaaga	57	199	0	0	0	0	0	0
aaaaaccccggattctagaactagtggatcccccgggaaaaaaATGAACATCAACGACCTCATCCGCGAGATAAAGAACAAAGACTATACCGTGAAGCTAGAATACGAAGATGAAGAAGAATTTTACAATGATATGCAAACTATTACATTGAAATCAGAATTAAATTAAtatataaactcatttacttatgtaggaataa	57	196	0	0	0	0	0	0
aaaaaccccggattctagaactagtggatcccccgggaaaaaaATGAACATCAACGACCTCATCCGCGAGATAAAGAACAAAGACTATACCGTGAAGCTAAACGGTTGGAACCAAGAATACGAAGATGAAGAAGAATTTTACAATGATATGCAAACTATTACATTGAAATCAGAATTAAATTAAtatataaactcattta	57	181	0	0	0	0	0	0
aaaaaccccggattctagaactagtggatcccccgggaaaaaaATGAACATCAACGACCTCATCCGCGAGATAAAGAACAAAGACTATACCGTGAAGCTAAAAAACGGTTGGAACCAAGAATACGAAGATGAAGAAGAATTTTACAATGATATGCAAACTATTACATTGAAATCAGAATTAAATTAAtatataaactcat	57	178	0	0	0	0	0	0
aaaaaccccggattctagaactagtggatcccccgggaaaaaaATGAACATCAACGACCTCATCCGCGAGATAAAGAACAAAGACTATACCGTGAAGCTATTTAAAAACGGTTGGAACCAAGAATACGAAGATGAAGAAGAATTTTACAATGATATGCAAACTATTACATTGAAATCAGAATTAAATTAAtatataaact	57	175	0	0	0	0	0	0
aaaaaccccggattctagaactagtggatcccccgggaaaaaaATGAACATCAACGACCTCATCCGCGAGATAAAGAACAAAGACTATACCGTGAAGCTATTTATTTCAGCTTTTAAAAACGGTTGGAACCAAGAATACGAAGATGAAGAAGAATTTTACAATGATATGCAAACTATTACATTGAAATCAGAATTAAATT	57	163	0	0	0	0	0	0
aaccccggattctagaactagtggatcccccgggaaaaaaATGAACATCAACGACCTCATCCGCGAGATAAAGAACAAAGACTATACCGTGAAGCTAAGCGCTTTTAAAAACGGTTGGAACCAAGAATACGAAGATGAAGAAGAATTTTACAATGATATGCAAACTATTACATTGAAATCAGAATTAAATTAAtatataa	60	172	1	0	0	0	2	6
aaccccggattctagaactagtggatcccccgggaaaaaaATGAACATCAACGACCTCATCCGCGAGATAAAGAACAAAGACTATACCGTGAAGCTAAGCTCAGCTTTTAAAAACGGTTGGAACCAAGAATACGAAGATGAAGAAGAATTTTACAATGATATGCAAACTATTACATTGAAATCAGAATTAAATTAAtata	60	169	0	0	0	0	0	0
cccggattctagaactagtggatcccccgggaaaaaaATGAACATCAACGACCTCATCCGCGAGATAAAGAACAAAGACTATACCGTGAAGCTAAGCGGGGATGAAGAAGAATTTTACAATGATATGCAAACTATTACATTGAAATCAGAATTAAATTAAtatataaactcatttacttatgtaggaataaagagtatca	63	205	0	0	0	0	0	0
cccggattctagaactagtggatcccccgggaaaaaaATGAACATCAACGACCTCATCCGCGAGATAAAGAACAAAGACTATACCGTGAAGCTAAGCGGGAACGGTTGGAACCAAGAATACGAAGATGAAGAAGAATTTTACAATGATATGCAAACTATTACATTGAAATCAGAATTAAATTAAtatataaactcattta	63	181	0	0	0	0	0	0
cccggattctagaactagtggatcccccgggaaaaaaATGAACATCAACGACCTCATCCGCGAGATAAAGAACAAAGACTATACCGTGAAGCTAAGCGGGTTTAAAAACGGTTGGAACCAAGAATACGAAGATGAAGAAGAATTTTACAATGATATGCAAACTATTACATTGAAATCAGAATTAAATTAAtatataaact	63	175	3	0	0	4	0	0
cccggattctagaactagtggatcccccgggaaaaaaATGAACATCAACGACCTCATCCGCGAGATAAAGAACAAAGACTATACCGTGAAGCTAAGCGGGTTTATTTCAGCTTTTAAAAACGGTTGGAACCAAGAATACGAAGATGAAGAAGAATTTTACAATGATATGCAAACTATTACATTGAAATCAGAATTAAATT	63	163	0	0	0	4	0	0
ggattctagaactagtggatcccccgggaaaaaaATGAACATCAACGACCTCATCCGCGAGATAAAGAACAAAGACTATACCGTGAAGCTAAGCGGGACTGAAGAATTTTACAATGATATGCAAACTATTACATTGAAATCAGAATTAAATTAAtatataaactcatttacttatgtaggaataaagagtatcatctttc	66	211	0	0	0	0	6	0
ggattctagaactagtggatcccccgggaaaaaaATGAACATCAACGACCTCATCCGCGAGATAAAGAACAAAGACTATACCGTGAAGCTAAGCGGGACTGAAGATGAAGAAGAATTTTACAATGATATGCAAACTATTACATTGAAATCAGAATTAAATTAAtatataaactcatttacttatgtaggaataaagagta	66	202	0	0	0	0	0	0
ggattctagaactagtggatcccccgggaaaaaaATGAACATCAACGACCTCATCCGCGAGATAAAGAACAAAGACTATACCGTGAAGCTAAGCGGGACTTACGAAGATGAAGAAGAATTTTACAATGATATGCAAACTATTACATTGAAATCAGAATTAAATTAAtatataaactcatttacttatgtaggaataaaga	66	199	0	0	0	0	0	0
ggattctagaactagtggatcccccgggaaaaaaATGAACATCAACGACCTCATCCGCGAGATAAAGAACAAAGACTATACCGTGAAGCTAAGCGGGACTGAATACGAAGATGAAGAAGAATTTTACAATGATATGCAAACTATTACATTGAAATCAGAATTAAATTAAtatataaactcatttacttatgtaggaataa	66	196	0	0	0	0	0	0
ggattctagaactagtggatcccccgggaaaaaaATGAACATCAACGACCTCATCCGCGAGATAAAGAACAAAGACTATACCGTGAAGCTAAGCGGGACTAACCAAGAATACGAAGATGAAGAAGAATTTTACAATGATATGCAAACTATTACATTGAAATCAGAATTAAATTAAtatataaactcatttacttatgtag	66	190	0	0	0	0	0	0
ggattctagaactagtggatcccccgggaaaaaaATGAACATCAACGACCTCATCCGCGAGATAAAGAACAAAGACTATACCGTGAAGCTAAGCGGGACTGGTTGGAACCAAGAATACGAAGATGAAGAAGAATTTTACAATGATATGCAAACTATTACATTGAAATCAGAATTAAATTAAtatataaactcatttactt	66	184	0	0	0	3	0	0
ggattctagaactagtggatcccccgggaaaaaaATGAACATCAACGACCTCATCCGCGAGATAAAGAACAAAGACTATACCGTGAAGCTAAGCGGGACTAAAAACGGTTGGAACCAAGAATACGAAGATGAAGAAGAATTTTACAATGATATGCAAACTATTACATTGAAATCAGAATTAAATTAAtatataaactcat	66	178	0	0	0	0	0	0
ggattctagaactagtggatcccccgggaaaaaaATGAACATCAACGACCTCATCCGCGAGATAAAGAACAAAGACTATACCGTGAAGCTAAGCGGGACTTCAGCTTTTAAAAACGGTTGGAACCAAGAATACGAAGATGAAGAAGAATTTTACAATGATATGCAAACTATTACATTGAAATCAGAATTAAATTAAtata	66	169	3	0	0	34	0	0
ggattctagaactagtggatcccccgggaaaaaaATGAACATCAACGACCTCATCCGCGAGATAAAGAACAAAGACTATACCGTGAAGCTAAGCGGGACTTCAGAAAACGAATCTATCGTTGAAAAGTTTATTTCAGCTTTTAAAAACGGTTGGAACCAAGAATACGAAGATGAAGAAGAATTTTACAATGATATGCAAA	66	136	0	1	1	0	0	0
ttctagaactagtggatcccccgggaaaaaaATGAACATCAACGACCTCATCCGCGAGATAAAGAACAAAGACTATACCGTGAAGCTAAGCGGGACTGACGAAGATGAAGAAGAATTTTACAATGATATGCAAACTATTACATTGAAATCAGAATTAAATTAAtatataaactcatttacttatgtaggaataaagagta	69	202	0	0	0	0	0	0
ttctagaactagtggatcccccgggaaaaaaATGAACATCAACGACCTCATCCGCGAGATAAAGAACAAAGACTATACCGTGAAGCTAAGCGGGACTGACTACGAAGATGAAGAAGAATTTTACAATGATATGCAAACTATTACATTGAAATCAGAATTAAATTAAtatataaactcatttacttatgtaggaataaaga	69	199	0	0	0	0	0	0
ttctagaactagtggatcccccgggaaaaaaATGAACATCAACGACCTCATCCGCGAGATAAAGAACAAAGACTATACCGTGAAGCTAAGCGGGACTGACGAATACGAAGATGAAGAAGAATTTTACAATGATATGCAAACTATTACATTGAAATCAGAATTAAATTAAtatataaactcatttacttatgtaggaataa	69	196	0	0	0	0	0	0
ttctagaactagtggatcccccgggaaaaaaATGAACATCAACGACCTCATCCGCGAGATAAAGAACAAAGACTATACCGTGAAGCTAAGCGGGACTGACAAAAACGGTTGGAACCAAGAATACGAAGATGAAGAAGAATTTTACAATGATATGCAAACTATTACATTGAAATCAGAATTAAATTAAtatataaactcat	69	178	0	0	0	0	0	0
ttctagaactagtggatcccccgggaaaaaaATGAACATCAACGACCTCATCCGCGAGATAAAGAACAAAGACTATACCGTGAAGCTAAGCGGGACTGACTTTAAAAACGGTTGGAACCAAGAATACGAAGATGAAGAAGAATTTTACAATGATATGCAAACTATTACATTGAAATCAGAATTAAATTAAtatataaact	69	175	0	0	0	0	0	0
tagaactagtggatcccccgggaaaaaaATGAACATCAACGACCTCATCCGCGAGATAAAGAACAAAGACTATACCGTGAAGCTAAGCGGGACTGACAGCGATGAAGAAGAATTTTACAATGATATGCAAACTATTACATTGAAATCAGAATTAAATTAAtatataaactcatttacttatgtaggaataaagagtatca	72	205	0	0	0	0	0	0
tagaactagtggatcccccgggaaaaaaATGAACATCAACGACCTCATCCGCGAGATAAAGAACAAAGACTATACCGTGAAGCTAAGCGGGACTGACAGCGAAGATGAAGAAGAATTTTACAATGATATGCAAACTATTACATTGAAATCAGAATTAAATTAAtatataaactcatttacttatgtaggaataaagagta	72	202	0	0	0	0	0	0
tagaactagtggatcccccgggaaaaaaATGAACATCAACGACCTCATCCGCGAGATAAAGAACAAAGACTATACCGTGAAGCTAAGCGGGACTGACAGCGGTTGGAACCAAGAATACGAAGATGAAGAAGAATTTTACAATGATATGCAAACTATTACATTGAAATCAGAATTAAATTAAtatataaactcatttactt	72	184	0	0	0	0	0	0
tagaactagtggatcccccgggaaaaaaATGAACATCAACGACCTCATCCGCGAGATAAAGAACAAAGACTATACCGTGAAGCTAAGCGGGACTGACAGCAAAAACGGTTGGAACCAAGAATACGAAGATGAAGAAGAATTTTACAATGATATGCAAACTATTACATTGAAATCAGAATTAAATTAAtatataaactcat	72	178	0	1	0	0	0	0
tagaactagtggatcccccgggaaaaaaATGAACATCAACGACCTCATCCGCGAGATAAAGAACAAAGACTATACCGTGAAGCTAAGCGGGACTGACAGCGTTATTTCTGAATCAGAAAACGAATCTATCGTTGAAAAGTTTATTTCAGCTTTTAAAAACGGTTGGAACCAAGAATACGAAGATGAAGAAGAATTTTACA	72	124	0	0	1	0	0	0
aactagtggatcccccgggaaaaaaATGAACATCAACGACCTCATCCGCGAGATAAAGAACAAAGACTATACCGTGAAGCTAAGCGGGACTGACAGCAACGATGAAGAAGAATTTTACAATGATATGCAAACTATTACATTGAAATCAGAATTAAATTAAtatataaactcatttacttatgtaggaataaagagtatca	75	205	0	0	0	0	0	0
aactagtggatcccccgggaaaaaaATGAACATCAACGACCTCATCCGCGAGATAAAGAACAAAGACTATACCGTGAAGCTAAGCGGGACTGACAGCAACTACGAAGATGAAGAAGAATTTTACAATGATATGCAAACTATTACATTGAAATCAGAATTAAATTAAtatataaactcatttacttatgtaggaataaaga	75	199	0	0	1	0	0	0
tagtggatcccccgggaaaaaaATGAACATCAACGACCTCATCCGCGAGATAAAGAACAAAGACTATACCGTGAAGCTAAGCGGGACTGACAGCAACTCCGAATTTTACAATGATATGCAAACTATTACATTGAAATCAGAATTAAATTAAtatataaactcatttacttatgtaggaataaagagtatcatctttcaaa	78	214	0	0	0	0	0	0
tagtggatcccccgggaaaaaaATGAACATCAACGACCTCATCCGCGAGATAAAGAACAAAGACTATACCGTGAAGCTAAGCGGGACTGACAGCAACTCCTACGAAGATGAAGAAGAATTTTACAATGATATGCAAACTATTACATTGAAATCAGAATTAAATTAAtatataaactcatttacttatgtaggaataaaga	78	199	0	0	0	0	0	0
tggatcccccgggaaaaaaATGAACATCAACGACCTCATCCGCGAGATAAAGAACAAAGACTATACCGTGAAGCTAAGCGGGACTGACAGCAACTCCATATTGAAATCAGAATTAAATTAAtatataaactcatttacttatgtaggaataaagagtatcatctttcaaacgcccagcggtagtacaattcaaagtagta	81	244	0	0	0	0	0	0
tggatcccccgggaaaaaaATGAACATCAACGACCTCATCCGCGAGATAAAGAACAAAGACTATACCGTGAAGCTAAGCGGGACTGACAGCAACTCCATAGAAGATGAAGAAGAATTTTACAATGATATGCAAACTATTACATTGAAATCAGAATTAAATTAAtatataaactcatttacttatgtaggaataaagagta	81	202	0	0	0	0	0	0
tggatcccccgggaaaaaaATGAACATCAACGACCTCATCCGCGAGATAAAGAACAAAGACTATACCGTGAAGCTAAGCGGGACTGACAGCAACTCCATAGAATACGAAGATGAAGAAGAATTTTACAATGATATGCAAACTATTACATTGAAATCAGAATTAAATTAAtatataaactcatttacttatgtaggaataa	81	196	0	0	0	0	0	0
tggatcccccgggaaaaaaATGAACATCAACGACCTCATCCGCGAGATAAAGAACAAAGACTATACCGTGAAGCTAAGCGGGACTGACAGCAACTCCATACAAGAATACGAAGATGAAGAAGAATTTTACAATGATATGCAAACTATTACATTGAAATCAGAATTAAATTAAtatataaactcatttacttatgtaggaa	81	193	0	0	3	0	0	0
tggatcccccgggaaaaaaATGAACATCAACGACCTCATCCGCGAGATAAAGAACAAAGACTATACCGTGAAGCTAAGCGGGACTGACAGCAACTCCATATGGAACCAAGAATACGAAGATGAAGAAGAATTTTACAATGATATGCAAACTATTACATTGAAATCAGAATTAAATTAAtatataaactcatttacttatg	81	187	0	0	0	0	0	0
atcccccgggaaaaaaATGAACATCAACGACCTCATCCGCGAGATAAAGAACAAAGACTATACCGTGAAGCTAAGCGGGACTGACAGCAACTCCATAACGGAAGAAGAATTTTACAATGATATGCAAACTATTACATTGAAATCAGAATTAAATTAAtatataaactcatttacttatgtaggaataaagagtatcatct	84	208	0	0	0	0	0	0
atcccccgggaaaaaaATGAACATCAACGACCTCATCCGCGAGATAAAGAACAAAGACTATACCGTGAAGCTAAGCGGGACTGACAGCAACTCCATAACGGATGAAGAAGAATTTTACAATGATATGCAAACTATTACATTGAAATCAGAATTAAATTAAtatataaactcatttacttatgtaggaataaagagtatca	84	205	0	0	0	0	0	0
atcccccgggaaaaaaATGAACATCAACGACCTCATCCGCGAGATAAAGAACAAAGACTATACCGTGAAGCTAAGCGGGACTGACAGCAACTCCATAACGGGTTGGAACCAAGAATACGAAGATGAAGAAGAATTTTACAATGATATGCAAACTATTACATTGAAATCAGAATTAAATTAAtatataaactcatttactt	84	184	0	0	0	0	0	0
ccccgggaaaaaaATGAACATCAACGACCTCATCCGCGAGATAAAGAACAAAGACTATACCGTGAAGCTAAGCGGGACTGACAGCAACTCCATAACGCAGCAAGAATACGAAGATGAAGAAGAATTTTACAATGATATGCAAACTATTACATTGAAATCAGAATTAAATTAAtatataaactcatttacttatgtaggaa	87	193	0	0	0	0	0	0
ccccgggaaaaaaATGAACATCAACGACCTCATCCGCGAGATAAAGAACAAAGACTATACCGTGAAGCTAAGCGGGACTGACAGCAACTCCATAACGCAGAACGGTTGGAACCAAGAATACGAAGATGAAGAAGAATTTTACAATGATATGCAAACTATTACATTGAAATCAGAATTAAATTAAtatataaactcattta	87	181	0	0	0	0	0	0
ccccgggaaaaaaATGAACATCAACGACCTCATCCGCGAGATAAAGAACAAAGACTATACCGTGAAGCTAAGCGGGACTGACAGCAACTCCATAACGCAGAAAAACGGTTGGAACCAAGAATACGAAGATGAAGAAGAATTTTACAATGATATGCAAACTATTACATTGAAATCAGAATTAAATTAAtatataaactcat	87	178	0	0	0	0	0	0
ccccgggaaaaaaATGAACATCAACGACCTCATCCGCGAGATAAAGAACAAAGACTATACCGTGAAGCTAAGCGGGACTGACAGCAACTCCATAACGCAGATTTCAGCTTTTAAAAACGGTTGGAACCAAGAATACGAAGATGAAGAAGAATTTTACAATGATATGCAAACTATTACATTGAAATCAGAATTAAATTAAt	87	166	1	0	0	0	1	0
cgggaaaaaaATGAACATCAACGACCTCATCCGCGAGATAAAGAACAAAGACTATACCGTGAAGCTAAGCGGGACTGACAGCAACTCCATAACGCAGCTGAATGATATGCAAACTATTACATTGAAATCAGAATTAAATTAAtatataaactcatttacttatgtaggaataaagagtatcatctttcaaacgcccagcg	90	223	0	0	0	0	0	0
cgggaaaaaaATGAACATCAACGACCTCATCCGCGAGATAAAGAACAAAGACTATACCGTGAAGCTAAGCGGGACTGACAGCAACTCCATAACGCAGCTGGAAGATGAAGAAGAATTTTACAATGATATGCAAACTATTACATTGAAATCAGAATTAAATTAAtatataaactcatttacttatgtaggaataaagagta	90	202	0	0	0	0	0	0
cgggaaaaaaATGAACATCAACGACCTCATCCGCGAGATAAAGAACAAAGACTATACCGTGAAGCTAAGCGGGACTGACAGCAACTCCATAACGCAGCTGGAATACGAAGATGAAGAAGAATTTTACAATGATATGCAAACTATTACATTGAAATCAGAATTAAATTAAtatataaactcatttacttatgtaggaataa	90	196	0	0	3	0	0	0
cgggaaaaaaATGAACATCAACGACCTCATCCGCGAGATAAAGAACAAAGACTATACCGTGAAGCTAAGCGGGACTGACAGCAACTCCATAACGCAGCTGAACGGTTGGAACCAAGAATACGAAGATGAAGAAGAATTTTACAATGATATGCAAACTATTACATTGAAATCAGAATTAAATTAAtatataaactcattta	90	181	0	4	0	0	0	0
cgggaaaaaaATGAACATCAACGACCTCATCCGCGAGATAAAGAACAAAGACTATACCGTGAAGCTAAGCGGGACTGACAGCAACTCCATAACGCAGCTGAAAAACGGTTGGAACCAAGAATACGAAGATGAAGAAGAATTTTACAATGATATGCAAACTATTACATTGAAATCAGAATTAAATTAAtatataaactcat	90	178	0	3	0	0	0	0
gaaaaaaATGAACATCAACGACCTCATCCGCGAGATAAAGAACAAAGACTATACCGTGAAGCTAAGCGGGACTGACAGCAACTCCATAACGCAGCTGATATACGAAGATGAAGAAGAATTTTACAATGATATGCAAACTATTACATTGAAATCAGAATTAAATTAAtatataaactcatttacttatgtaggaataaaga	93	199	0	0	0	0	0	0
gaaaaaaATGAACATCAACGACCTCATCCGCGAGATAAAGAACAAAGACTATACCGTGAAGCTAAGCGGGACTGACAGCAACTCCATAACGCAGCTGATAGGTTGGAACCAAGAATACGAAGATGAAGAAGAATTTTACAATGATATGCAAACTATTACATTGAAATCAGAATTAAATTAAtatataaactcatttactt	93	184	0	0	0	0	0	0
gaaaaaaATGAACATCAACGACCTCATCCGCGAGATAAAGAACAAAGACTATACCGTGAAGCTAAGCGGGACTGACAGCAACTCCATAACGCAGCTGATAAAAAACGGTTGGAACCAAGAATACGAAGATGAAGAAGAATTTTACAATGATATGCAAACTATTACATTGAAATCAGAATTAAATTAAtatataaactcat	93	178	0	0	0	0	0	0
gaaaaaaATGAACATCAACGACCTCATCCGCGAGATAAAGAACAAAGACTATACCGTGAAGCTAAGCGGGACTGACAGCAACTCCATAACGCAGCTGATATTTATTTCAGCTTTTAAAAACGGTTGGAACCAAGAATACGAAGATGAAGAAGAATTTTACAATGATATGCAAACTATTACATTGAAATCAGAATTAAATT	93	163	0	0	0	0	0	0
aaaaATGAACATCAACGACCTCATCCGCGAGATAAAGAACAAAGACTATACCGTGAAGCTAAGCGGGACTGACAGCAACTCCATAACGCAGCTGATAATAGATGAAGAAGAATTTTACAATGATATGCAAACTATTACATTGAAATCAGAATTAAATTAAtatataaactcatttacttatgtaggaataaagagtatca	96	205	0	0	0	0	0	0
aaaaATGAACATCAACGACCTCATCCGCGAGATAAAGAACAAAGACTATACCGTGAAGCTAAGCGGGACTGACAGCAACTCCATAACGCAGCTGATAATATACGAAGATGAAGAAGAATTTTACAATGATATGCAAACTATTACATTGAAATCAGAATTAAATTAAtatataaactcatttacttatgtaggaataaaga	96	199	0	0	0	0	0	0
aaaaATGAACATCAACGACCTCATCCGCGAGATAAAGAACAAAGACTATACCGTGAAGCTAAGCGGGACTGACAGCAACTCCATAACGCAGCTGATAATAGAATACGAAGATGAAGAAGAATTTTACAATGATATGCAAACTATTACATTGAAATCAGAATTAAATTAAtatataaactcatttacttatgtaggaataa	96	196	0	0	1	0	0	0
aaaaATGAACATCAACGACCTCATCCGCGAGATAAAGAACAAAGACTATACCGTGAAGCTAAGCGGGACTGACAGCAACTCCATAACGCAGCTGATAATAAAAAACGGTTGGAACCAAGAATACGAAGATGAAGAAGAATTTTACAATGATATGCAAACTATTACATTGAAATCAGAATTAAATTAAtatataaactcat	96	178	4	0	0	0	0	0
aaaaATGAACATCAACGACCTCATCCGCGAGATAAAGAACAAAGACTATACCGTGAAGCTAAGCGGGACTGACAGCAACTCCATAACGCAGCTGATAATAAAGTTTATTTCAGCTTTTAAAAACGGTTGGAACCAAGAATACGAAGATGAAGAAGAATTTTACAATGATATGCAAACTATTACATTGAAATCAGAATTAA	96	160	0	0	0	0	0	0
aATGAACATCAACGACCTCATCCGCGAGATAAAGAACAAAGACTATACCGTGAAGCTAAGCGGGACTGACAGCAACTCCATAACGCAGCTGATAATACGCCAAGAATACGAAGATGAAGAAGAATTTTACAATGATATGCAAACTATTACATTGAAATCAGAATTAAATTAAtatataaactcatttacttatgtaggaa	99	193	3	0	0	0	0	0
aATGAACATCAACGACCTCATCCGCGAGATAAAGAACAAAGACTATACCGTGAAGCTAAGCGGGACTGACAGCAACTCCATAACGCAGCTGATAATACGCTTTAAAAACGGTTGGAACCAAGAATACGAAGATGAAGAAGAATTTTACAATGATATGCAAACTATTACATTGAAATCAGAATTAAATTAAtatataaact	99	175	0	0	0	0	0	0
aATGAACATCAACGACCTCATCCGCGAGATAAAGAACAAAGACTATACCGTGAAGCTAAGCGGGACTGACAGCAACTCCATAACGCAGCTGATAATACGCGAAAAGTTTATTTCAGCTTTTAAAAACGGTTGGAACCAAGAATACGAAGATGAAGAAGAATTTTACAATGATATGCAAACTATTACATTGAAATCAGAAT	99	157	0	2	0	0	0	0
GAACATCAACGACCTCATCCGCGAGATAAAGAACAAAGACTATACCGTGAAGCTAAGCGGGACTGACAGCAACTCCATAACGCAGCTGATAATACGCGTAGAATACGAAGATGAAGAAGAATTTTACAATGATATGCAAACTATTACATTGAAATCAGAATTAAATTAAtatataaactcatttacttatgtaggaataa	102	196	0	0	0	0	0	0
GAACATCAACGACCTCATCCGCGAGATAAAGAACAAAGACTATACCGTGAAGCTAAGCGGGACTGACAGCAACTCCATAACGCAGCTGATAATACGCGTAAACGGTTGGAACCAAGAATACGAAGATGAAGAAGAATTTTACAATGATATGCAAACTATTACATTGAAATCAGAATTAAATTAAtatataaactcattta	102	181	0	0	4	0	0	0
GAACATCAACGACCTCATCCGCGAGATAAAGAACAAAGACTATACCGTGAAGCTAAGCGGGACTGACAGCAACTCCATAACGCAGCTGATAATACGCGTAAAGTTTATTTCAGCTTTTAAAAACGGTTGGAACCAAGAATACGAAGATGAAGAAGAATTTTACAATGATATGCAAACTATTACATTGAAATCAGAATTAA	102	160	0	0	0	0	0	0
GAACATCAACGACCTCATCCGCGAGATAAAGAACAAAGACTATACCGTGAAGCTAAGCGGGACTGACAGCAACTCCATAACGCAGCTGATAATACGCGTAGAAAACGAATCTATCGTTGAAAAGTTTATTTCAGCTTTTAAAAACGGTTGGAACCAAGAATACGAAGATGAAGAAGAATTTTACAATGATATGCAAACTA	102	139	0	0	0	0	0	0
CATCAACGACCTCATCCGCGAGATAAAGAACAAAGACTATACCGTGAAGCTAAGCGGGACTGACAGCAACTCCATAACGCAGCTGATAATACGCGTAAATATGCAAACTATTACATTGAAATCAGAATTAAATTAAtatataaactcatttacttatgtaggaataaagagtatcatctttcaaacgcccagcggtagta	105	229	0	0	1	0	0	0
CATCAACGACCTCATCCGCGAGATAAAGAACAAAGACTATACCGTGAAGCTAAGCGGGACTGACAGCAACTCCATAACGCAGCTGATAATACGCGTAAATTTTTACAATGATATGCAAACTATTACATTGAAATCAGAATTAAATTAAtatataaactcatttacttatgtaggaataaagagtatcatctttcaaacgc	105	217	0	0	0	0	0	0
CATCAACGACCTCATCCGCGAGATAAAGAACAAAGACTATACCGTGAAGCTAAGCGGGACTGACAGCAACTCCATAACGCAGCTGATAATACGCGTAAATGAAGAAGAATTTTACAATGATATGCAAACTATTACATTGAAATCAGAATTAAATTAAtatataaactcatttacttatgtaggaataaagagtatcatct	105	208	0	0	0	0	0	0
CATCAACGACCTCATCCGCGAGATAAAGAACAAAGACTATACCGTGAAGCTAAGCGGGACTGACAGCAACTCCATAACGCAGCTGATAATACGCGTAAATGATGAAGAAGAATTTTACAATGATATGCAAACTATTACATTGAAATCAGAATTAAATTAAtatataaactcatttacttatgtaggaataaagagtatca	105	205	0	0	0	0	0	0
CATCAACGACCTCATCCGCGAGATAAAGAACAAAGACTATACCGTGAAGCTAAGCGGGACTGACAGCAACTCCATAACGCAGCTGATAATACGCGTAAATCAAGAATACGAAGATGAAGAAGAATTTTACAATGATATGCAAACTATTACATTGAAATCAGAATTAAATTAAtatataaactcatttacttatgtaggaa	105	193	0	2	0	0	0	0
CATCAACGACCTCATCCGCGAGATAAAGAACAAAGACTATACCGTGAAGCTAAGCGGGACTGACAGCAACTCCATAACGCAGCTGATAATACGCGTAAATAACCAAGAATACGAAGATGAAGAAGAATTTTACAATGATATGCAAACTATTACATTGAAATCAGAATTAAATTAAtatataaactcatttacttatgtag	105	190	0	3	0	0	0	0
CATCAACGACCTCATCCGCGAGATAAAGAACAAAGACTATACCGTGAAGCTAAGCGGGACTGACAGCAACTCCATAACGCAGCTGATAATACGCGTAAATGGTTGGAACCAAGAATACGAAGATGAAGAAGAATTTTACAATGATATGCAAACTATTACATTGAAATCAGAATTAAATTAAtatataaactcatttactt	105	184	0	0	0	0	0	0
CATCAACGACCTCATCCGCGAGATAAAGAACAAAGACTATACCGTGAAGCTAAGCGGGACTGACAGCAACTCCATAACGCAGCTGATAATACGCGTAAATAAAAACGGTTGGAACCAAGAATACGAAGATGAAGAAGAATTTTACAATGATATGCAAACTATTACATTGAAATCAGAATTAAATTAAtatataaactcat	105	178	0	4	0	0	0	0
CATCAACGACCTCATCCGCGAGATAAAGAACAAAGACTATACCGTGAAGCTAAGCGGGACTGACAGCAACTCCATAACGCAGCTGATAATACGCGTAAATTTTAAAAACGGTTGGAACCAAGAATACGAAGATGAAGAAGAATTTTACAATGATATGCAAACTATTACATTGAAATCAGAATTAAATTAAtatataaact	105	175	0	0	0	0	0	0
CATCAACGACCTCATCCGCGAGATAAAGAACAAAGACTATACCGTGAAGCTAAGCGGGACTGACAGCAACTCCATAACGCAGCTGATAATACGCGTAAATGCTTTTAAAAACGGTTGGAACCAAGAATACGAAGATGAAGAAGAATTTTACAATGATATGCAAACTATTACATTGAAATCAGAATTAAATTAAtatataa	105	172	0	0	0	0	0	0
CATCAACGACCTCATCCGCGAGATAAAGAACAAAGACTATACCGTGAAGCTAAGCGGGACTGACAGCAACTCCATAACGCAGCTGATAATACGCGTAAATTTTATTTCAGCTTTTAAAAACGGTTGGAACCAAGAATACGAAGATGAAGAAGAATTTTACAATGATATGCAAACTATTACATTGAAATCAGAATTAAATT	105	163	0	0	0	0	0	0
CATCAACGACCTCATCCGCGAGATAAAGAACAAAGACTATACCGTGAAGCTAAGCGGGACTGACAGCAACTCCATAACGCAGCTGATAATACGCGTAAATTCTGAATCAGAAAACGAATCTATCGTTGAAAAGTTTATTTCAGCTTTTAAAAACGGTTGGAACCAAGAATACGAAGATGAAGAAGAATTTTACAATGATA	105	130	0	1	0	0	2	0
CATCAACGACCTCATCCGCGAGATAAAGAACAAAGACTATACCGTGAAGCTAAGCGGGACTGACAGCAACTCCATAACGCAGCTGATAATACGCGTAAATGGTAATGAATACGTTATTTCTGAATCAGAAAACGAATCTATCGTTGAAAAGTTTATTTCAGCTTTTAAAAACGGTTGGAACCAAGAATACGAAGATGAAG	105	112	0	2	0	0	0	0
CAACGACCTCATCCGCGAGATAAAGAACAAAGACTATACCGTGAAGCTAAGCGGGACTGACAGCAACTCCATAACGCAGCTGATAATACGCGTAAATAACGAAGAAGAATTTTACAATGATATGCAAACTATTACATTGAAATCAGAATTAAATTAAtatataaactcatttacttatgtaggaataaagagtatcatct	108	208	0	0	0	0	0	0
CAACGACCTCATCCGCGAGATAAAGAACAAAGACTATACCGTGAAGCTAAGCGGGACTGACAGCAACTCCATAACGCAGCTGATAATACGCGTAAATAACGATGAAGAAGAATTTTACAATGATATGCAAACTATTACATTGAAATCAGAATTAAATTAAtatataaactcatttacttatgtaggaataaagagtatca	108	205	0	0	0	0	0	0
CAACGACCTCATCCGCGAGATAAAGAACAAAGACTATACCGTGAAGCTAAGCGGGACTGACAGCAACTCCATAACGCAGCTGATAATACGCGTAAATAACGAATACGAAGATGAAGAAGAATTTTACAATGATATGCAAACTATTACATTGAAATCAGAATTAAATTAAtatataaactcatttacttatgtaggaataa	108	196	0	0	0	0	0	0
CAACGACCTCATCCGCGAGATAAAGAACAAAGACTATACCGTGAAGCTAAGCGGGACTGACAGCAACTCCATAACGCAGCTGATAATACGCGTAAATAACCAAGAATACGAAGATGAAGAAGAATTTTACAATGATATGCAAACTATTACATTGAAATCAGAATTAAATTAAtatataaactcatttacttatgtaggaa	108	193	0	3	0	0	0	0
CAACGACCTCATCCGCGAGATAAAGAACAAAGACTATACCGTGAAGCTAAGCGGGACTGACAGCAACTCCATAACGCAGCTGATAATACGCGTAAATAACTGGAACCAAGAATACGAAGATGAAGAAGAATTTTACAATGATATGCAAACTATTACATTGAAATCAGAATTAAATTAAtatataaactcatttacttatg	108	187	0	0	1	0	0	0
CAACGACCTCATCCGCGAGATAAAGAACAAAGACTATACCGTGAAGCTAAGCGGGACTGACAGCAACTCCATAACGCAGCTGATAATACGCGTAAATAACAACGGTTGGAACCAAGAATACGAAGATGAAGAAGAATTTTACAATGATATGCAAACTATTACATTGAAATCAGAATTAAATTAAtatataaactcattta	108	181	0	0	0	0	0	0
CAACGACCTCATCCGCGAGATAAAGAACAAAGACTATACCGTGAAGCTAAGCGGGACTGACAGCAACTCCATAACGCAGCTGATAATACGCGTAAATAACAAAAACGGTTGGAACCAAGAATACGAAGATGAAGAAGAATTTTACAATGATATGCAAACTATTACATTGAAATCAGAATTAAATTAAtatataaactcat	108	178	0	0	0	0	0	0
CAACGACCTCATCCGCGAGATAAAGAACAAAGACTATACCGTGAAGCTAAGCGGGACTGACAGCAACTCCATAACGCAGCTGATAATACGCGTAAATAACGCTTTTAAAAACGGTTGGAACCAAGAATACGAAGATGAAGAAGAATTTTACAATGATATGCAAACTATTACATTGAAATCAGAATTAAATTAAtatataa	108	172	0	0	0	0	0	0
CAACGACCTCATCCGCGAGATAAAGAACAAAGACTATACCGTGAAGCTAAGCGGGACTGACAGCAACTCCATAACGCAGCTGATAATACGCGTAAATAACTCAGCTTTTAAAAACGGTTGGAACCAAGAATACGAAGATGAAGAAGAATTTTACAATGATATGCAAACTATTACATTGAAATCAGAATTAAATTAAtata	108	169	0	0	0	0	0	0
CAACGACCTCATCCGCGAGATAAAGAACAAAGACTATACCGTGAAGCTAAGCGGGACTGACAGCAACTCCATAACGCAGCTGATAATACGCGTAAATAACTTTATTTCAGCTTTTAAAAACGGTTGGAACCAAGAATACGAAGATGAAGAAGAATTTTACAATGATATGCAAACTATTACATTGAAATCAGAATTAAATT	108	163	4	0	0	0	0	0
CAACGACCTCATCCGCGAGATAAAGAACAAAGACTATACCGTGAAGCTAAGCGGGACTGACAGCAACTCCATAACGCAGCTGATAATACGCGTAAATAACGAAAAGTTTATTTCAGCTTTTAAAAACGGTTGGAACCAAGAATACGAAGATGAAGAAGAATTTTACAATGATATGCAAACTATTACATTGAAATCAGAAT	108	157	0	1	0	0	0	0
CAACGACCTCATCCGCGAGATAAAGAACAAAGACTATACCGTGAAGCTAAGCGGGACTGACAGCAACTCCATAACGCAGCTGATAATACGCGTAAATAACGAAAACGAATCTATCGTTGAAAAGTTTATTTCAGCTTTTAAAAACGGTTGGAACCAAGAATACGAAGATGAAGAAGAATTTTACAATGATATGCAAACTA	108	139	0	1	0	0	0	0
CAACGACCTCATCCGCGAGATAAAGAACAAAGACTATACCGTGAAGCTAAGCGGGACTGACAGCAACTCCATAACGCAGCTGATAATACGCGTAAATAACGGTAATGAATACGTTATTTCTGAATCAGAAAACGAATCTATCGTTGAAAAGTTTATTTCAGCTTTTAAAAACGGTTGGAACCAAGAATACGAAGATGAAG	108	112	0	0	0	0	13	0
CGACCTCATCCGCGAGATAAAGAACAAAGACTATACCGTGAAGCTAAGCGGGACTGACAGCAACTCCATAACGCAGCTGATAATACGCGTAAATAACGACAATGATATGCAAACTATTACATTGAAATCAGAATTAAATTAAtatataaactcatttacttatgtaggaataaagagtatcatctttcaaacgcccagcg	111	223	0	1	0	0	0	0
CGACCTCATCCGCGAGATAAAGAACAAAGACTATACCGTGAAGCTAAGCGGGACTGACAGCAACTCCATAACGCAGCTGATAATACGCGTAAATAACGACGATGAAGAAGAATTTTACAATGATATGCAAACTATTACATTGAAATCAGAATTAAATTAAtatataaactcatttacttatgtaggaataaagagtatca	111	205	0	0	0	0	0	0
CGACCTCATCCGCGAGATAAAGAACAAAGACTATACCGTGAAGCTAAGCGGGACTGACAGCAACTCCATAACGCAGCTGATAATACGCGTAAATAACGACGAAGATGAAGAAGAATTTTACAATGATATGCAAACTATTACATTGAAATCAGAATTAAATTAAtatataaactcatttacttatgtaggaataaagagta	111	202	0	0	0	0	0	0
CGACCTCATCCGCGAGATAAAGAACAAAGACTATACCGTGAAGCTAAGCGGGACTGACAGCAACTCCATAACGCAGCTGATAATACGCGTAAATAACGACTACGAAGATGAAGAAGAATTTTACAATGATATGCAAACTATTACATTGAAATCAGAATTAAATTAAtatataaactcatttacttatgtaggaataaaga	111	199	0	0	0	0	4	0
CGACCTCATCCGCGAGATAAAGAACAAAGACTATACCGTGAAGCTAAGCGGGACTGACAGCAACTCCATAACGCAGCTGATAATACGCGTAAATAACGACTGGAACCAAGAATACGAAGATGAAGAAGAATTTTACAATGATATGCAAACTATTACATTGAAATCAGAATTAAATTAAtatataaactcatttacttatg	111	187	0	0	0	0	0	0
CGACCTCATCCGCGAGATAAAGAACAAAGACTATACCGTGAAGCTAAGCGGGACTGACAGCAACTCCATAACGCAGCTGATAATACGCGTAAATAACGACAAAAACGGTTGGAACCAAGAATACGAAGATGAAGAAGAATTTTACAATGATATGCAAACTATTACATTGAAATCAGAATTAAATTAAtatataaactcat	111	178	0	0	0	0	0	0
CGACCTCATCCGCGAGATAAAGAACAAAGACTATACCGTGAAGCTAAGCGGGACTGACAGCAACTCCATAACGCAGCTGATAATACGCGTAAATAACGACGCTTTTAAAAACGGTTGGAACCAAGAATACGAAGATGAAGAAGAATTTTACAATGATATGCAAACTATTACATTGAAATCAGAATTAAATTAAtatataa	111	172	0	0	0	0	0	0
CGACCTCATCCGCGAGATAAAGAACAAAGACTATACCGTGAAGCTAAGCGGGACTGACAGCAACTCCATAACGCAGCTGATAATACGCGTAAATAACGACGTTGAAAAGTTTATTTCAGCTTTTAAAAACGGTTGGAACCAAGAATACGAAGATGAAGAAGAATTTTACAATGATATGCAAACTATTACATTGAAATCAG	111	154	0	0	0	0	4	0
CGACCTCATCCGCGAGATAAAGAACAAAGACTATACCGTGAAGCTAAGCGGGACTGACAGCAACTCCATAACGCAGCTGATAATACGCGTAAATAACGACTCAGAAAACGAATCTATCGTTGAAAAGTTTATTTCAGCTTTTAAAAACGGTTGGAACCAAGAATACGAAGATGAAGAAGAATTTTACAATGATATGCAAA	111	136	0	4	0	0	0	0
CGACCTCATCCGCGAGATAAAGAACAAAGACTATACCGTGAAGCTAAGCGGGACTGACAGCAACTCCATAACGCAGCTGATAATACGCGTAAATAACGACAATGAATACGTTATTTCTGAATCAGAAAACGAATCTATCGTTGAAAAGTTTATTTCAGCTTTTAAAAACGGTTGGAACCAAGAATACGAAGATGAAGAAG	111	115	0	0	0	0	0	0
CCTCATCCGCGAGATAAAGAACAAAGACTATACCGTGAAGCTAAGCGGGACTGACAGCAACTCCATAACGCAGCTGATAATACGCGTAAATAACGACGGAGATGAAGAAGAATTTTACAATGATATGCAAACTATTACATTGAAATCAGAATTAAATTAAtatataaactcatttacttatgtaggaataaagagtatca	114	205	0	0	0	0	0	0
CCTCATCCGCGAGATAAAGAACAAAGACTATACCGTGAAGCTAAGCGGGACTGACAGCAACTCCATAACGCAGCTGATAATACGCGTAAATAACGACGGAGAAGATGAAGAAGAATTTTACAATGATATGCAAACTATTACATTGAAATCAGAATTAAATTAAtatataaactcatttacttatgtaggaataaagagta	114	202	0	0	0	0	0	0
CCTCATCCGCGAGATAAAGAACAAAGACTATACCGTGAAGCTAAGCGGGACTGACAGCAACTCCATAACGCAGCTGATAATACGCGTAAATAACGACGGATACGAAGATGAAGAAGAATTTTACAATGATATGCAAACTATTACATTGAAATCAGAATTAAATTAAtatataaactcatttacttatgtaggaataaaga	114	199	0	0	0	0	0	0
CCTCATCCGCGAGATAAAGAACAAAGACTATACCGTGAAGCTAAGCGGGACTGACAGCAACTCCATAACGCAGCTGATAATACGCGTAAATAACGACGGACAAGAATACGAAGATGAAGAAGAATTTTACAATGATATGCAAACTATTACATTGAAATCAGAATTAAATTAAtatataaactcatttacttatgtaggaa	114	193	0	4	0	0	0	0
CCTCATCCGCGAGATAAAGAACAAAGACTATACCGTGAAGCTAAGCGGGACTGACAGCAACTCCATAACGCAGCTGATAATACGCGTAAATAACGACGGATGGAACCAAGAATACGAAGATGAAGAAGAATTTTACAATGATATGCAAACTATTACATTGAAATCAGAATTAAATTAAtatataaactcatttacttatg	114	187	0	0	0	0	0	0
CCTCATCCGCGAGATAAAGAACAAAGACTATACCGTGAAGCTAAGCGGGACTGACAGCAACTCCATAACGCAGCTGATAATACGCGTAAATAACGACGGAGGTTGGAACCAAGAATACGAAGATGAAGAAGAATTTTACAATGATATGCAAACTATTACATTGAAATCAGAATTAAATTAAtatataaactcatttactt	114	184	0	0	0	0	0	0
CCTCATCCGCGAGATAAAGAACAAAGACTATACCGTGAAGCTAAGCGGGACTGACAGCAACTCCATAACGCAGCTGATAATACGCGTAAATAACGACGGATTTAAAAACGGTTGGAACCAAGAATACGAAGATGAAGAAGAATTTTACAATGATATGCAAACTATTACATTGAAATCAGAATTAAATTAAtatataaact	114	175	0	0	0	0	0	0
CCTCATCCGCGAGATAAAGAACAAAGACTATACCGTGAAGCTAAGCGGGACTGACAGCAACTCCATAACGCAGCTGATAATACGCGTAAATAACGACGGAGCTTTTAAAAACGGTTGGAACCAAGAATACGAAGATGAAGAAGAATTTTACAATGATATGCAAACTATTACATTGAAATCAGAATTAAATTAAtatataa	114	172	0	0	0	0	0	0
CCTCATCCGCGAGATAAAGAACAAAGACTATACCGTGAAGCTAAGCGGGACTGACAGCAACTCCATAACGCAGCTGATAATACGCGTAAATAACGACGGATCAGCTTTTAAAAACGGTTGGAACCAAGAATACGAAGATGAAGAAGAATTTTACAATGATATGCAAACTATTACATTGAAATCAGAATTAAATTAAtata	114	169	0	0	0	0	0	0
CCTCATCCGCGAGATAAAGAACAAAGACTATACCGTGAAGCTAAGCGGGACTGACAGCAACTCCATAACGCAGCTGATAATACGCGTAAATAACGACGGATTTATTTCAGCTTTTAAAAACGGTTGGAACCAAGAATACGAAGATGAAGAAGAATTTTACAATGATATGCAAACTATTACATTGAAATCAGAATTAAATT	114	163	0	0	0	0	0	0
CCTCATCCGCGAGATAAAGAACAAAGACTATACCGTGAAGCTAAGCGGGACTGACAGCAACTCCATAACGCAGCTGATAATACGCGTAAATAACGACGGAGAAAAGTTTATTTCAGCTTTTAAAAACGGTTGGAACCAAGAATACGAAGATGAAGAAGAATTTTACAATGATATGCAAACTATTACATTGAAATCAGAAT	114	157	0	4	0	0	0	0
CCTCATCCGCGAGATAAAGAACAAAGACTATACCGTGAAGCTAAGCGGGACTGACAGCAACTCCATAACGCAGCTGATAATACGCGTAAATAACGACGGAGAAAACGAATCTATCGTTGAAAAGTTTATTTCAGCTTTTAAAAACGGTTGGAACCAAGAATACGAAGATGAAGAAGAATTTTACAATGATATGCAAACTA	114	139	0	3	0	0	0	0
CCTCATCCGCGAGATAAAGAACAAAGACTATACCGTGAAGCTAAGCGGGACTGACAGCAACTCCATAACGCAGCTGATAATACGCGTAAATAACGACGGAGAATCAGAAAACGAATCTATCGTTGAAAAGTTTATTTCAGCTTTTAAAAACGGTTGGAACCAAGAATACGAAGATGAAGAAGAATTTTACAATGATATGC	114	133	0	0	0	0	4	0
CCTCATCCGCGAGATAAAGAACAAAGACTATACCGTGAAGCTAAGCGGGACTGACAGCAACTCCATAACGCAGCTGATAATACGCGTAAATAACGACGGATCTGAATCAGAAAACGAATCTATCGTTGAAAAGTTTATTTCAGCTTTTAAAAACGGTTGGAACCAAGAATACGAAGATGAAGAAGAATTTTACAATGATA	114	130	0	0	0	0	0	0
CATCCGCGAGATAAAGAACAAAGACTATACCGTGAAGCTAAGCGGGACTGACAGCAACTCCATAACGCAGCTGATAATACGCGTAAATAACGACGGAAACCAAACTATTACATTGAAATCAGAATTAAATTAAtatataaactcatttacttatgtaggaataaagagtatcatctttcaaacgcccagcggtagtacaa	117	232	0	3	0	0	3	0
CATCCGCGAGATAAAGAACAAAGACTATACCGTGAAGCTAAGCGGGACTGACAGCAACTCCATAACGCAGCTGATAATACGCGTAAATAACGACGGAAACGATGAAGAAGAATTTTACAATGATATGCAAACTATTACATTGAAATCAGAATTAAATTAAtatataaactcatttacttatgtaggaataaagagtatca	117	205	0	0	0	0	0	0
CATCCGCGAGATAAAGAACAAAGACTATACCGTGAAGCTAAGCGGGACTGACAGCAACTCCATAACGCAGCTGATAATACGCGTAAATAACGACGGAAACGAATACGAAGATGAAGAAGAATTTTACAATGATATGCAAACTATTACATTGAAATCAGAATTAAATTAAtatataaactcatttacttatgtaggaataa	117	196	0	2	0	0	0	0
CATCCGCGAGATAAAGAACAAAGACTATACCGTGAAGCTAAGCGGGACTGACAGCAACTCCATAACGCAGCTGATAATACGCGTAAATAACGACGGAAACAACCAAGAATACGAAGATGAAGAAGAATTTTACAATGATATGCAAACTATTACATTGAAATCAGAATTAAATTAAtatataaactcatttacttatgtag	117	190	0	0	0	0	0	0
CATCCGCGAGATAAAGAACAAAGACTATACCGTGAAGCTAAGCGGGACTGACAGCAACTCCATAACGCAGCTGATAATACGCGTAAATAACGACGGAAACAAAAACGGTTGGAACCAAGAATACGAAGATGAAGAAGAATTTTACAATGATATGCAAACTATTACATTGAAATCAGAATTAAATTAAtatataaactcat	117	178	0	0	0	0	0	0
CATCCGCGAGATAAAGAACAAAGACTATACCGTGAAGCTAAGCGGGACTGACAGCAACTCCATAACGCAGCTGATAATACGCGTAAATAACGACGGAAACTTTAAAAACGGTTGGAACCAAGAATACGAAGATGAAGAAGAATTTTACAATGATATGCAAACTATTACATTGAAATCAGAATTAAATTAAtatataaact	117	175	0	0	0	0	0	0
CATCCGCGAGATAAAGAACAAAGACTATACCGTGAAGCTAAGCGGGACTGACAGCAACTCCATAACGCAGCTGATAATACGCGTAAATAACGACGGAAACGCTTTTAAAAACGGTTGGAACCAAGAATACGAAGATGAAGAAGAATTTTACAATGATATGCAAACTATTACATTGAAATCAGAATTAAATTAAtatataa	117	172	0	0	0	0	0	0
CATCCGCGAGATAAAGAACAAAGACTATACCGTGAAGCTAAGCGGGACTGACAGCAACTCCATAACGCAGCTGATAATACGCGTAAATAACGACGGAAACTCAGCTTTTAAAAACGGTTGGAACCAAGAATACGAAGATGAAGAAGAATTTTACAATGATATGCAAACTATTACATTGAAATCAGAATTAAATTAAtata	117	169	0	0	0	0	0	0
CATCCGCGAGATAAAGAACAAAGACTATACCGTGAAGCTAAGCGGGACTGACAGCAACTCCATAACGCAGCTGATAATACGCGTAAATAACGACGGAAACTTTATTTCAGCTTTTAAAAACGGTTGGAACCAAGAATACGAAGATGAAGAAGAATTTTACAATGATATGCAAACTATTACATTGAAATCAGAATTAAATT	117	163	0	0	0	0	0	0
CATCCGCGAGATAAAGAACAAAGACTATACCGTGAAGCTAAGCGGGACTGACAGCAACTCCATAACGCAGCTGATAATACGCGTAAATAACGACGGAAACAAGTTTATTTCAGCTTTTAAAAACGGTTGGAACCAAGAATACGAAGATGAAGAAGAATTTTACAATGATATGCAAACTATTACATTGAAATCAGAATTAA	117	160	0	0	0	0	0	0
CATCCGCGAGATAAAGAACAAAGACTATACCGTGAAGCTAAGCGGGACTGACAGCAACTCCATAACGCAGCTGATAATACGCGTAAATAACGACGGAAACATTTCTGAATCAGAAAACGAATCTATCGTTGAAAAGTTTATTTCAGCTTTTAAAAACGGTTGGAACCAAGAATACGAAGATGAAGAAGAATTTTACAATG	117	127	0	0	0	0	0	0
CCGCGAGATAAAGAACAAAGACTATACCGTGAAGCTAAGCGGGACTGACAGCAACTCCATAACGCAGCTGATAATACGCGTAAATAACGACGGAAACGAGTACAATGATATGCAAACTATTACATTGAAATCAGAATTAAATTAAtatataaactcatttacttatgtaggaataaagagtatcatctttcaaacgccca	120	220	0	0	0	0	0	0
CCGCGAGATAAAGAACAAAGACTATACCGTGAAGCTAAGCGGGACTGACAGCAACTCCATAACGCAGCTGATAATACGCGTAAATAACGACGGAAACGAGTTTTACAATGATATGCAAACTATTACATTGAAATCAGAATTAAATTAAtatataaactcatttacttatgtaggaataaagagtatcatctttcaaacgc	120	217	0	0	0	0	0	0
CCGCGAGATAAAGAACAAAGACTATACCGTGAAGCTAAGCGGGACTGACAGCAACTCCATAACGCAGCTGATAATACGCGTAAATAACGACGGAAACGAGGAAGAATTTTACAATGATATGCAAACTATTACATTGAAATCAGAATTAAATTAAtatataaactcatttacttatgtaggaataaagagtatcatctttc	120	211	0	0	0	0	0	0
CCGCGAGATAAAGAACAAAGACTATACCGTGAAGCTAAGCGGGACTGACAGCAACTCCATAACGCAGCTGATAATACGCGTAAATAACGACGGAAACGAGTACGAAGATGAAGAAGAATTTTACAATGATATGCAAACTATTACATTGAAATCAGAATTAAATTAAtatataaactcatttacttatgtaggaataaaga	120	199	0	0	0	0	0	0
CCGCGAGATAAAGAACAAAGACTATACCGTGAAGCTAAGCGGGACTGACAGCAACTCCATAACGCAGCTGATAATACGCGTAAATAACGACGGAAACGAGAACCAAGAATACGAAGATGAAGAAGAATTTTACAATGATATGCAAACTATTACATTGAAATCAGAATTAAATTAAtatataaactcatttacttatgtag	120	190	0	1	0	0	0	0
CCGCGAGATAAAGAACAAAGACTATACCGTGAAGCTAAGCGGGACTGACAGCAACTCCATAACGCAGCTGATAATACGCGTAAATAACGACGGAAACGAGAAAAACGGTTGGAACCAAGAATACGAAGATGAAGAAGAATTTTACAATGATATGCAAACTATTACATTGAAATCAGAATTAAATTAAtatataaactcat	120	178	0	4	0	0	0	0
CCGCGAGATAAAGAACAAAGACTATACCGTGAAGCTAAGCGGGACTGACAGCAACTCCATAACGCAGCTGATAATACGCGTAAATAACGACGGAAACGAGTTTAAAAACGGTTGGAACCAAGAATACGAAGATGAAGAAGAATTTTACAATGATATGCAAACTATTACATTGAAATCAGAATTAAATTAAtatataaact	120	175	0	0	0	0	0	0
CCGCGAGATAAAGAACAAAGACTATACCGTGAAGCTAAGCGGGACTGACAGCAACTCCATAACGCAGCTGATAATACGCGTAAATAACGACGGAAACGAGATTTCAGCTTTTAAAAACGGTTGGAACCAAGAATACGAAGATGAAGAAGAATTTTACAATGATATGCAAACTATTACATTGAAATCAGAATTAAATTAAt	120	166	0	0	0	0	0	0
CCGCGAGATAAAGAACAAAGACTATACCGTGAAGCTAAGCGGGACTGACAGCAACTCCATAACGCAGCTGATAATACGCGTAAATAACGACGGAAACGAGGAAAACGAATCTATCGTTGAAAAGTTTATTTCAGCTTTTAAAAACGGTTGGAACCAAGAATACGAAGATGAAGAAGAATTTTACAATGATATGCAAACTA	120	139	0	0	0	0	0	0
CGAGATAAAGAACAAAGACTATACCGTGAAGCTAAGCGGGACTGACAGCAACTCCATAACGCAGCTGATAATACGCGTAAATAACGACGGAAACGAGTATGAAGAATTTTACAATGATATGCAAACTATTACATTGAAATCAGAATTAAATTAAtatataaactcatttacttatgtaggaataaagagtatcatctttc	123	211	0	0	0	0	0	0
CGAGATAAAGAACAAAGACTATACCGTGAAGCTAAGCGGGACTGACAGCAACTCCATAACGCAGCTGATAATACGCGTAAATAACGACGGAAACGAGTATGAAGAAGAATTTTACAATGATATGCAAACTATTACATTGAAATCAGAATTAAATTAAtatataaactcatttacttatgtaggaataaagagtatcatct	123	208	0	0	0	0	0	0
CGAGATAAAGAACAAAGACTATACCGTGAAGCTAAGCGGGACTGACAGCAACTCCATAACGCAGCTGATAATACGCGTAAATAACGACGGAAACGAGTATGAAGATGAAGAAGAATTTTACAATGATATGCAAACTATTACATTGAAATCAGAATTAAATTAAtatataaactcatttacttatgtaggaataaagagta	123	202	0	0	0	0	0	0
CGAGATAAAGAACAAAGACTATACCGTGAAGCTAAGCGGGACTGACAGCAACTCCATAACGCAGCTGATAATACGCGTAAATAACGACGGAAACGAGTATTGGAACCAAGAATACGAAGATGAAGAAGAATTTTACAATGATATGCAAACTATTACATTGAAATCAGAATTAAATTAAtatataaactcatttacttatg	123	187	0	0	0	0	0	1
CGAGATAAAGAACAAAGACTATACCGTGAAGCTAAGCGGGACTGACAGCAACTCCATAACGCAGCTGATAATACGCGTAAATAACGACGGAAACGAGTATGGTTGGAACCAAGAATACGAAGATGAAGAAGAATTTTACAATGATATGCAAACTATTACATTGAAATCAGAATTAAATTAAtatataaactcatttactt	123	184	0	0	0	0	0	0
CGAGATAAAGAACAAAGACTATACCGTGAAGCTAAGCGGGACTGACAGCAACTCCATAACGCAGCTGATAATACGCGTAAATAACGACGGAAACGAGTATAACGGTTGGAACCAAGAATACGAAGATGAAGAAGAATTTTACAATGATATGCAAACTATTACATTGAAATCAGAATTAAATTAAtatataaactcattta	123	181	0	0	0	0	0	0
CGAGATAAAGAACAAAGACTATACCGTGAAGCTAAGCGGGACTGACAGCAACTCCATAACGCAGCTGATAATACGCGTAAATAACGACGGAAACGAGTATTTTAAAAACGGTTGGAACCAAGAATACGAAGATGAAGAAGAATTTTACAATGATATGCAAACTATTACATTGAAATCAGAATTAAATTAAtatataaact	123	175	0	0	0	0	0	0
CGAGATAAAGAACAAAGACTATACCGTGAAGCTAAGCGGGACTGACAGCAACTCCATAACGCAGCTGATAATACGCGTAAATAACGACGGAAACGAGTATGCTTTTAAAAACGGTTGGAACCAAGAATACGAAGATGAAGAAGAATTTTACAATGATATGCAAACTATTACATTGAAATCAGAATTAAATTAAtatataa	123	172	0	0	0	0	0	0
CGAGATAAAGAACAAAGACTATACCGTGAAGCTAAGCGGGACTGACAGCAACTCCATAACGCAGCTGATAATACGCGTAAATAACGACGGAAACGAGTATAAGTTTATTTCAGCTTTTAAAAACGGTTGGAACCAAGAATACGAAGATGAAGAAGAATTTTACAATGATATGCAAACTATTACATTGAAATCAGAATTAA	123	160	0	0	0	0	0	0
CGAGATAAAGAACAAAGACTATACCGTGAAGCTAAGCGGGACTGACAGCAACTCCATAACGCAGCTGATAATACGCGTAAATAACGACGGAAACGAGTATGTTGAAAAGTTTATTTCAGCTTTTAAAAACGGTTGGAACCAAGAATACGAAGATGAAGAAGAATTTTACAATGATATGCAAACTATTACATTGAAATCAG	123	154	0	0	0	0	0	0
CGAGATAAAGAACAAAGACTATACCGTGAAGCTAAGCGGGACTGACAGCAACTCCATAACGCAGCTGATAATACGCGTAAATAACGACGGAAACGAGTATATCGTTGAAAAGTTTATTTCAGCTTTTAAAAACGGTTGGAACCAAGAATACGAAGATGAAGAAGAATTTTACAATGATATGCAAACTATTACATTGAAAT	123	151	0	3	0	0	0	0
GATAAAGAACAAAGACTATACCGTGAAGCTAAGCGGGACTGACAGCAACTCCATAACGCAGCTGATAATACGCGTAAATAACGACGGAAACGAGTATGTATACAATGATATGCAAACTATTACATTGAAATCAGAATTAAATTAAtatataaactcatttacttatgtaggaataaagagtatcatctttcaaacgccca	126	220	0	0	0	0	0	0
GATAAAGAACAAAGACTATACCGTGAAGCTAAGCGGGACTGACAGCAACTCCATAACGCAGCTGATAATACGCGTAAATAACGACGGAAACGAGTATGTAGAAGAATTTTACAATGATATGCAAACTATTACATTGAAATCAGAATTAAATTAAtatataaactcatttacttatgtaggaataaagagtatcatctttc	126	211	0	1	0	0	3	0
GATAAAGAACAAAGACTATACCGTGAAGCTAAGCGGGACTGACAGCAACTCCATAACGCAGCTGATAATACGCGTAAATAACGACGGAAACGAGTATGTAGATGAAGAAGAATTTTACAATGATATGCAAACTATTACATTGAAATCAGAATTAAATTAAtatataaactcatttacttatgtaggaataaagagtatca	126	205	0	0	0	0	0	0
GATAAAGAACAAAGACTATACCGTGAAGCTAAGCGGGACTGACAGCAACTCCATAACGCAGCTGATAATACGCGTAAATAACGACGGAAACGAGTATGTATACGAAGATGAAGAAGAATTTTACAATGATATGCAAACTATTACATTGAAATCAGAATTAAATTAAtatataaactcatttacttatgtaggaataaaga	126	199	0	0	0	0	0	0
GATAAAGAACAAAGACTATACCGTGAAGCTAAGCGGGACTGACAGCAACTCCATAACGCAGCTGATAATACGCGTAAATAACGACGGAAACGAGTATGTATGGAACCAAGAATACGAAGATGAAGAAGAATTTTACAATGATATGCAAACTATTACATTGAAATCAGAATTAAATTAAtatataaactcatttacttatg	126	187	0	0	1	0	0	0
GATAAAGAACAAAGACTATACCGTGAAGCTAAGCGGGACTGACAGCAACTCCATAACGCAGCTGATAATACGCGTAAATAACGACGGAAACGAGTATGTAGGTTGGAACCAAGAATACGAAGATGAAGAAGAATTTTACAATGATATGCAAACTATTACATTGAAATCAGAATTAAATTAAtatataaactcatttactt	126	184	0	0	0	0	0	0
GATAAAGAACAAAGACTATACCGTGAAGCTAAGCGGGACTGACAGCAACTCCATAACGCAGCTGATAATACGCGTAAATAACGACGGAAACGAGTATGTAAACGGTTGGAACCAAGAATACGAAGATGAAGAAGAATTTTACAATGATATGCAAACTATTACATTGAAATCAGAATTAAATTAAtatataaactcattta	126	181	0	0	0	0	0	0
GATAAAGAACAAAGACTATACCGTGAAGCTAAGCGGGACTGACAGCAACTCCATAACGCAGCTGATAATACGCGTAAATAACGACGGAAACGAGTATGTAAAAAACGGTTGGAACCAAGAATACGAAGATGAAGAAGAATTTTACAATGATATGCAAACTATTACATTGAAATCAGAATTAAATTAAtatataaactcat	126	178	0	0	0	0	0	0
GATAAAGAACAAAGACTATACCGTGAAGCTAAGCGGGACTGACAGCAACTCCATAACGCAGCTGATAATACGCGTAAATAACGACGGAAACGAGTATGTATTTAAAAACGGTTGGAACCAAGAATACGAAGATGAAGAAGAATTTTACAATGATATGCAAACTATTACATTGAAATCAGAATTAAATTAAtatataaact	126	175	0	0	0	0	0	0
GATAAAGAACAAAGACTATACCGTGAAGCTAAGCGGGACTGACAGCAACTCCATAACGCAGCTGATAATACGCGTAAATAACGACGGAAACGAGTATGTAGCTTTTAAAAACGGTTGGAACCAAGAATACGAAGATGAAGAAGAATTTTACAATGATATGCAAACTATTACATTGAAATCAGAATTAAATTAAtatataa	126	172	0	1	0	0	0	0
GATAAAGAACAAAGACTATACCGTGAAGCTAAGCGGGACTGACAGCAACTCCATAACGCAGCTGATAATACGCGTAAATAACGACGGAAACGAGTATGTATCAGCTTTTAAAAACGGTTGGAACCAAGAATACGAAGATGAAGAAGAATTTTACAATGATATGCAAACTATTACATTGAAATCAGAATTAAATTAAtata	126	169	0	3	0	0	0	0
GATAAAGAACAAAGACTATACCGTGAAGCTAAGCGGGACTGACAGCAACTCCATAACGCAGCTGATAATACGCGTAAATAACGACGGAAACGAGTATGTATTTATTTCAGCTTTTAAAAACGGTTGGAACCAAGAATACGAAGATGAAGAAGAATTTTACAATGATATGCAAACTATTACATTGAAATCAGAATTAAATT	126	163	0	0	2	0	5	1
GATAAAGAACAAAGACTATACCGTGAAGCTAAGCGGGACTGACAGCAACTCCATAACGCAGCTGATAATACGCGTAAATAACGACGGAAACGAGTATGTAAAGTTTATTTCAGCTTTTAAAAACGGTTGGAACCAAGAATACGAAGATGAAGAAGAATTTTACAATGATATGCAAACTATTACATTGAAATCAGAATTAA	126	160	0	0	0	0	0	0
GATAAAGAACAAAGACTATACCGTGAAGCTAAGCGGGACTGACAGCAACTCCATAACGCAGCTGATAATACGCGTAAATAACGACGGAAACGAGTATGTAGAAAAGTTTATTTCAGCTTTTAAAAACGGTTGGAACCAAGAATACGAAGATGAAGAAGAATTTTACAATGATATGCAAACTATTACATTGAAATCAGAAT	126	157	0	0	0	0	0	0
AAAGAACAAAGACTATACCGTGAAGCTAAGCGGGACTGACAGCAACTCCATAACGCAGCTGATAATACGCGTAAATAACGACGGAAACGAGTATGTAATCGAAGATGAAGAAGAATTTTACAATGATATGCAAACTATTACATTGAAATCAGAATTAAATTAAtatataaactcatttacttatgtaggaataaagagta	129	202	0	0	0	0	0	0
AAAGAACAAAGACTATACCGTGAAGCTAAGCGGGACTGACAGCAACTCCATAACGCAGCTGATAATACGCGTAAATAACGACGGAAACGAGTATGTAATCAAAAACGGTTGGAACCAAGAATACGAAGATGAAGAAGAATTTTACAATGATATGCAAACTATTACATTGAAATCAGAATTAAATTAAtatataaactcat	129	178	0	0	0	0	0	0
AAAGAACAAAGACTATACCGTGAAGCTAAGCGGGACTGACAGCAACTCCATAACGCAGCTGATAATACGCGTAAATAACGACGGAAACGAGTATGTAATCTTTATTTCAGCTTTTAAAAACGGTTGGAACCAAGAATACGAAGATGAAGAAGAATTTTACAATGATATGCAAACTATTACATTGAAATCAGAATTAAATT	129	163	0	0	4	0	0	0
AAAGAACAAAGACTATACCGTGAAGCTAAGCGGGACTGACAGCAACTCCATAACGCAGCTGATAATACGCGTAAATAACGACGGAAACGAGTATGTAATCAAGTTTATTTCAGCTTTTAAAAACGGTTGGAACCAAGAATACGAAGATGAAGAAGAATTTTACAATGATATGCAAACTATTACATTGAAATCAGAATTAA	129	160	0	0	0	0	0	0
AAAGAACAAAGACTATACCGTGAAGCTAAGCGGGACTGACAGCAACTCCATAACGCAGCTGATAATACGCGTAAATAACGACGGAAACGAGTATGTAATCGAAAACGAATCTATCGTTGAAAAGTTTATTTCAGCTTTTAAAAACGGTTGGAACCAAGAATACGAAGATGAAGAAGAATTTTACAATGATATGCAAACTA	129	139	0	3	1	0	3	6
GAACAAAGACTATACCGTGAAGCTAAGCGGGACTGACAGCAACTCCATAACGCAGCTGATAATACGCGTAAATAACGACGGAAACGAGTATGTAATCAGCGAATACGAAGATGAAGAAGAATTTTACAATGATATGCAAACTATTACATTGAAATCAGAATTAAATTAAtatataaactcatttacttatgtaggaataa	132	196	0	0	0	0	0	0
GAACAAAGACTATACCGTGAAGCTAAGCGGGACTGACAGCAACTCCATAACGCAGCTGATAATACGCGTAAATAACGACGGAAACGAGTATGTAATCAGCCAAGAATACGAAGATGAAGAAGAATTTTACAATGATATGCAAACTATTACATTGAAATCAGAATTAAATTAAtatataaactcatttacttatgtaggaa	132	193	0	0	1	0	0	0
GAACAAAGACTATACCGTGAAGCTAAGCGGGACTGACAGCAACTCCATAACGCAGCTGATAATACGCGTAAATAACGACGGAAACGAGTATGTAATCAGCTGGAACCAAGAATACGAAGATGAAGAAGAATTTTACAATGATATGCAAACTATTACATTGAAATCAGAATTAAATTAAtatataaactcatttacttatg	132	187	0	0	0	0	0	0
GAACAAAGACTATACCGTGAAGCTAAGCGGGACTGACAGCAACTCCATAACGCAGCTGATAATACGCGTAAATAACGACGGAAACGAGTATGTAATCAGCAAAAACGGTTGGAACCAAGAATACGAAGATGAAGAAGAATTTTACAATGATATGCAAACTATTACATTGAAATCAGAATTAAATTAAtatataaactcat	132	178	0	0	0	0	0	0
GAACAAAGACTATACCGTGAAGCTAAGCGGGACTGACAGCAACTCCATAACGCAGCTGATAATACGCGTAAATAACGACGGAAACGAGTATGTAATCAGCTTTAAAAACGGTTGGAACCAAGAATACGAAGATGAAGAAGAATTTTACAATGATATGCAAACTATTACATTGAAATCAGAATTAAATTAAtatataaact	132	175	0	0	0	0	0	0
GAACAAAGACTATACCGTGAAGCTAAGCGGGACTGACAGCAACTCCATAACGCAGCTGATAATACGCGTAAATAACGACGGAAACGAGTATGTAATCAGCTCAGCTTTTAAAAACGGTTGGAACCAAGAATACGAAGATGAAGAAGAATTTTACAATGATATGCAAACTATTACATTGAAATCAGAATTAAATTAAtata	132	169	0	0	0	0	0	0
GAACAAAGACTATACCGTGAAGCTAAGCGGGACTGACAGCAACTCCATAACGCAGCTGATAATACGCGTAAATAACGACGGAAACGAGTATGTAATCAGCATTTCAGCTTTTAAAAACGGTTGGAACCAAGAATACGAAGATGAAGAAGAATTTTACAATGATATGCAAACTATTACATTGAAATCAGAATTAAATTAAt	132	166	0	1	0	0	0	0
GAACAAAGACTATACCGTGAAGCTAAGCGGGACTGACAGCAACTCCATAACGCAGCTGATAATACGCGTAAATAACGACGGAAACGAGTATGTAATCAGCTTTATTTCAGCTTTTAAAAACGGTTGGAACCAAGAATACGAAGATGAAGAAGAATTTTACAATGATATGCAAACTATTACATTGAAATCAGAATTAAATT	132	163	0	0	0	0	0	0
GAACAAAGACTATACCGTGAAGCTAAGCGGGACTGACAGCAACTCCATAACGCAGCTGATAATACGCGTAAATAACGACGGAAACGAGTATGTAATCAGCGAAAAGTTTATTTCAGCTTTTAAAAACGGTTGGAACCAAGAATACGAAGATGAAGAAGAATTTTACAATGATATGCAAACTATTACATTGAAATCAGAAT	132	157	0	4	0	0	0	0
CAAAGACTATACCGTGAAGCTAAGCGGGACTGACAGCAACTCCATAACGCAGCTGATAATACGCGTAAATAACGACGGAAACGAGTATGTAATCAGCGAGGATGAAGAAGAATTTTACAATGATATGCAAACTATTACATTGAAATCAGAATTAAATTAAtatataaactcatttacttatgtaggaataaagagtatca	135	205	0	0	0	0	0	0
CAAAGACTATACCGTGAAGCTAAGCGGGACTGACAGCAACTCCATAACGCAGCTGATAATACGCGTAAATAACGACGGAAACGAGTATGTAATCAGCGAGGAAGATGAAGAAGAATTTTACAATGATATGCAAACTATTACATTGAAATCAGAATTAAATTAAtatataaactcatttacttatgtaggaataaagagta	135	202	0	0	0	0	0	0
CAAAGACTATACCGTGAAGCTAAGCGGGACTGACAGCAACTCCATAACGCAGCTGATAATACGCGTAAATAACGACGGAAACGAGTATGTAATCAGCGAGTACGAAGATGAAGAAGAATTTTACAATGATATGCAAACTATTACATTGAAATCAGAATTAAATTAAtatataaactcatttacttatgtaggaataaaga	135	199	0	0	0	0	0	0
CAAAGACTATACCGTGAAGCTAAGCGGGACTGACAGCAACTCCATAACGCAGCTGATAATACGCGTAAATAACGACGGAAACGAGTATGTAATCAGCGAGGAATACGAAGATGAAGAAGAATTTTACAATGATATGCAAACTATTACATTGAAATCAGAATTAAATTAAtatataaactcatttacttatgtaggaataa	135	196	0	0	0	0	0	0
CAAAGACTATACCGTGAAGCTAAGCGGGACTGACAGCAACTCCATAACGCAGCTGATAATACGCGTAAATAACGACGGAAACGAGTATGTAATCAGCGAGGGTTGGAACCAAGAATACGAAGATGAAGAAGAATTTTACAATGATATGCAAACTATTACATTGAAATCAGAATTAAATTAAtatataaactcatttactt	135	184	0	0	0	0	0	0
CAAAGACTATACCGTGAAGCTAAGCGGGACTGACAGCAACTCCATAACGCAGCTGATAATACGCGTAAATAACGACGGAAACGAGTATGTAATCAGCGAGTTTAAAAACGGTTGGAACCAAGAATACGAAGATGAAGAAGAATTTTACAATGATATGCAAACTATTACATTGAAATCAGAATTAAATTAAtatataaact	135	175	0	0	0	0	2	0
CAAAGACTATACCGTGAAGCTAAGCGGGACTGACAGCAACTCCATAACGCAGCTGATAATACGCGTAAATAACGACGGAAACGAGTATGTAATCAGCGAGATTTCAGCTTTTAAAAACGGTTGGAACCAAGAATACGAAGATGAAGAAGAATTTTACAATGATATGCAAACTATTACATTGAAATCAGAATTAAATTAAt	135	166	0	1	0	0	0	0
CAAAGACTATACCGTGAAGCTAAGCGGGACTGACAGCAACTCCATAACGCAGCTGATAATACGCGTAAATAACGACGGAAACGAGTATGTAATCAGCGAGGAAAAGTTTATTTCAGCTTTTAAAAACGGTTGGAACCAAGAATACGAAGATGAAGAAGAATTTTACAATGATATGCAAACTATTACATTGAAATCAGAAT	135	157	0	0	0	0	0	0
CAAAGACTATACCGTGAAGCTAAGCGGGACTGACAGCAACTCCATAACGCAGCTGATAATACGCGTAAATAACGACGGAAACGAGTATGTAATCAGCGAGAACGAATCTATCGTTGAAAAGTTTATTTCAGCTTTTAAAAACGGTTGGAACCAAGAATACGAAGATGAAGAAGAATTTTACAATGATATGCAAACTATTA	135	142	0	0	0	0	0	0
AGACTATACCGTGAAGCTAAGCGGGACTGACAGCAACTCCATAACGCAGCTGATAATACGCGTAAATAACGACGGAAACGAGTATGTAATCAGCGAGAGCTTGAAATCAGAATTAAATTAAtatataaactcatttacttatgtaggaataaagagtatcatctttcaaacgcccagcggtagtacaattcaaagtagta	138	244	0	0	0	0	0	0
AGACTATACCGTGAAGCTAAGCGGGACTGACAGCAACTCCATAACGCAGCTGATAATACGCGTAAATAACGACGGAAACGAGTATGTAATCAGCGAGAGCGATGAAGAAGAATTTTACAATGATATGCAAACTATTACATTGAAATCAGAATTAAATTAAtatataaactcatttacttatgtaggaataaagagtatca	138	205	0	0	0	0	0	0
AGACTATACCGTGAAGCTAAGCGGGACTGACAGCAACTCCATAACGCAGCTGATAATACGCGTAAATAACGACGGAAACGAGTATGTAATCAGCGAGAGCGAATACGAAGATGAAGAAGAATTTTACAATGATATGCAAACTATTACATTGAAATCAGAATTAAATTAAtatataaactcatttacttatgtaggaataa	138	196	0	4	0	0	0	0
AGACTATACCGTGAAGCTAAGCGGGACTGACAGCAACTCCATAACGCAGCTGATAATACGCGTAAATAACGACGGAAACGAGTATGTAATCAGCGAGAGCGGTTGGAACCAAGAATACGAAGATGAAGAAGAATTTTACAATGATATGCAAACTATTACATTGAAATCAGAATTAAATTAAtatataaactcatttactt	138	184	0	4	0	0	0	0
AGACTATACCGTGAAGCTAAGCGGGACTGACAGCAACTCCATAACGCAGCTGATAATACGCGTAAATAACGACGGAAACGAGTATGTAATCAGCGAGAGCAACGGTTGGAACCAAGAATACGAAGATGAAGAAGAATTTTACAATGATATGCAAACTATTACATTGAAATCAGAATTAAATTAAtatataaactcattta	138	181	0	2	0	0	0	0
AGACTATACCGTGAAGCTAAGCGGGACTGACAGCAACTCCATAACGCAGCTGATAATACGCGTAAATAACGACGGAAACGAGTATGTAATCAGCGAGAGCAAAAACGGTTGGAACCAAGAATACGAAGATGAAGAAGAATTTTACAATGATATGCAAACTATTACATTGAAATCAGAATTAAATTAAtatataaactcat	138	178	0	0	0	0	0	0
AGACTATACCGTGAAGCTAAGCGGGACTGACAGCAACTCCATAACGCAGCTGATAATACGCGTAAATAACGACGGAAACGAGTATGTAATCAGCGAGAGCTTTAAAAACGGTTGGAACCAAGAATACGAAGATGAAGAAGAATTTTACAATGATATGCAAACTATTACATTGAAATCAGAATTAAATTAAtatataaact	138	175	0	0	0	0	0	0
AGACTATACCGTGAAGCTAAGCGGGACTGACAGCAACTCCATAACGCAGCTGATAATACGCGTAAATAACGACGGAAACGAGTATGTAATCAGCGAGAGCTCAGCTTTTAAAAACGGTTGGAACCAAGAATACGAAGATGAAGAAGAATTTTACAATGATATGCAAACTATTACATTGAAATCAGAATTAAATTAAtata	138	169	0	0	0	0	0	0
AGACTATACCGTGAAGCTAAGCGGGACTGACAGCAACTCCATAACGCAGCTGATAATACGCGTAAATAACGACGGAAACGAGTATGTAATCAGCGAGAGCTTTATTTCAGCTTTTAAAAACGGTTGGAACCAAGAATACGAAGATGAAGAAGAATTTTACAATGATATGCAAACTATTACATTGAAATCAGAATTAAATT	138	163	0	0	2	0	0	1
AGACTATACCGTGAAGCTAAGCGGGACTGACAGCAACTCCATAACGCAGCTGATAATACGCGTAAATAACGACGGAAACGAGTATGTAATCAGCGAGAGCGAAAAGTTTATTTCAGCTTTTAAAAACGGTTGGAACCAAGAATACGAAGATGAAGAAGAATTTTACAATGATATGCAAACTATTACATTGAAATCAGAAT	138	157	0	0	0	0	0	0
CTATACCGTGAAGCTAAGCGGGACTGACAGCAACTCCATAACGCAGCTGATAATACGCGTAAATAACGACGGAAACGAGTATGTAATCAGCGAGAGCGAGGAATTTTACAATGATATGCAAACTATTACATTGAAATCAGAATTAAATTAAtatataaactcatttacttatgtaggaataaagagtatcatctttcaaa	141	214	0	0	0	0	0	0
CTATACCGTGAAGCTAAGCGGGACTGACAGCAACTCCATAACGCAGCTGATAATACGCGTAAATAACGACGGAAACGAGTATGTAATCAGCGAGAGCGAGGAAGAAGAATTTTACAATGATATGCAAACTATTACATTGAAATCAGAATTAAATTAAtatataaactcatttacttatgtaggaataaagagtatcatct	141	208	0	0	2	0	0	0
CTATACCGTGAAGCTAAGCGGGACTGACAGCAACTCCATAACGCAGCTGATAATACGCGTAAATAACGACGGAAACGAGTATGTAATCAGCGAGAGCGAGGAAGATGAAGAAGAATTTTACAATGATATGCAAACTATTACATTGAAATCAGAATTAAATTAAtatataaactcatttacttatgtaggaataaagagta	141	202	0	1	2	0	3	0
CTATACCGTGAAGCTAAGCGGGACTGACAGCAACTCCATAACGCAGCTGATAATACGCGTAAATAACGACGGAAACGAGTATGTAATCAGCGAGAGCGAGAACGGTTGGAACCAAGAATACGAAGATGAAGAAGAATTTTACAATGATATGCAAACTATTACATTGAAATCAGAATTAAATTAAtatataaactcattta	141	181	0	0	0	0	0	0
CTATACCGTGAAGCTAAGCGGGACTGACAGCAACTCCATAACGCAGCTGATAATACGCGTAAATAACGACGGAAACGAGTATGTAATCAGCGAGAGCGAGGCTTTTAAAAACGGTTGGAACCAAGAATACGAAGATGAAGAAGAATTTTACAATGATATGCAAACTATTACATTGAAATCAGAATTAAATTAAtatataa	141	172	0	0	0	0	0	0
CTATACCGTGAAGCTAAGCGGGACTGACAGCAACTCCATAACGCAGCTGATAATACGCGTAAATAACGACGGAAACGAGTATGTAATCAGCGAGAGCGAGATTTCAGCTTTTAAAAACGGTTGGAACCAAGAATACGAAGATGAAGAAGAATTTTACAATGATATGCAAACTATTACATTGAAATCAGAATTAAATTAAt	141	166	0	0	0	0	0	0
CTATACCGTGAAGCTAAGCGGGACTGACAGCAACTCCATAACGCAGCTGATAATACGCGTAAATAACGACGGAAACGAGTATGTAATCAGCGAGAGCGAGAAGTTTATTTCAGCTTTTAAAAACGGTTGGAACCAAGAATACGAAGATGAAGAAGAATTTTACAATGATATGCAAACTATTACATTGAAATCAGAATTAA	141	160	0	0	0	0	0	0
TACCGTGAAGCTAAGCGGGACTGACAGCAACTCCATAACGCAGCTGATAATACGCGTAAATAACGACGGAAACGAGTATGTAATCAGCGAGAGCGAGAATTTTTACAATGATATGCAAACTATTACATTGAAATCAGAATTAAATTAAtatataaactcatttacttatgtaggaataaagagtatcatctttcaaacgc	144	217	0	0	0	0	0	0
TACCGTGAAGCTAAGCGGGACTGACAGCAACTCCATAACGCAGCTGATAATACGCGTAAATAACGACGGAAACGAGTATGTAATCAGCGAGAGCGAGAATGAAGAAGAATTTTACAATGATATGCAAACTATTACATTGAAATCAGAATTAAATTAAtatataaactcatttacttatgtaggaataaagagtatcatct	144	208	0	0	0	0	0	0
TACCGTGAAGCTAAGCGGGACTGACAGCAACTCCATAACGCAGCTGATAATACGCGTAAATAACGACGGAAACGAGTATGTAATCAGCGAGAGCGAGAATGAAGATGAAGAAGAATTTTACAATGATATGCAAACTATTACATTGAAATCAGAATTAAATTAAtatataaactcatttacttatgtaggaataaagagta	144	202	0	0	1	0	0	0
TACCGTGAAGCTAAGCGGGACTGACAGCAACTCCATAACGCAGCTGATAATACGCGTAAATAACGACGGAAACGAGTATGTAATCAGCGAGAGCGAGAATTACGAAGATGAAGAAGAATTTTACAATGATATGCAAACTATTACATTGAAATCAGAATTAAATTAAtatataaactcatttacttatgtaggaataaaga	144	199	0	0	0	0	0	0
TACCGTGAAGCTAAGCGGGACTGACAGCAACTCCATAACGCAGCTGATAATACGCGTAAATAACGACGGAAACGAGTATGTAATCAGCGAGAGCGAGAATCAAGAATACGAAGATGAAGAAGAATTTTACAATGATATGCAAACTATTACATTGAAATCAGAATTAAATTAAtatataaactcatttacttatgtaggaa	144	193	0	0	0	0	0	0
TACCGTGAAGCTAAGCGGGACTGACAGCAACTCCATAACGCAGCTGATAATACGCGTAAATAACGACGGAAACGAGTATGTAATCAGCGAGAGCGAGAATAACGGTTGGAACCAAGAATACGAAGATGAAGAAGAATTTTACAATGATATGCAAACTATTACATTGAAATCAGAATTAAATTAAtatataaactcattta	144	181	0	0	0	0	0	0
TACCGTGAAGCTAAGCGGGACTGACAGCAACTCCATAACGCAGCTGATAATACGCGTAAATAACGACGGAAACGAGTATGTAATCAGCGAGAGCGAGAATTTTAAAAACGGTTGGAACCAAGAATACGAAGATGAAGAAGAATTTTACAATGATATGCAAACTATTACATTGAAATCAGAATTAAATTAAtatataaact	144	175	0	0	0	0	0	0
TACCGTGAAGCTAAGCGGGACTGACAGCAACTCCATAACGCAGCTGATAATACGCGTAAATAACGACGGAAACGAGTATGTAATCAGCGAGAGCGAGAATTCAGCTTTTAAAAACGGTTGGAACCAAGAATACGAAGATGAAGAAGAATTTTACAATGATATGCAAACTATTACATTGAAATCAGAATTAAATTAAtata	144	169	0	0	0	0	0	0
TACCGTGAAGCTAAGCGGGACTGACAGCAACTCCATAACGCAGCTGATAATACGCGTAAATAACGACGGAAACGAGTATGTAATCAGCGAGAGCGAGAATATTTCAGCTTTTAAAAACGGTTGGAACCAAGAATACGAAGATGAAGAAGAATTTTACAATGATATGCAAACTATTACATTGAAATCAGAATTAAATTAAt	144	166	0	0	0	0	0	11
CGTGAAGCTAAGCGGGACTGACAGCAACTCCATAACGCAGCTGATAATACGCGTAAATAACGACGGAAACGAGTATGTAATCAGCGAGAGCGAGAATGAGTTTTACAATGATATGCAAACTATTACATTGAAATCAGAATTAAATTAAtatataaactcatttacttatgtaggaataaagagtatcatctttcaaacgc	147	217	0	0	0	0	0	0
CGTGAAGCTAAGCGGGACTGACAGCAACTCCATAACGCAGCTGATAATACGCGTAAATAACGACGGAAACGAGTATGTAATCAGCGAGAGCGAGAATGAGGAATTTTACAATGATATGCAAACTATTACATTGAAATCAGAATTAAATTAAtatataaactcatttacttatgtaggaataaagagtatcatctttcaaa	147	214	0	0	0	0	0	0
CGTGAAGCTAAGCGGGACTGACAGCAACTCCATAACGCAGCTGATAATACGCGTAAATAACGACGGAAACGAGTATGTAATCAGCGAGAGCGAGAATGAGTACGAAGATGAAGAAGAATTTTACAATGATATGCAAACTATTACATTGAAATCAGAATTAAATTAAtatataaactcatttacttatgtaggaataaaga	147	199	0	0	0	0	0	0
CGTGAAGCTAAGCGGGACTGACAGCAACTCCATAACGCAGCTGATAATACGCGTAAATAACGACGGAAACGAGTATGTAATCAGCGAGAGCGAGAATGAGGAATACGAAGATGAAGAAGAATTTTACAATGATATGCAAACTATTACATTGAAATCAGAATTAAATTAAtatataaactcatttacttatgtaggaataa	147	196	0	0	0	0	0	0
CGTGAAGCTAAGCGGGACTGACAGCAACTCCATAACGCAGCTGATAATACGCGTAAATAACGACGGAAACGAGTATGTAATCAGCGAGAGCGAGAATGAGCAAGAATACGAAGATGAAGAAGAATTTTACAATGATATGCAAACTATTACATTGAAATCAGAATTAAATTAAtatataaactcatttacttatgtaggaa	147	193	0	0	0	0	0	0
CGTGAAGCTAAGCGGGACTGACAGCAACTCCATAACGCAGCTGATAATACGCGTAAATAACGACGGAAACGAGTATGTAATCAGCGAGAGCGAGAATGAGTGGAACCAAGAATACGAAGATGAAGAAGAATTTTACAATGATATGCAAACTATTACATTGAAATCAGAATTAAATTAAtatataaactcatttacttatg	147	187	0	3	0	0	0	0
CGTGAAGCTAAGCGGGACTGACAGCAACTCCATAACGCAGCTGATAATACGCGTAAATAACGACGGAAACGAGTATGTAATCAGCGAGAGCGAGAATGAGGGTTGGAACCAAGAATACGAAGATGAAGAAGAATTTTACAATGATATGCAAACTATTACATTGAAATCAGAATTAAATTAAtatataaactcatttactt	147	184	0	1	3	0	0	0
CGTGAAGCTAAGCGGGACTGACAGCAACTCCATAACGCAGCTGATAATACGCGTAAATAACGACGGAAACGAGTATGTAATCAGCGAGAGCGAGAATGAGAACGGTTGGAACCAAGAATACGAAGATGAAGAAGAATTTTACAATGATATGCAAACTATTACATTGAAATCAGAATTAAATTAAtatataaactcattta	147	181	0	0	0	0	0	0
CGTGAAGCTAAGCGGGACTGACAGCAACTCCATAACGCAGCTGATAATACGCGTAAATAACGACGGAAACGAGTATGTAATCAGCGAGAGCGAGAATGAGAAAAACGGTTGGAACCAAGAATACGAAGATGAAGAAGAATTTTACAATGATATGCAAACTATTACATTGAAATCAGAATTAAATTAAtatataaactcat	147	178	0	0	0	0	0	0
CGTGAAGCTAAGCGGGACTGACAGCAACTCCATAACGCAGCTGATAATACGCGTAAATAACGACGGAAACGAGTATGTAATCAGCGAGAGCGAGAATGAGTTTAAAAACGGTTGGAACCAAGAATACGAAGATGAAGAAGAATTTTACAATGATATGCAAACTATTACATTGAAATCAGAATTAAATTAAtatataaact	147	175	0	0	0	0	0	0
CGTGAAGCTAAGCGGGACTGACAGCAACTCCATAACGCAGCTGATAATACGCGTAAATAACGACGGAAACGAGTATGTAATCAGCGAGAGCGAGAATGAGGCTTTTAAAAACGGTTGGAACCAAGAATACGAAGATGAAGAAGAATTTTACAATGATATGCAAACTATTACATTGAAATCAGAATTAAATTAAtatataa	147	172	0	0	0	0	0	0
GAAGCTAAGCGGGACTGACAGCAACTCCATAACGCAGCTGATAATACGCGTAAATAACGACGGAAACGAGTATGTAATCAGCGAGAGCGAGAATGAGAGCGATGAAGAAGAATTTTACAATGATATGCAAACTATTACATTGAAATCAGAATTAAATTAAtatataaactcatttacttatgtaggaataaagagtatca	150	205	4	0	0	0	0	0
GAAGCTAAGCGGGACTGACAGCAACTCCATAACGCAGCTGATAATACGCGTAAATAACGACGGAAACGAGTATGTAATCAGCGAGAGCGAGAATGAGAGCGAAGATGAAGAAGAATTTTACAATGATATGCAAACTATTACATTGAAATCAGAATTAAATTAAtatataaactcatttacttatgtaggaataaagagta	150	202	0	0	1	0	0	0
GAAGCTAAGCGGGACTGACAGCAACTCCATAACGCAGCTGATAATACGCGTAAATAACGACGGAAACGAGTATGTAATCAGCGAGAGCGAGAATGAGAGCAACCAAGAATACGAAGATGAAGAAGAATTTTACAATGATATGCAAACTATTACATTGAAATCAGAATTAAATTAAtatataaactcatttacttatgtag	150	190	0	0	1	0	4	0
GAAGCTAAGCGGGACTGACAGCAACTCCATAACGCAGCTGATAATACGCGTAAATAACGACGGAAACGAGTATGTAATCAGCGAGAGCGAGAATGAGAGCGGTTGGAACCAAGAATACGAAGATGAAGAAGAATTTTACAATGATATGCAAACTATTACATTGAAATCAGAATTAAATTAAtatataaactcatttactt	150	184	0	0	0	0	0	0
GAAGCTAAGCGGGACTGACAGCAACTCCATAACGCAGCTGATAATACGCGTAAATAACGACGGAAACGAGTATGTAATCAGCGAGAGCGAGAATGAGAGCAAGTTTATTTCAGCTTTTAAAAACGGTTGGAACCAAGAATACGAAGATGAAGAAGAATTTTACAATGATATGCAAACTATTACATTGAAATCAGAATTAA	150	160	0	0	3	0	0	0
GCTAAGCGGGACTGACAGCAACTCCATAACGCAGCTGATAATACGCGTAAATAACGACGGAAACGAGTATGTAATCAGCGAGAGCGAGAATGAGAGCATTGAAGAAGAATTTTACAATGATATGCAAACTATTACATTGAAATCAGAATTAAATTAAtatataaactcatttacttatgtaggaataaagagtatcatct	153	208	0	0	0	0	0	0
GCTAAGCGGGACTGACAGCAACTCCATAACGCAGCTGATAATACGCGTAAATAACGACGGAAACGAGTATGTAATCAGCGAGAGCGAGAATGAGAGCATTTACGAAGATGAAGAAGAATTTTACAATGATATGCAAACTATTACATTGAAATCAGAATTAAATTAAtatataaactcatttacttatgtaggaataaaga	153	199	0	0	0	0	0	0
GCTAAGCGGGACTGACAGCAACTCCATAACGCAGCTGATAATACGCGTAAATAACGACGGAAACGAGTATGTAATCAGCGAGAGCGAGAATGAGAGCATTGAATACGAAGATGAAGAAGAATTTTACAATGATATGCAAACTATTACATTGAAATCAGAATTAAATTAAtatataaactcatttacttatgtaggaataa	153	196	0	0	0	0	0	0
GCTAAGCGGGACTGACAGCAACTCCATAACGCAGCTGATAATACGCGTAAATAACGACGGAAACGAGTATGTAATCAGCGAGAGCGAGAATGAGAGCATTCAAGAATACGAAGATGAAGAAGAATTTTACAATGATATGCAAACTATTACATTGAAATCAGAATTAAATTAAtatataaactcatttacttatgtaggaa	153	193	0	0	0	0	0	0
GCTAAGCGGGACTGACAGCAACTCCATAACGCAGCTGATAATACGCGTAAATAACGACGGAAACGAGTATGTAATCAGCGAGAGCGAGAATGAGAGCATTGAAAAGTTTATTTCAGCTTTTAAAAACGGTTGGAACCAAGAATACGAAGATGAAGAAGAATTTTACAATGATATGCAAACTATTACATTGAAATCAGAAT	153	157	0	0	3	0	0	0
AAGCGGGACTGACAGCAACTCCATAACGCAGCTGATAATACGCGTAAATAACGACGGAAACGAGTATGTAATCAGCGAGAGCGAGAATGAGAGCATTGTGTACGAAGATGAAGAAGAATTTTACAATGATATGCAAACTATTACATTGAAATCAGAATTAAATTAAtatataaactcatttacttatgtaggaataaaga	156	199	0	0	0	0	0	0
AAGCGGGACTGACAGCAACTCCATAACGCAGCTGATAATACGCGTAAATAACGACGGAAACGAGTATGTAATCAGCGAGAGCGAGAATGAGAGCATTGTGAACGGTTGGAACCAAGAATACGAAGATGAAGAAGAATTTTACAATGATATGCAAACTATTACATTGAAATCAGAATTAAATTAAtatataaactcattta	156	181	3	1	0	1	0	0
AAGCGGGACTGACAGCAACTCCATAACGCAGCTGATAATACGCGTAAATAACGACGGAAACGAGTATGTAATCAGCGAGAGCGAGAATGAGAGCATTGTGAAAAACGGTTGGAACCAAGAATACGAAGATGAAGAAGAATTTTACAATGATATGCAAACTATTACATTGAAATCAGAATTAAATTAAtatataaactcat	156	178	0	0	3	0	0	0
CGGGACTGACAGCAACTCCATAACGCAGCTGATAATACGCGTAAATAACGACGGAAACGAGTATGTAATCAGCGAGAGCGAGAATGAGAGCATTGTGGAGGAAGAATTTTACAATGATATGCAAACTATTACATTGAAATCAGAATTAAATTAAtatataaactcatttacttatgtaggaataaagagtatcatctttc	159	211	0	0	0	0	0	0
CGGGACTGACAGCAACTCCATAACGCAGCTGATAATACGCGTAAATAACGACGGAAACGAGTATGTAATCAGCGAGAGCGAGAATGAGAGCATTGTGGAGGAAGAAGAATTTTACAATGATATGCAAACTATTACATTGAAATCAGAATTAAATTAAtatataaactcatttacttatgtaggaataaagagtatcatct	159	208	0	0	0	0	0	0
CGGGACTGACAGCAACTCCATAACGCAGCTGATAATACGCGTAAATAACGACGGAAACGAGTATGTAATCAGCGAGAGCGAGAATGAGAGCATTGTGGAGGAAGATGAAGAAGAATTTTACAATGATATGCAAACTATTACATTGAAATCAGAATTAAATTAAtatataaactcatttacttatgtaggaataaagagta	159	202	0	0	0	0	0	0
CGGGACTGACAGCAACTCCATAACGCAGCTGATAATACGCGTAAATAACGACGGAAACGAGTATGTAATCAGCGAGAGCGAGAATGAGAGCATTGTGGAGAAAAACGGTTGGAACCAAGAATACGAAGATGAAGAAGAATTTTACAATGATATGCAAACTATTACATTGAAATCAGAATTAAATTAAtatataaactcat	159	178	0	0	0	0	0	0
GACTGACAGCAACTCCATAACGCAGCTGATAATACGCGTAAATAACGACGGAAACGAGTATGTAATCAGCGAGAGCGAGAATGAGAGCATTGTGGAGAAATTTTACAATGATATGCAAACTATTACATTGAAATCAGAATTAAATTAAtatataaactcatttacttatgtaggaataaagagtatcatctttcaaacgc	162	217	0	0	0	0	0	0
GACTGACAGCAACTCCATAACGCAGCTGATAATACGCGTAAATAACGACGGAAACGAGTATGTAATCAGCGAGAGCGAGAATGAGAGCATTGTGGAGAAAGAAGAATTTTACAATGATATGCAAACTATTACATTGAAATCAGAATTAAATTAAtatataaactcatttacttatgtaggaataaagagtatcatctttc	162	211	0	0	0	0	0	0
GACTGACAGCAACTCCATAACGCAGCTGATAATACGCGTAAATAACGACGGAAACGAGTATGTAATCAGCGAGAGCGAGAATGAGAGCATTGTGGAGAAAGAAGATGAAGAAGAATTTTACAATGATATGCAAACTATTACATTGAAATCAGAATTAAATTAAtatataaactcatttacttatgtaggaataaagagta	162	202	0	0	0	0	0	0
GACTGACAGCAACTCCATAACGCAGCTGATAATACGCGTAAATAACGACGGAAACGAGTATGTAATCAGCGAGAGCGAGAATGAGAGCATTGTGGAGAAAAACCAAGAATACGAAGATGAAGAAGAATTTTACAATGATATGCAAACTATTACATTGAAATCAGAATTAAATTAAtatataaactcatttacttatgtag	162	190	0	3	0	0	0	0
GACTGACAGCAACTCCATAACGCAGCTGATAATACGCGTAAATAACGACGGAAACGAGTATGTAATCAGCGAGAGCGAGAATGAGAGCATTGTGGAGAAAAACGGTTGGAACCAAGAATACGAAGATGAAGAAGAATTTTACAATGATATGCAAACTATTACATTGAAATCAGAATTAAATTAAtatataaactcattta	162	181	0	0	0	0	0	0
GACTGACAGCAACTCCATAACGCAGCTGATAATACGCGTAAATAACGACGGAAACGAGTATGTAATCAGCGAGAGCGAGAATGAGAGCATTGTGGAGAAAAAAAACGGTTGGAACCAAGAATACGAAGATGAAGAAGAATTTTACAATGATATGCAAACTATTACATTGAAATCAGAATTAAATTAAtatataaactcat	162	178	0	0	0	0	0	0
GACTGACAGCAACTCCATAACGCAGCTGATAATACGCGTAAATAACGACGGAAACGAGTATGTAATCAGCGAGAGCGAGAATGAGAGCATTGTGGAGAAATTTAAAAACGGTTGGAACCAAGAATACGAAGATGAAGAAGAATTTTACAATGATATGCAAACTATTACATTGAAATCAGAATTAAATTAAtatataaact	162	175	0	0	0	0	0	0
GACTGACAGCAACTCCATAACGCAGCTGATAATACGCGTAAATAACGACGGAAACGAGTATGTAATCAGCGAGAGCGAGAATGAGAGCATTGTGGAGAAAGCTTTTAAAAACGGTTGGAACCAAGAATACGAAGATGAAGAAGAATTTTACAATGATATGCAAACTATTACATTGAAATCAGAATTAAATTAAtatataa	162	172	0	0	0	0	0	0
TGACAGCAACTCCATAACGCAGCTGATAATACGCGTAAATAACGACGGAAACGAGTATGTAATCAGCGAGAGCGAGAATGAGAGCATTGTGGAGAAATTCGATGAAGAAGAATTTTACAATGATATGCAAACTATTACATTGAAATCAGAATTAAATTAAtatataaactcatttacttatgtaggaataaagagtatca	165	205	0	0	0	0	0	0
TGACAGCAACTCCATAACGCAGCTGATAATACGCGTAAATAACGACGGAAACGAGTATGTAATCAGCGAGAGCGAGAATGAGAGCATTGTGGAGAAATTCTACGAAGATGAAGAAGAATTTTACAATGATATGCAAACTATTACATTGAAATCAGAATTAAATTAAtatataaactcatttacttatgtaggaataaaga	165	199	0	4	0	0	0	0
TGACAGCAACTCCATAACGCAGCTGATAATACGCGTAAATAACGACGGAAACGAGTATGTAATCAGCGAGAGCGAGAATGAGAGCATTGTGGAGAAATTCAACCAAGAATACGAAGATGAAGAAGAATTTTACAATGATATGCAAACTATTACATTGAAATCAGAATTAAATTAAtatataaactcatttacttatgtag	165	190	0	0	0	0	0	0
TGACAGCAACTCCATAACGCAGCTGATAATACGCGTAAATAACGACGGAAACGAGTATGTAATCAGCGAGAGCGAGAATGAGAGCATTGTGGAGAAATTCGGTTGGAACCAAGAATACGAAGATGAAGAAGAATTTTACAATGATATGCAAACTATTACATTGAAATCAGAATTAAATTAAtatataaactcatttactt	165	184	0	0	0	0	0	0
TGACAGCAACTCCATAACGCAGCTGATAATACGCGTAAATAACGACGGAAACGAGTATGTAATCAGCGAGAGCGAGAATGAGAGCATTGTGGAGAAATTCTTTAAAAACGGTTGGAACCAAGAATACGAAGATGAAGAAGAATTTTACAATGATATGCAAACTATTACATTGAAATCAGAATTAAATTAAtatataaact	165	175	0	0	0	0	0	0
TGACAGCAACTCCATAACGCAGCTGATAATACGCGTAAATAACGACGGAAACGAGTATGTAATCAGCGAGAGCGAGAATGAGAGCATTGTGGAGAAATTCGCTTTTAAAAACGGTTGGAACCAAGAATACGAAGATGAAGAAGAATTTTACAATGATATGCAAACTATTACATTGAAATCAGAATTAAATTAAtatataa	165	172	0	0	0	0	0	0
CAGCAACTCCATAACGCAGCTGATAATACGCGTAAATAACGACGGAAACGAGTATGTAATCAGCGAGAGCGAGAATGAGAGCATTGTGGAGAAATTCATAGGTTGGAACCAAGAATACGAAGATGAAGAAGAATTTTACAATGATATGCAAACTATTACATTGAAATCAGAATTAAATTAAtatataaactcatttactt	168	184	0	0	0	0	0	0
CAGCAACTCCATAACGCAGCTGATAATACGCGTAAATAACGACGGAAACGAGTATGTAATCAGCGAGAGCGAGAATGAGAGCATTGTGGAGAAATTCATAAACGGTTGGAACCAAGAATACGAAGATGAAGAAGAATTTTACAATGATATGCAAACTATTACATTGAAATCAGAATTAAATTAAtatataaactcattta	168	181	0	0	0	0	0	0
CAGCAACTCCATAACGCAGCTGATAATACGCGTAAATAACGACGGAAACGAGTATGTAATCAGCGAGAGCGAGAATGAGAGCATTGTGGAGAAATTCATAAAAAACGGTTGGAACCAAGAATACGAAGATGAAGAAGAATTTTACAATGATATGCAAACTATTACATTGAAATCAGAATTAAATTAAtatataaactcat	168	178	0	0	0	0	0	0
CAGCAACTCCATAACGCAGCTGATAATACGCGTAAATAACGACGGAAACGAGTATGTAATCAGCGAGAGCGAGAATGAGAGCATTGTGGAGAAATTCATATTTAAAAACGGTTGGAACCAAGAATACGAAGATGAAGAAGAATTTTACAATGATATGCAAACTATTACATTGAAATCAGAATTAAATTAAtatataaact	168	175	0	0	0	0	0	0
CAGCAACTCCATAACGCAGCTGATAATACGCGTAAATAACGACGGAAACGAGTATGTAATCAGCGAGAGCGAGAATGAGAGCATTGTGGAGAAATTCATAGCTTTTAAAAACGGTTGGAACCAAGAATACGAAGATGAAGAAGAATTTTACAATGATATGCAAACTATTACATTGAAATCAGAATTAAATTAAtatataa	168	172	0	0	0	0	0	0
CAACTCCATAACGCAGCTGATAATACGCGTAAATAACGACGGAAACGAGTATGTAATCAGCGAGAGCGAGAATGAGAGCATTGTGGAGAAATTCATAAGTGAAGAATTTTACAATGATATGCAAACTATTACATTGAAATCAGAATTAAATTAAtatataaactcatttacttatgtaggaataaagagtatcatctttc	171	211	0	0	0	0	0	0
CAACTCCATAACGCAGCTGATAATACGCGTAAATAACGACGGAAACGAGTATGTAATCAGCGAGAGCGAGAATGAGAGCATTGTGGAGAAATTCATAAGTTACGAAGATGAAGAAGAATTTTACAATGATATGCAAACTATTACATTGAAATCAGAATTAAATTAAtatataaactcatttacttatgtaggaataaaga	171	199	0	0	0	0	0	0
CAACTCCATAACGCAGCTGATAATACGCGTAAATAACGACGGAAACGAGTATGTAATCAGCGAGAGCGAGAATGAGAGCATTGTGGAGAAATTCATAAGTGAATACGAAGATGAAGAAGAATTTTACAATGATATGCAAACTATTACATTGAAATCAGAATTAAATTAAtatataaactcatttacttatgtaggaataa	171	196	0	0	0	0	0	0
CAACTCCATAACGCAGCTGATAATACGCGTAAATAACGACGGAAACGAGTATGTAATCAGCGAGAGCGAGAATGAGAGCATTGTGGAGAAATTCATAAGTTTTAAAAACGGTTGGAACCAAGAATACGAAGATGAAGAAGAATTTTACAATGATATGCAAACTATTACATTGAAATCAGAATTAAATTAAtatataaact	171	175	0	4	0	0	0	0
CTCCATAACGCAGCTGATAATACGCGTAAATAACGACGGAAACGAGTATGTAATCAGCGAGAGCGAGAATGAGAGCATTGTGGAGAAATTCATAAGTGCCGATGAAGAAGAATTTTACAATGATATGCAAACTATTACATTGAAATCAGAATTAAATTAAtatataaactcatttacttatgtaggaataaagagtatca	174	205	0	0	0	0	0	0
CTCCATAACGCAGCTGATAATACGCGTAAATAACGACGGAAACGAGTATGTAATCAGCGAGAGCGAGAATGAGAGCATTGTGGAGAAATTCATAAGTGCCGAAGATGAAGAAGAATTTTACAATGATATGCAAACTATTACATTGAAATCAGAATTAAATTAAtatataaactcatttacttatgtaggaataaagagta	174	202	0	0	0	0	0	0
CTCCATAACGCAGCTGATAATACGCGTAAATAACGACGGAAACGAGTATGTAATCAGCGAGAGCGAGAATGAGAGCATTGTGGAGAAATTCATAAGTGCCTACGAAGATGAAGAAGAATTTTACAATGATATGCAAACTATTACATTGAAATCAGAATTAAATTAAtatataaactcatttacttatgtaggaataaaga	174	199	0	0	0	0	0	0
CTCCATAACGCAGCTGATAATACGCGTAAATAACGACGGAAACGAGTATGTAATCAGCGAGAGCGAGAATGAGAGCATTGTGGAGAAATTCATAAGTGCCGGTTGGAACCAAGAATACGAAGATGAAGAAGAATTTTACAATGATATGCAAACTATTACATTGAAATCAGAATTAAATTAAtatataaactcatttactt	174	184	0	0	0	0	0	0
CATAACGCAGCTGATAATACGCGTAAATAACGACGGAAACGAGTATGTAATCAGCGAGAGCGAGAATGAGAGCATTGTGGAGAAATTCATAAGTGCCTTCTTTTACAATGATATGCAAACTATTACATTGAAATCAGAATTAAATTAAtatataaactcatttacttatgtaggaataaagagtatcatctttcaaacgc	177	217	0	0	0	0	0	0
CATAACGCAGCTGATAATACGCGTAAATAACGACGGAAACGAGTATGTAATCAGCGAGAGCGAGAATGAGAGCATTGTGGAGAAATTCATAAGTGCCTTCGAAGATGAAGAAGAATTTTACAATGATATGCAAACTATTACATTGAAATCAGAATTAAATTAAtatataaactcatttacttatgtaggaataaagagta	177	202	0	0	0	0	0	0
CATAACGCAGCTGATAATACGCGTAAATAACGACGGAAACGAGTATGTAATCAGCGAGAGCGAGAATGAGAGCATTGTGGAGAAATTCATAAGTGCCTTCGAATACGAAGATGAAGAAGAATTTTACAATGATATGCAAACTATTACATTGAAATCAGAATTAAATTAAtatataaactcatttacttatgtaggaataa	177	196	0	3	0	0	0	0
CATAACGCAGCTGATAATACGCGTAAATAACGACGGAAACGAGTATGTAATCAGCGAGAGCGAGAATGAGAGCATTGTGGAGAAATTCATAAGTGCCTTCCAAGAATACGAAGATGAAGAAGAATTTTACAATGATATGCAAACTATTACATTGAAATCAGAATTAAATTAAtatataaactcatttacttatgtaggaa	177	193	0	3	0	0	0	0
CATAACGCAGCTGATAATACGCGTAAATAACGACGGAAACGAGTATGTAATCAGCGAGAGCGAGAATGAGAGCATTGTGGAGAAATTCATAAGTGCCTTCAACCAAGAATACGAAGATGAAGAAGAATTTTACAATGATATGCAAACTATTACATTGAAATCAGAATTAAATTAAtatataaactcatttacttatgtag	177	190	1	0	0	0	0	0
CATAACGCAGCTGATAATACGCGTAAATAACGACGGAAACGAGTATGTAATCAGCGAGAGCGAGAATGAGAGCATTGTGGAGAAATTCATAAGTGCCTTCTGGAACCAAGAATACGAAGATGAAGAAGAATTTTACAATGATATGCAAACTATTACATTGAAATCAGAATTAAATTAAtatataaactcatttacttatg	177	187	0	0	0	0	0	0
CATAACGCAGCTGATAATACGCGTAAATAACGACGGAAACGAGTATGTAATCAGCGAGAGCGAGAATGAGAGCATTGTGGAGAAATTCATAAGTGCCTTCAACGGTTGGAACCAAGAATACGAAGATGAAGAAGAATTTTACAATGATATGCAAACTATTACATTGAAATCAGAATTAAATTAAtatataaactcattta	177	181	0	0	0	0	0	0
AACGCAGCTGATAATACGCGTAAATAACGACGGAAACGAGTATGTAATCAGCGAGAGCGAGAATGAGAGCATTGTGGAGAAATTCATAAGTGCCTTCAAGGAAGAATTTTACAATGATATGCAAACTATTACATTGAAATCAGAATTAAATTAAtatataaactcatttacttatgtaggaataaagagtatcatctttc	180	211	0	0	0	0	0	0
GCAGCTGATAATACGCGTAAATAACGACGGAAACGAGTATGTAATCAGCGAGAGCGAGAATGAGAGCATTGTGGAGAAATTCATAAGTGCCTTCAAGAATGAAGAAGAATTTTACAATGATATGCAAACTATTACATTGAAATCAGAATTAAATTAAtatataaactcatttacttatgtaggaataaagagtatcatct	183	208	0	0	0	0	0	0
GCAGCTGATAATACGCGTAAATAACGACGGAAACGAGTATGTAATCAGCGAGAGCGAGAATGAGAGCATTGTGGAGAAATTCATAAGTGCCTTCAAGAATGATGAAGAAGAATTTTACAATGATATGCAAACTATTACATTGAAATCAGAATTAAATTAAtatataaactcatttacttatgtaggaataaagagtatca	183	205	0	0	0	0	0	0
GCTGATAATACGCGTAAATAACGACGGAAACGAGTATGTAATCAGCGAGAGCGAGAATGAGAGCATTGTGGAGAAATTCATAAGTGCCTTCAAGAATGGAGAAGATGAAGAAGAATTTTACAATGATATGCAAACTATTACATTGAAATCAGAATTAAATTAAtatataaactcatttacttatgtaggaataaagagta	186	202	0	0	0	0	0	0
GCTGATAATACGCGTAAATAACGACGGAAACGAGTATGTAATCAGCGAGAGCGAGAATGAGAGCATTGTGGAGAAATTCATAAGTGCCTTCAAGAATGGAGAATACGAAGATGAAGAAGAATTTTACAATGATATGCAAACTATTACATTGAAATCAGAATTAAATTAAtatataaactcatttacttatgtaggaataa	186	196	0	0	0	0	0	0
GATAATACGCGTAAATAACGACGGAAACGAGTATGTAATCAGCGAGAGCGAGAATGAGAGCATTGTGGAGAAATTCATAAGTGCCTTCAAGAATGGATGGGAATACGAAGATGAAGAAGAATTTTACAATGATATGCAAACTATTACATTGAAATCAGAATTAAATTAAtatataaactcatttacttatgtaggaataa	189	196	0	0	0	0	0	0
AATACGCGTAAATAACGACGGAAACGAGTATGTAATCAGCGAGAGCGAGAATGAGAGCATTGTGGAGAAATTCATAAGTGCCTTCAAGAATGGATGGAATGAAGAAGAATTTTACAATGATATGCAAACTATTACATTGAAATCAGAATTAAATTAAtatataaactcatttacttatgtaggaataaagagtatcatct	192	208	2	0	1	0	0	0
