## Supplementary material for "Comprehensive deletion scan of anti-CRISPR AcrIIA4 reveals essential and dispensable domains for Cas9 inhibition": Source Data (Fig S4)

	DelStart	DelEnd	Counts	CodonDelStart	CodonDelEnd					UniqueValues	OligoPosiition	ExpectedCounts	SeenCounts	Percentage
ATCAGGAGTATGAGGACGAGTAATATATAAACTCATTTACT	210	262	121	70	88					1	-97	86	82	95.34883721
AGGAGTTCTATAACGACATGTAATATATAAACTCATTTACT	231	262	120	77	88					2	-94	85	79	92.94117647
GGAATCAGGAGTATGAGGACTAATATATAAACTCATTTACT	207	262	111	69	88					3	-91	84	74	88.0952381
AGGAGGAGTTCTATAACGACTAATATATAAACTCATTTACT	228	262	108	76	88					4	-88	83	80	96.38554217
GTGCCTTCAAGAATGGATGGAATTAATATATAAACTCATTT	189	259	106	63	87					5	-85	82	78	95.12195122
AGTATGAGGACGAGGAGGAGAATTAATATATAAACTCATTT	216	259	106	72	87					6	-82	81	78	96.2962963
CCTTCAAGAATGGATGGAATTAATATATAAACTCATTTACT	192	262	105	64	88					7	-79	80	76	95
AGTTCTATAACGACATGCAGTAATATATAAACTCATTTACT	234	262	98	78	88					8	-76	79	74	93.67088608
TCTATAACGACATGCAGACCTAATATATAAACTCATTTACT	237	262	96	79	88					9	-73	78	75	96.15384615
TAATCAGCGAGAGCGAGAATTAATATATAAACTCATTTACT	144	262	92	48	88					10	-70	77	73	94.80519481
AGAATGAGAGCATTGTGGAGTAATATATAAACTCATTTACT	159	262	92	53	88					11	-67	76	75	98.68421053
AATTCATAAGTGCCTTCAAGAATTAATATATAAACTCATTT	180	259	92	60	87					12	-64	75	69	92
AGTTCTATAACGACATGCAGAATTAATATATAAACTCATTT	234	259	90	78	87					13	-61	74	70	94.59459459
ATGTAATCAGCGAGAGCGAGAATTAATATATAAACTCATTT	141	259	89	47	87					14	-58	73	70	95.89041096
TCATAAGTGCCTTCAAGAATTAATATATAAACTCATTTACT	183	262	89	61	88					15	-55	72	66	91.66666667
ATAACGACATGCAGACCATCTAATATATAAACTCATTTACT	240	262	89	80	88					16	-52	71	66	92.95774648
AGGAGTTCTATAACGACATGAATTAATATATAAACTCATTT	231	259	85	77	87					17	-49	70	63	90
ACGACATGCAGACCATCACTTAATATATAAACTCATTTACT	243	262	84	81	88					18	-46	69	61	88.4057971
AGAATGAGAGCATTGTGGAGAATTAATATATAAACTCATTT	159	259	82	53	87					19	-43	68	64	94.11764706
AGTATGAGGACGAGGAGGAGTAATATATAAACTCATTTACT	216	262	81	72	88					20	-40	67	61	91.04477612
AGGAGGAGTTCTATAACGACAATTAATATATAAACTCATTT	228	259	81	76	87					21	-37	66	63	95.45454545
GATGGAATCAGGAGTATGAGTAATATATAAACTCATTTACT	204	262	78	68	88					22	-34	65	61	93.84615385
GGAATCAGGAGTATGAGGACAATTAATATATAAACTCATTT	207	259	78	69	87					23	-31	64	62	96.875
TCAAGAATGGATGGAATCAGTAATATATAAACTCATTTACT	195	262	77	65	88					24	-28	63	57	90.47619048
AGTTCTATAACGACATGCAGTTAAATTAATATATAAACTCA	234	256	77	78	86					25	-25	62	59	95.16129032
AGAATGGATGGAATCAGGAGAATTAATATATAAACTCATTT	198	259	76	66	87					26	-22	61	59	96.72131148
TCTATAACGACATGCAGACCAATTAATATATAAACTCATTT	237	259	76	79	87					27	-19	60	59	98.33333333
TTGTGGAGAAATTCATAAGTTAATATATAAACTCATTTACT	171	262	75	57	88					28	-16	59	58	98.30508475
AGGAGTATGAGGACGAGGAGAATTAATATATAAACTCATTT	213	259	75	71	87					29	-13	58	56	96.55172414
TAAGTGCCTTCAAGAATGGATAATATATAAACTCATTTACT	186	262	74	62	88					30	-10	57	57	100
GATGGAATCAGGAGTATGAGTTAAATTAATATATAAACTCA	204	256	74	68	86					31	-7	56	54	96.42857143
ACATGCAGACCATCACTCTTTAATATATAAACTCATTTACT	246	262	74	82	88					32	-4	55	52	94.54545455
CCATCACTCTTAAGAGTGAGAATTAATATATAAACTCATTT	255	259	71	85	87					33	-1	54	53	98.14814815
ATGAGGACGAGGAGGAGTTCAATTAATATATAAACTCATTT	219	259	70	73	87					34	2	53	52	98.11320755
TCACTCTTAAGAGTGAGCTTTAATATATAAACTCATTTACT	258	262	70	86	88					35	5	52	51	98.07692308
TGCAGACCATCACTCTTAAGTAATATATAAACTCATTTACT	249	262	69	83	88					36	8	51	47	92.15686275
ATCAGGAGTATGAGGACGAGTTAAATTAATATATAAACTCA	210	256	66	70	86					37	11	50	48	96
AGAGCATTGTGGAGAAATTCAATTAATATATAAACTCATTT	165	259	65	55	87					38	14	49	47	95.91836735
AGGAGTATGAGGACGAGGAGTAATATATAAACTCATTTACT	213	262	64	71	88					39	17	48	46	95.83333333
TCAAGAATGGATGGAATCAGAATTAATATATAAACTCATTT	195	259	62	65	87					40	20	47	46	97.87234043
AATTCATAAGTGCCTTCAAGTAATATATAAACTCATTTACT	180	262	61	60	88					41	23	46	44	95.65217391
ATCAGGAGTATGAGGACGAGAATTAATATATAAACTCATTT	210	259	61	70	87					42	26	45	45	100
TCTATAACGACATGCAGACCTTAAATTAATATATAAACTCA	237	256	61	79	86					43	29	44	43	97.72727273
TGGAGAAATTCATAAGTGCCTAATATATAAACTCATTTACT	174	262	60	58	88					44	32	43	41	95.34883721
ACCTCATCCGCGAGATAAAGGATTACACTGTTAAATTGTCT	33	40	59	11	14					45	35	42	38	90.47619048
CCATCACTCTTAAGAGTGAGTAATATATAAACTCATTTACT	255	262	59	85	88					46	38	41	39	95.12195122
CCCCCGGGAAAAAAATGAACATCATCAGAGTTAATAATGAT	6	91	58	2	31					47	41	40	40	100
CCGGGAAAAAAATGAACATCATCAGAGTTAATAATGATGGT	9	94	58	3	32					48	44	39	38	97.43589744
AGAATGGATGGAATCAGGAGTAATATATAAACTCATTTACT	198	262	58	66	88					49	47	38	35	92.10526316
ATAACGACATGCAGACCATCAATTAATATATAAACTCATTT	240	259	58	80	87					50	50	37	36	97.2972973
ACGACCTCATCCGCGAGATAAAGGATTACACTGTTAAATTG	30	37	57	10	13					51	53	36	34	94.44444444
AGAGCATTGTGGAGAAATTCTAATATATAAACTCATTTACT	165	262	57	55	88					52	56	35	34	97.14285714
AGTATGAGGACGAGGAGGAGATGCAAACTATTACATTGAAA	216	229	57	72	77					53	59	34	34	100
ACGAGGAGGAGTTCTATAACTAATATATAAACTCATTTACT	225	262	57	75	88					54	62	33	33	100
AGTATGAGGACGAGGAGGAGTTAAATTAATATATAAACTCA	216	256	56	72	86					55	65	32	31	96.875
GCGAGAATGAGAGCATTGTGTAATATATAAACTCATTTACT	156	262	55	52	88					56	68	31	29	93.5483871
GTGCCTTCAAGAATGGATGGTAATATATAAACTCATTTACT	189	262	55	63	88					57	71	30	29	96.66666667
AGGAGTTCTATAACGACATGTTAAATTAATATATAAACTCA	231	256	55	77	86					58	74	29	28	96.55172414
AGACCATCACTCTTAAGAGTTAATATATAAACTCATTTACT	252	262	54	84	88					59	77	28	27	96.42857143
AAATGAACATCAACGACCTCATCATCAGAGTTAATAATGAT	18	91	53	6	31					60	80	27	27	100
TGAACATCAACGACCTCATCATCAGAGTTAATAATGATGGT	21	94	53	7	32					61	83	26	25	96.15384615
TCAACGACCTCATCCGCGAGGATTACACTGTTAAATTGTCT	27	40	53	9	14					62	86	25	24	96
AGAAATTCATAAGTGCCTTCTAATATATAAACTCATTTACT	177	262	53	59	88					63	89	24	22	91.66666667
TGCAGACCATCACTCTTAAGAATTAATATATAAACTCATTT	249	259	53	83	87					64	92	23	22	95.65217391
AGACCATCACTCTTAAGAGTAATTAATATATAAACTCATTT	252	259	53	84	87					65	95	22	22	100
TCAGCGAGAGCGAGAATGAGTAATATATAAACTCATTTACT	147	262	52	49	88					66	98	21	21	100
GATGGAATCAGGAGTATGAGAATTAATATATAAACTCATTT	204	259	52	68	87					67	101	20	20	100
AGTATGTAATCAGCGAGAGCTAATATATAAACTCATTTACT	138	262	51	46	88					68	104	19	19	100
TGCAGACCATCACTCTTAAGGAATTAAATTAATATATAAAC	249	253	51	83	85					69	107	18	18	100
AGAATGGATGGAATCAGGAGTTAAATTAATATATAAACTCA	198	256	50	66	86					70	110	17	17	100
AGGACGAGGAGGAGTTCTATTAATATATAAACTCATTTACT	222	262	50	74	88					71	113	16	16	100
TCAACGACCTCATCCGCGAGTCTGGTACAGATTCTAATTCA	27	58	49	9	20					72	116	15	15	100
AGCTGATAATACGCGTAAATTAATATATAAACTCATTTACT	105	262	49	35	88					73	119	14	14	100
ATGAGAGCATTGTGGAGAAAAATTAATATATAAACTCATTT	162	259	49	54	87					74	122	13	13	100
TAAGTGCCTTCAAGAATGGAAATTAATATATAAACTCATTT	186	259	49	62	87					75	125	12	12	100
AGGAGTTCTATAACGACATGTCAGAATTAAATTAATATATA	231	250	48	77	84					76	128	11	11	100
AAATGAACATCAACGACCTCATCAGAGTTAATAATGATGGT	18	94	47	6	32					77	131	10	10	100
TGAACATCAACGACCTCATCAGAGTTAATAATGATGGTAAT	21	97	47	7	33					78	134	9	9	100
CGCAGCTGATAATACGCGTAAATTAATATATAAACTCATTT	102	259	47	34	87					79	137	8	8	100
ATGTAATCAGCGAGAGCGAGTAATATATAAACTCATTTACT	141	262	47	47	88					80	140	7	7	100
ATGAGGACGAGGAGGAGTTCTAATATATAAACTCATTTACT	219	262	47	73	88					81	143	6	6	100
ACGAGGAGGAGTTCTATAACAATTAATATATAAACTCATTT	225	259	47	75	87					82	146	5	5	100
ACGACATGCAGACCATCACTTTAAATTAATATATAAACTCA	243	256	47	81	86					83	149	4	4	100
AGAACAAAGACTATACCGTGTCTGGTACAGATTCTAATTCA	51	58	46	17	20					84	152	3	3	100
CGCAGCTGATAATACGCGTAAATGATGGTAATGAATACGTT	102	106	46	34	36					85	155	2	2	100
AGCTGATAATACGCGTAAATGATGGTAATGAATACGTTATT	105	109	46	35	37					86	158	1	1	100
AGAATGAGAGCATTGTGGAGAAATCAGAATTAAATTAATAT	159	247	46	53	83
ATGAGAGCATTGTGGAGAAATCAGAATTAAATTAATATATA	162	250	46	54	84
TGCAGACCATCACTCTTAAGTTAAATTAATATATAAACTCA	249	256	46	83	86
CGCAGCTGATAATACGCGTAAATGAATACGTTATTTCTGAA	102	115	45	34	39
AGCTGATAATACGCGTAAATGAATACGTTATTTCTGAATCA	105	118	45	35	40
GGAATCAGGAGTATGAGGACTTAAATTAATATATAAACTCA	207	256	45	69	86
AAATGAACATCAACGACCTCGATTACACTGTTAAATTGTCT	18	40	44	6	14
ATGGATGGAATCAGGAGTATAATTAATATATAAACTCATTT	201	259	44	67	87
AGGACGAGGAGGAGTTCTATAATTAATATATAAACTCATTT	222	259	44	74	87
GCGAGAGCGAGAATGAGAGCTTAAATTAATATATAAACTCA	150	256	43	50	86
AGAGCGAGAATGAGAGCATTTAATATATAAACTCATTTACT	153	262	43	51	88
ACATGCAGACCATCACTCTTTCAGAATTAAATTAATATATA	246	250	43	82	84
AAATGAACATCAACGACCTCATCACTCAATTGATCATCAGA	18	79	42	6	27
TGAACATCAACGACCTCATCGGTACAGATTCTAATTCAATC	21	61	42	7	21
ACATCAACGACCTCATCCGCATCACTCAATTGATCATCAGA	24	79	42	8	27
TAACGCAGCTGATAATACGCTAATATATAAACTCATTTACT	99	262	42	33	88
AGGAGGAGTTCTATAACGACTTAAATTAATATATAAACTCA	228	256	42	76	86
TCTATAACGACATGCAGACCGAATTAAATTAATATATAAAC	237	253	42	79	85
ATAACGACATGCAGACCATCTCAGAATTAAATTAATATATA	240	250	42	80	84
ACGACATGCAGACCATCACTAATTAATATATAAACTCATTT	243	259	42	81	87
ACATCAACGACCTCATCCGCTCTGGTACAGATTCTAATTCA	24	58	41	8	20
ACCTCATCCGCGAGATAAAGTCTGGTACAGATTCTAATTCA	33	58	41	11	20
GCGAGAATGAGAGCATTGTGAATTAATATATAAACTCATTT	156	259	41	52	87
AGAATGAGAGCATTGTGGAGATTACATTGAAATCAGAATTA	159	238	41	53	80
ATGAGAGCATTGTGGAGAAATAATATATAAACTCATTTACT	162	262	41	54	88
AATTCATAAGTGCCTTCAAGTTAAATTAATATATAAACTCA	180	256	41	60	86
TCATAAGTGCCTTCAAGAATGATATGCAAACTATTACATTG	183	226	41	61	76
AGGAGTATGAGGACGAGGAGTTAAATTAATATATAAACTCA	213	256	41	71	86
ATGAGGACGAGGAGGAGTTCATGCAAACTATTACATTGAAA	219	229	41	73	77
TCAACGACCTCATCCGCGAGTCAATCACTCAATTGATCATC	27	76	40	9	26
TGGAGAAATTCATAAGTGCCAATTAATATATAAACTCATTT	174	259	40	58	87
AGAAATTCATAAGTGCCTTCAATTAATATATAAACTCATTT	177	259	40	59	87
AATTCATAAGTGCCTTCAAGAATGATATGCAAACTATTACA	180	223	40	60	75
TGAACATCAACGACCTCATCACTCAATTGATCATCAGAGTT	21	82	39	7	28
TGAACATCAACGACCTCATCAAGGATTACACTGTTAAATTG	21	37	39	7	13
ACGAGTATGTAATCAGCGAGAATTAATATATAAACTCATTT	135	259	39	45	87
GTGCCTTCAAGAATGGATGGAATGATATGCAAACTATTACA	189	223	39	63	75
GATGGAATCAGGAGTATGAGTCAGAATTAAATTAATATATA	204	250	39	68	84
ACGAGGAGGAGTTCTATAACTTAAATTAATATATAAACTCA	225	256	39	75	86
AGTTCTATAACGACATGCAGGAATTAAATTAATATATAAAC	234	253	39	78	85
ATAACGACATGCAGACCATCTTAAATTAATATATAAACTCA	240	256	39	80	86
CCGGGAAAAAAATGAACATCAATAAGGATTACACTGTTAAA	9	34	38	3	12
AAAAAATGAACATCAACGACGATTACACTGTTAAATTGTCT	15	40	38	5	14
ACGACCTCATCCGCGAGATATCTGGTACAGATTCTAATTCA	30	58	38	10	20
ACTATACCGTGAAGCTAAGCATCATCAGAGTTAATAATGAT	60	91	38	20	31
CGCAGCTGATAATACGCGTAGGTAATGAATACGTTATTTCT	102	112	38	34	38
CCTTCAAGAATGGATGGAATGATATGCAAACTATTACATTG	192	226	38	64	76
TGAACATCAACGACCTCATCTCTGGTACAGATTCTAATTCA	21	58	37	7	20
TGAACATCAACGACCTCATCTTGTCTGGTACAGATTCTAAT	21	55	37	7	19
CCGTGAAGCTAAGCGGGACTATCATCAGAGTTAATAATGAT	66	91	37	22	31
AGCTAAGCGGGACTGACAGCATCATCAGAGTTAATAATGAT	72	91	37	24	31
GCAACTCCATAACGCAGCTGAGAGTTAATAATGATGGTAAT	90	97	37	30	33
ACTCCATAACGCAGCTGATAGATGGTAATGAATACGTTATT	93	109	37	31	37
ACGGAAACGAGTATGTAATCTAATATATAAACTCATTTACT	129	262	37	43	88
AGAATGAGAGCATTGTGGAGTTAAATTAATATATAAACTCA	159	256	37	53	86
CCGGGAAAAAAATGAACATCGATTACACTGTTAAATTGTCT	9	40	36	3	14
AAATGAACATCAACGACCTCTCTGGTACAGATTCTAATTCA	18	58	36	6	20
TCAACGACCTCATCCGCGAGAAGGATTACACTGTTAAATTG	27	37	36	9	13
ACGACCTCATCCGCGAGATAATCAGAGTTAATAATGATGGT	30	94	36	10	32
ATACCGTGAAGCTAAGCGGGACTCAATTGATCATCAGAGTT	63	82	36	21	28
CCGTGAAGCTAAGCGGGACTCAATTGATCATCAGAGTTAAT	66	85	36	22	29
ACAGCAACTCCATAACGCAGATCATCAGAGTTAATAATGAT	87	91	36	29	31
AGAAATTCATAAGTGCCTTCTTAAATTAATATATAAACTCA	177	256	36	59	86
TCAAGAATGGATGGAATCAGTTAAATTAATATATAAACTCA	195	256	36	65	86
TCAAGAATGGATGGAATCAGTCAGAATTAAATTAATATATA	195	250	36	65	84
ATGGATGGAATCAGGAGTATCAAACTATTACATTGAAATCA	201	232	36	67	78
ATGAGGACGAGGAGGAGTTCGAATTAAATTAATATATAAAC	219	253	36	73	85
ACGAGGAGGAGTTCTATAACGAATTAAATTAATATATAAAC	225	253	36	75	85
AGGAGGAGTTCTATAACGACTCAGAATTAAATTAATATATA	228	250	36	76	84
AGGAGTTCTATAACGACATGGAATTAAATTAATATATAAAC	231	253	36	77	85
CCGGGAAAAAAATGAACATCTTGTCTGGTACAGATTCTAAT	9	55	35	3	19
CCGGGAAAAAAATGAACATCAAGGATTACACTGTTAAATTG	9	37	35	3	13
TGAACATCAACGACCTCATCGATTACACTGTTAAATTGTCT	21	40	35	7	14
ACCTCATCCGCGAGATAAAGAAGGATTACACTGTTAAATTG	33	37	35	11	13
TCATCCGCGAGATAAAGAACAAATTGTCTGGTACAGATTCT	36	52	35	12	18
TCCGCGAGATAAAGAACAAATTGTCTGGTACAGATTCTAAT	39	55	35	13	19
AGCTAAGCGGGACTGACAGCAACGAATCTATCGTTGAAAAG	72	142	35	24	48
TAAGCGGGACTGACAGCAACGAATCTATCGTTGAAAAGTTT	75	145	35	25	49
CTGACAGCAACTCCATAACGATCAGAGTTAATAATGATGGT	84	94	35	28	32
GCAACTCCATAACGCAGCTGATCAGAGTTAATAATGATGGT	90	94	35	30	32
GAAACGAGTATGTAATCAGCTAATATATAAACTCATTTACT	132	262	35	44	88
ATGGATGGAATCAGGAGTATTAATATATAAACTCATTTACT	201	262	35	67	88
AGTTCTATAACGACATGCAGTCAGAATTAAATTAATATATA	234	250	35	78	84
ACATGCAGACCATCACTCTTAATTAATATATAAACTCATTT	246	259	35	82	87
ACATCAACGACCTCATCCGCGATTACACTGTTAAATTGTCT	24	40	34	8	14
TCAACGACCTCATCCGCGAGACTCAATTGATCATCAGAGTT	27	82	34	9	28
TCAACGACCTCATCCGCGAGAATAAGGATTACACTGTTAAA	27	34	34	9	12
TGAAGCTAAGCGGGACTGACTTGATCATCAGAGTTAATAAT	69	88	34	23	30
CTGACAGCAACTCCATAACGATCATCAGAGTTAATAATGAT	84	91	34	28	31
AGCTGATAATACGCGTAAATGGTAATGAATACGTTATTTCT	105	112	34	35	38
GTGCCTTCAAGAATGGATGGTTAAATTAATATATAAACTCA	189	256	34	63	86
GATGGAATCAGGAGTATGAGAAATCAGAATTAAATTAATAT	204	247	34	68	83
ATCAGGAGTATGAGGACGAGACTATTACATTGAAATCAGAA	210	235	34	70	79
TGAACATCAACGACCTCATCATCATCAGAGTTAATAATGAT	21	91	33	7	31
TGAACATCAACGACCTCATCTACACTGTTAAATTGTCTGGT	21	43	33	7	15
ACATCAACGACCTCATCCGCATCATCAGAGTTAATAATGAT	24	91	33	8	31
ACATCAACGACCTCATCCGCTTGTCTGGTACAGATTCTAAT	24	55	33	8	19
ACGACCTCATCCGCGAGATAGATTACACTGTTAAATTGTCT	30	40	33	10	14
TAACGCAGCTGATAATACGCGATGGTAATGAATACGTTATT	99	109	33	33	37
TCAAGAATGGATGGAATCAGATTACATTGAAATCAGAATTA	195	238	33	65	80
ATGAGGACGAGGAGGAGTTCGATATGCAAACTATTACATTG	219	226	33	73	76
CCCCCGGGAAAAAAATGAACATCAGAGTTAATAATGATGGT	6	94	32	2	32
CCGGGAAAAAAATGAACATCAGAGTTAATAATGATGGTAAT	9	97	32	3	33
TGAACATCAACGACCTCATCTCAATCACTCAATTGATCATC	21	76	32	7	26
TGAACATCAACGACCTCATCACTGTTAAATTGTCTGGTACA	21	46	32	7	16
TCAACGACCTCATCCGCGAGACTGTTAAATTGTCTGGTACA	27	46	32	9	16
GCAACTCCATAACGCAGCTGGGTAATGAATACGTTATTTCT	90	112	32	30	38
ATAACGACGGAAACGAGTATTAATATATAAACTCATTTACT	123	262	32	41	88
GCGAGAATGAGAGCATTGTGTTAAATTAATATATAAACTCA	156	256	32	52	86
AGAAATTCATAAGTGCCTTCACTATTACATTGAAATCAGAA	177	235	32	59	79
CCTTCAAGAATGGATGGAATAAATCAGAATTAAATTAATAT	192	247	32	64	83
TCAAGAATGGATGGAATCAGGATATGCAAACTATTACATTG	195	226	32	65	76
GATGGAATCAGGAGTATGAGATGCAAACTATTACATTGAAA	204	229	32	68	77
ATGAGGACGAGGAGGAGTTCTTAAATTAATATATAAACTCA	219	256	32	73	86
TCTATAACGACATGCAGACCTCAGAATTAAATTAATATATA	237	250	32	79	84
CCGGGAAAAAAATGAACATCACTCAATTGATCATCAGAGTT	9	82	31	3	28
ACATCAACGACCTCATCCGCTTGATCATCAGAGTTAATAAT	24	88	31	8	30
TCAACGACCTCATCCGCGAGGGTACAGATTCTAATTCAATC	27	61	31	9	21
ACCTCATCCGCGAGATAAAGTCAATCACTCAATTGATCATC	33	76	31	11	26
ACCTCATCCGCGAGATAAAGAATTCAATCACTCAATTGATC	33	73	31	11	25
ACCTCATCCGCGAGATAAAGACTGTTAAATTGTCTGGTACA	33	46	31	11	16
TCCGCGAGATAAAGAACAAAACAGATTCTAATTCAATCACT	39	64	31	13	22
AGAACAAAGACTATACCGTGTCAATCACTCAATTGATCATC	51	76	31	17	26
CCGTGAAGCTAAGCGGGACTATCACTCAATTGATCATCAGA	66	79	31	22	27
AGCTAAGCGGGACTGACAGCTCAATCACTCAATTGATCATC	72	76	31	24	26
GCGGGACTGACAGCAACTCCAGAGTTAATAATGATGGTAAT	78	97	31	26	33
GCAACTCCATAACGCAGCTGTAATATATAAACTCATTTACT	90	262	31	30	88
ACTCCATAACGCAGCTGATAAGAGTTAATAATGATGGTAAT	93	97	31	31	33
TACGCGTAAATAACGACGGATAATATATAAACTCATTTACT	114	262	31	38	88
GCGAGAGCGAGAATGAGAGCTAATATATAAACTCATTTACT	150	262	31	50	88
GCGAGAGCGAGAATGAGAGCAATTAATATATAAACTCATTT	150	259	31	50	87
GCATTGTGGAGAAATTCATATAATATATAAACTCATTTACT	168	262	31	56	88
GGAATCAGGAGTATGAGGACATGCAAACTATTACATTGAAA	207	229	31	69	77
AGGAGTATGAGGACGAGGAGGAATTAAATTAATATATAAAC	213	253	31	71	85
AGGAGTATGAGGACGAGGAGTCAGAATTAAATTAATATATA	213	250	31	71	84
AGGAGTATGAGGACGAGGAGATGCAAACTATTACATTGAAA	213	229	31	71	77
AGTATGAGGACGAGGAGGAGGAATTAAATTAATATATAAAC	216	253	31	72	85
CCCCCGGGAAAAAAATGAACATCACTCAATTGATCATCAGA	6	79	30	2	27
TCAACGACCTCATCCGCGAGCAATTGATCATCAGAGTTAAT	27	85	30	9	29
ACCTCATCCGCGAGATAAAGAAATTGTCTGGTACAGATTCT	33	52	30	11	18
TCCGCGAGATAAAGAACAAATCAATCACTCAATTGATCATC	39	76	30	13	26
GCGAGATAAAGAACAAAGACTCAATCACTCAATTGATCATC	42	76	30	14	26
AGCTAAGCGGGACTGACAGCATCAGAGTTAATAATGATGGT	72	94	30	24	32
ACAGCAACTCCATAACGCAGAATAATGATGGTAATGAATAC	87	103	30	29	35
TCAGCGAGAGCGAGAATGAGAATTAATATATAAACTCATTT	147	259	30	49	87
TGGAGAAATTCATAAGTGCCTTAAATTAATATATAAACTCA	174	256	30	58	86
TGGAGAAATTCATAAGTGCCGATATGCAAACTATTACATTG	174	226	30	58	76
GATGGAATCAGGAGTATGAGGAATTAAATTAATATATAAAC	204	253	30	68	85
GGAATCAGGAGTATGAGGACGATATGCAAACTATTACATTG	207	226	30	69	76
ATAACGACATGCAGACCATCGAATTAAATTAATATATAAAC	240	253	30	80	85
ACGACATGCAGACCATCACTTCAGAATTAAATTAATATATA	243	250	30	81	84
GATCCCCCGGGAAAAAAATGTCAATCACTCAATTGATCATC	3	76	29	1	26
AAATGAACATCAACGACCTCACAGATTCTAATTCAATCACT	18	64	29	6	22
TGAACATCAACGACCTCATCGATGGTAATGAATACGTTATT	21	109	29	7	37
TGAACATCAACGACCTCATCATCACTCAATTGATCATCAGA	21	79	29	7	27
TCATCCGCGAGATAAAGAACTCTGGTACAGATTCTAATTCA	36	58	29	12	20
ACTATACCGTGAAGCTAAGCTCAATCACTCAATTGATCATC	60	76	29	20	26
CTGACAGCAACTCCATAACGGATGGTAATGAATACGTTATT	84	109	29	28	37
ACTCCATAACGCAGCTGATATAATATATAAACTCATTTACT	93	262	29	31	88
CGCAGCTGATAATACGCGTATCTATCGTTGAAAAGTTTATT	102	148	29	34	50
GAAACGAGTATGTAATCAGCAATTAATATATAAACTCATTT	132	259	29	44	87
ACGAGTATGTAATCAGCGAGGAATCTATCGTTGAAAAGTTT	135	145	29	45	49
TAATCAGCGAGAGCGAGAATAATTAATATATAAACTCATTT	144	259	29	48	87
TAATCAGCGAGAGCGAGAATTCTATCGTTGAAAAGTTTATT	144	148	29	48	50
AGAGCATTGTGGAGAAATTCTTAAATTAATATATAAACTCA	165	256	29	55	86
GATGGAATCAGGAGTATGAGTTGAAATCAGAATTAAATTAA	204	244	29	68	82
AGTATGAGGACGAGGAGGAGACTATTACATTGAAATCAGAA	216	235	29	72	79
AGGACGAGGAGGAGTTCTATTCAGAATTAAATTAATATATA	222	250	29	74	84
TCTATAACGACATGCAGACCTTGAAATCAGAATTAAATTAA	237	244	29	79	82
GGAAAAAAATGAACATCAACGATTACACTGTTAAATTGTCT	12	40	28	4	14
AAAAAATGAACATCAACGACTTGTCTGGTACAGATTCTAAT	15	55	28	5	19
AAATGAACATCAACGACCTCAATAAGGATTACACTGTTAAA	18	34	28	6	12
TGAACATCAACGACCTCATCTTGATCATCAGAGTTAATAAT	21	88	28	7	30
ACATCAACGACCTCATCCGCAGAGTTAATAATGATGGTAAT	24	97	28	8	33
ACATCAACGACCTCATCCGCAAGGATTACACTGTTAAATTG	24	37	28	8	13
ACATCAACGACCTCATCCGCAATAAGGATTACACTGTTAAA	24	34	28	8	12
ACGACCTCATCCGCGAGATAGATGGTAATGAATACGTTATT	30	109	28	10	37
ACGACCTCATCCGCGAGATATCAATCACTCAATTGATCATC	30	76	28	10	26
ACGACCTCATCCGCGAGATAAAATTGTCTGGTACAGATTCT	30	52	28	10	18
GCGAGATAAAGAACAAAGACATCATCAGAGTTAATAATGAT	42	91	28	14	31
AGAACAAAGACTATACCGTGATCACTCAATTGATCATCAGA	51	79	28	17	27
TGAAGCTAAGCGGGACTGACAATGAATACGTTATTTCTGAA	69	115	28	23	39
AGCTAAGCGGGACTGACAGCTAATATATAAACTCATTTACT	72	262	28	24	88
CTGACAGCAACTCCATAACGGTTAATAATGATGGTAATGAA	84	100	28	28	34
ACAGCAACTCCATAACGCAGTAATATATAAACTCATTTACT	87	262	28	29	88
ACAGCAACTCCATAACGCAGATCAGAGTTAATAATGATGGT	87	94	28	29	32
GCAACTCCATAACGCAGCTGAATTAATATATAAACTCATTT	90	259	28	30	87
GCAACTCCATAACGCAGCTGGATGGTAATGAATACGTTATT	90	109	28	30	37
TAATACGCGTAAATAACGACAATTAATATATAAACTCATTT	111	259	28	37	87
ACGACGGAAACGAGTATGTAATCGTTGAAAAGTTTATTTCA	126	151	28	42	51
ACGGAAACGAGTATGTAATCAATTAATATATAAACTCATTT	129	259	28	43	87
ACGGAAACGAGTATGTAATCGTTGAAAAGTTTATTTCAGCT	129	154	28	43	52
GAAACGAGTATGTAATCAGCTCTATCGTTGAAAAGTTTATT	132	148	28	44	50
ACGAGTATGTAATCAGCGAGACTATTACATTGAAATCAGAA	135	235	28	45	79
AGAAATTCATAAGTGCCTTCGATATGCAAACTATTACATTG	177	226	28	59	76
AGTATGAGGACGAGGAGGAGATTACATTGAAATCAGAATTA	216	238	28	72	80
ATGAGGACGAGGAGGAGTTCTCAGAATTAAATTAATATATA	219	250	28	73	84
AGGACGAGGAGGAGTTCTATCAAACTATTACATTGAAATCA	222	232	28	74	78
ACGAGGAGGAGTTCTATAACACTATTACATTGAAATCAGAA	225	235	28	75	79
GATCCCCCGGGAAAAAAATGTCTGGTACAGATTCTAATTCA	3	58	27	1	20
GATCCCCCGGGAAAAAAATGTTGTCTGGTACAGATTCTAAT	3	55	27	1	19
GGAAAAAAATGAACATCAACATCATCAGAGTTAATAATGAT	12	91	27	4	31
AAAAAATGAACATCAACGACAAGGATTACACTGTTAAATTG	15	37	27	5	13
AAAAAATGAACATCAACGACAATAAGGATTACACTGTTAAA	15	34	27	5	12
ACATCAACGACCTCATCCGCATCAGAGTTAATAATGATGGT	24	94	27	8	32
ACATCAACGACCTCATCCGCAAAAATAAGGATTACACTGTT	24	31	27	8	11
ACGACCTCATCCGCGAGATAATCACTCAATTGATCATCAGA	30	79	27	10	27
TCATCCGCGAGATAAAGAACACAGATTCTAATTCAATCACT	36	64	27	12	22
TCATCCGCGAGATAAAGAACTTGTCTGGTACAGATTCTAAT	36	55	27	12	19
TCCGCGAGATAAAGAACAAAATCATCAGAGTTAATAATGAT	39	91	27	13	31
TCCGCGAGATAAAGAACAAAAATTCAATCACTCAATTGATC	39	73	27	13	25
GCGAGATAAAGAACAAAGACTCTGGTACAGATTCTAATTCA	42	58	27	14	20
TAAAGAACAAAGACTATACCATCACTCAATTGATCATCAGA	48	79	27	16	27
AGAACAAAGACTATACCGTGGGTACAGATTCTAATTCAATC	51	61	27	17	21
CCGTGAAGCTAAGCGGGACTAATTCAATCACTCAATTGATC	66	73	27	22	25
TGAAGCTAAGCGGGACTGACATCACTCAATTGATCATCAGA	69	79	27	23	27
TAAGCGGGACTGACAGCAACAATGATGGTAATGAATACGTT	75	106	27	25	36
TAAGCGGGACTGACAGCAACCAATTGATCATCAGAGTTAAT	75	85	27	25	29
TAAGCGGGACTGACAGCAACATCACTCAATTGATCATCAGA	75	79	27	25	27
GCGGGACTGACAGCAACTCCTTGATCATCAGAGTTAATAAT	78	88	27	26	30
ACAGCAACTCCATAACGCAGGTTAATAATGATGGTAATGAA	87	100	27	29	34
TAACGCAGCTGATAATACGCTCTATCGTTGAAAAGTTTATT	99	148	27	33	50
TAACGCAGCTGATAATACGCAATGAATACGTTATTTCTGAA	99	115	27	33	39
TGATAATACGCGTAAATAACATTTCTGAATCAGAAAACGAA	108	127	27	36	43
TAAATAACGACGGAAACGAGAATTAATATATAAACTCATTT	120	259	27	40	87
ACGACGGAAACGAGTATGTAAATTAATATATAAACTCATTT	126	259	27	42	87
GCGAGAATGAGAGCATTGTGGAATTAAATTAATATATAAAC	156	253	27	52	85
GCGAGAATGAGAGCATTGTGATTACATTGAAATCAGAATTA	156	238	27	52	80
GTGCCTTCAAGAATGGATGGTCAGAATTAAATTAATATATA	189	250	27	63	84
CCTTCAAGAATGGATGGAATGAATTAAATTAATATATAAAC	192	253	27	64	85
AGAATGGATGGAATCAGGAGTTGAAATCAGAATTAAATTAA	198	244	27	66	82
ATCAGGAGTATGAGGACGAGGAATTAAATTAATATATAAAC	210	253	27	70	85
ATCAGGAGTATGAGGACGAGGATATGCAAACTATTACATTG	210	226	27	70	76
AGTATGAGGACGAGGAGGAGCAAACTATTACATTGAAATCA	216	232	27	72	78
AGGACGAGGAGGAGTTCTATACATTGAAATCAGAATTAAAT	222	241	27	74	81
ATAACGACATGCAGACCATCAAATCAGAATTAAATTAATAT	240	247	27	80	83
AGACCATCACTCTTAAGAGTTTAAATTAATATATAAACTCA	252	256	27	84	86
GATCCCCCGGGAAAAAAATGATCATCAGAGTTAATAATGAT	3	91	26	1	31
CCCCCGGGAAAAAAATGAACGGTACAGATTCTAATTCAATC	6	61	26	2	21
CCCCCGGGAAAAAAATGAACAATAAGGATTACACTGTTAAA	6	34	26	2	12
GGAAAAAAATGAACATCAACACTCAATTGATCATCAGAGTT	12	82	26	4	28
GGAAAAAAATGAACATCAACATCACTCAATTGATCATCAGA	12	79	26	4	27
TGAACATCAACGACCTCATCATGCAAACTATTACATTGAAA	21	229	26	7	77
TGAACATCAACGACCTCATCTCTAATTCAATCACTCAATTG	21	70	26	7	24
TGAACATCAACGACCTCATCACAGATTCTAATTCAATCACT	21	64	26	7	22
TCAACGACCTCATCCGCGAGGATGGTAATGAATACGTTATT	27	109	26	9	37
ACGACCTCATCCGCGAGATAAATTCAATCACTCAATTGATC	30	73	26	10	25
ACGACCTCATCCGCGAGATAAATAAGGATTACACTGTTAAA	30	34	26	10	12
ACCTCATCCGCGAGATAAAGAGAGTTAATAATGATGGTAAT	33	97	26	11	33
TCATCCGCGAGATAAAGAACGTTAATAATGATGGTAATGAA	36	100	26	12	34
AGATAAAGAACAAAGACTATAAATTGTCTGGTACAGATTCT	45	52	26	15	18
CCGTGAAGCTAAGCGGGACTAATAATGATGGTAATGAATAC	66	103	26	22	35
GCGGGACTGACAGCAACTCCATCAGAGTTAATAATGATGGT	78	94	26	26	32
ACAGCAACTCCATAACGCAGAATGATGGTAATGAATACGTT	87	106	26	29	36
GCAACTCCATAACGCAGCTGAATGAATACGTTATTTCTGAA	90	115	26	30	39
TAACGCAGCTGATAATACGCGAATTAAATTAATATATAAAC	99	253	26	33	85
TAACGCAGCTGATAATACGCTCTGAATCAGAAAACGAATCT	99	130	26	33	44
TAACGCAGCTGATAATACGCAATGATGGTAATGAATACGTT	99	106	26	33	36
TGATAATACGCGTAAATAACTAATATATAAACTCATTTACT	108	262	26	36	88
TAAATAACGACGGAAACGAGATTTCTGAATCAGAAAACGAA	120	127	26	40	43
ACGAGTATGTAATCAGCGAGTAATATATAAACTCATTTACT	135	262	26	45	88
GCGAGAATGAGAGCATTGTGTCAGAATTAAATTAATATATA	156	250	26	52	84
AGAGCATTGTGGAGAAATTCGAATTAAATTAATATATAAAC	165	253	26	55	85
AGAAATTCATAAGTGCCTTCTCAGAATTAAATTAATATATA	177	250	26	59	84
ATGGATGGAATCAGGAGTATTCAGAATTAAATTAATATATA	201	250	26	67	84
GGAATCAGGAGTATGAGGACCAAACTATTACATTGAAATCA	207	232	26	69	78
ATCAGGAGTATGAGGACGAGTCAGAATTAAATTAATATATA	210	250	26	70	84
AGGAGTATGAGGACGAGGAGCAAACTATTACATTGAAATCA	213	232	26	71	78
AGGAGGAGTTCTATAACGACTTGAAATCAGAATTAAATTAA	228	244	26	76	82
AGGAGGAGTTCTATAACGACATTACATTGAAATCAGAATTA	228	238	26	76	80
GATCCCCCGGGAAAAAAATGAATAAGGATTACACTGTTAAA	3	34	25	1	12
AAATGAACATCAACGACCTCAATTCAATCACTCAATTGATC	18	73	25	6	25
TGAACATCAACGACCTCATCGTTATTTCTGAATCAGAAAAC	21	124	25	7	42
ACATCAACGACCTCATCCGCACAGATTCTAATTCAATCACT	24	64	25	8	22
ACATCAACGACCTCATCCGCATTAAAAATAAGGATTACACT	24	28	25	8	10
TCAACGACCTCATCCGCGAGATCAGAGTTAATAATGATGGT	27	94	25	9	32
ACCTCATCCGCGAGATAAAGTTGATCATCAGAGTTAATAAT	33	88	25	11	30
ACCTCATCCGCGAGATAAAGTTGTCTGGTACAGATTCTAAT	33	55	25	11	19
AGAACAAAGACTATACCGTGGATGGTAATGAATACGTTATT	51	109	25	17	37
ACTATACCGTGAAGCTAAGCATCAGAGTTAATAATGATGGT	60	94	25	20	32
ATACCGTGAAGCTAAGCGGGGAATCAGAAAACGAATCTATC	63	133	25	21	45
ATACCGTGAAGCTAAGCGGGATCACTCAATTGATCATCAGA	63	79	25	21	27
TGAAGCTAAGCGGGACTGACATTTCTGAATCAGAAAACGAA	69	127	25	23	43
TAAGCGGGACTGACAGCAACTCTATCGTTGAAAAGTTTATT	75	148	25	25	50
TAAGCGGGACTGACAGCAACACTCAATTGATCATCAGAGTT	75	82	25	25	28
GCGGGACTGACAGCAACTCCGTTAATAATGATGGTAATGAA	78	100	25	26	34
GCGGGACTGACAGCAACTCCATCATCAGAGTTAATAATGAT	78	91	25	26	31
GGACTGACAGCAACTCCATAGAATACGTTATTTCTGAATCA	81	118	25	27	40
GGACTGACAGCAACTCCATACAATTGATCATCAGAGTTAAT	81	85	25	27	29
CTGACAGCAACTCCATAACGAATGATGGTAATGAATACGTT	84	106	25	28	36
ACAGCAACTCCATAACGCAGGATGGTAATGAATACGTTATT	87	109	25	29	37
ACTCCATAACGCAGCTGATAAATAATGATGGTAATGAATAC	93	103	25	31	35
ATAACGACGGAAACGAGTATGAATTAAATTAATATATAAAC	123	253	25	41	85
AGAATGAGAGCATTGTGGAGATGCAAACTATTACATTGAAA	159	229	25	53	77
ATGAGAGCATTGTGGAGAAACAAACTATTACATTGAAATCA	162	232	25	54	78
TGGAGAAATTCATAAGTGCCATGCAAACTATTACATTGAAA	174	229	25	58	77
AATTCATAAGTGCCTTCAAGGAATTAAATTAATATATAAAC	180	253	25	60	85
TAAGTGCCTTCAAGAATGGACAAACTATTACATTGAAATCA	186	232	25	62	78
GTGCCTTCAAGAATGGATGGGAATTAAATTAATATATAAAC	189	253	25	63	85
GATGGAATCAGGAGTATGAGGATATGCAAACTATTACATTG	204	226	25	68	76
ACGAGGAGGAGTTCTATAACATGCAAACTATTACATTGAAA	225	229	25	75	77
AGGAGGAGTTCTATAACGACACATTGAAATCAGAATTAAAT	228	241	25	76	81
ACATGCAGACCATCACTCTTGAATTAAATTAATATATAAAC	246	253	25	82	85
CCGGGAAAAAAATGAACATCTCAATCACTCAATTGATCATC	9	76	24	3	26
AAATGAACATCAACGACCTCAGAGTTAATAATGATGGTAAT	18	97	24	6	33
ACATCAACGACCTCATCCGCAATTAATATATAAACTCATTT	24	259	24	8	87
ACCTCATCCGCGAGATAAAGGATGGTAATGAATACGTTATT	33	109	24	11	37
ACCTCATCCGCGAGATAAAGATCATCAGAGTTAATAATGAT	33	91	24	11	31
TCATCCGCGAGATAAAGAACGATTACACTGTTAAATTGTCT	36	40	24	12	14
TCCGCGAGATAAAGAACAAATCTGGTACAGATTCTAATTCA	39	58	24	13	20
GCGAGATAAAGAACAAAGACATCACTCAATTGATCATCAGA	42	79	24	14	27
AGATAAAGAACAAAGACTATGTTAATAATGATGGTAATGAA	45	100	24	15	34
AGATAAAGAACAAAGACTATAATTCAATCACTCAATTGATC	45	73	24	15	25
TAAAGAACAAAGACTATACCAATAATGATGGTAATGAATAC	48	103	24	16	35
AGAACAAAGACTATACCGTGATCAGAGTTAATAATGATGGT	51	94	24	17	32
AAGACTATACCGTGAAGCTAGGTACAGATTCTAATTCAATC	57	61	24	19	21
CCGTGAAGCTAAGCGGGACTATCAGAGTTAATAATGATGGT	66	94	24	22	32
TGAAGCTAAGCGGGACTGACAATTCAATCACTCAATTGATC	69	73	24	23	25
ACTCCATAACGCAGCTGATAGGTAATGAATACGTTATTTCT	93	112	24	31	38
CCATAACGCAGCTGATAATATCTGAATCAGAAAACGAATCT	96	130	24	32	44
CCATAACGCAGCTGATAATAGGTAATGAATACGTTATTTCT	96	112	24	32	38
TAACGCAGCTGATAATACGCTCAGAATTAAATTAATATATA	99	250	24	33	84
CGCAGCTGATAATACGCGTATAATATATAAACTCATTTACT	102	262	24	34	88
CGCAGCTGATAATACGCGTAGATGGTAATGAATACGTTATT	102	109	24	34	37
AGTATGTAATCAGCGAGAGCATCGTTGAAAAGTTTATTTCA	138	151	24	46	51
ATGAGAGCATTGTGGAGAAAGATATGCAAACTATTACATTG	162	226	24	54	76
AGAGCATTGTGGAGAAATTCACTATTACATTGAAATCAGAA	165	235	24	55	79
TGGAGAAATTCATAAGTGCCTCAGAATTAAATTAATATATA	174	250	24	58	84
TGGAGAAATTCATAAGTGCCAAATCAGAATTAAATTAATAT	174	247	24	58	83
AATTCATAAGTGCCTTCAAGTCAGAATTAAATTAATATATA	180	250	24	60	84
AATTCATAAGTGCCTTCAAGACATTGAAATCAGAATTAAAT	180	241	24	60	81
AATTCATAAGTGCCTTCAAGGATATGCAAACTATTACATTG	180	226	24	60	76
GTGCCTTCAAGAATGGATGGGATATGCAAACTATTACATTG	189	226	24	63	76
CCTTCAAGAATGGATGGAATAATTAATATATAAACTCATTT	192	259	24	64	87
GGAATCAGGAGTATGAGGACTCAGAATTAAATTAATATATA	207	250	24	69	84
GGAATCAGGAGTATGAGGACACTATTACATTGAAATCAGAA	207	235	24	69	79
AGTATGAGGACGAGGAGGAGAATGATATGCAAACTATTACA	216	223	24	72	75
ATGAGGACGAGGAGGAGTTCAAATCAGAATTAAATTAATAT	219	247	24	73	83
ATGAGGACGAGGAGGAGTTCACATTGAAATCAGAATTAAAT	219	241	24	73	81
AGGACGAGGAGGAGTTCTATAAATCAGAATTAAATTAATAT	222	247	24	74	83
CCCCCGGGAAAAAAATGAACTCAATCACTCAATTGATCATC	6	76	23	2	26
CCCCCGGGAAAAAAATGAACTCTGGTACAGATTCTAATTCA	6	58	23	2	20
CCGGGAAAAAAATGAACATCATTAAAAATAAGGATTACACT	9	28	23	3	10
GGAAAAAAATGAACATCAACACAGATTCTAATTCAATCACT	12	64	23	4	22
GGAAAAAAATGAACATCAACTCTGGTACAGATTCTAATTCA	12	58	23	4	20
AAAAAATGAACATCAACGACATCAGAGTTAATAATGATGGT	15	94	23	5	32
AAAAAATGAACATCAACGACATCACTCAATTGATCATCAGA	15	79	23	5	27
AAAAAATGAACATCAACGACTCTGGTACAGATTCTAATTCA	15	58	23	5	20
AAAAAATGAACATCAACGACTACACTGTTAAATTGTCTGGT	15	43	23	5	15
TGAACATCAACGACCTCATCCAATTGATCATCAGAGTTAAT	21	85	23	7	29
TGAACATCAACGACCTCATCAAATTGTCTGGTACAGATTCT	21	52	23	7	18
ACATCAACGACCTCATCCGCCAATTGATCATCAGAGTTAAT	24	85	23	8	29
ACATCAACGACCTCATCCGCGGTACAGATTCTAATTCAATC	24	61	23	8	21
TCAACGACCTCATCCGCGAGATCACTCAATTGATCATCAGA	27	79	23	9	27
TCAACGACCTCATCCGCGAGGTTAAATTGTCTGGTACAGAT	27	49	23	9	17
ACGACCTCATCCGCGAGATAAGAGTTAATAATGATGGTAAT	30	97	23	10	33
TCATCCGCGAGATAAAGAACAATTCAATCACTCAATTGATC	36	73	23	12	25
TCATCCGCGAGATAAAGAACTCTAATTCAATCACTCAATTG	36	70	23	12	24
TCCGCGAGATAAAGAACAAAATCAGAGTTAATAATGATGGT	39	94	23	13	32
TCCGCGAGATAAAGAACAAAATCACTCAATTGATCATCAGA	39	79	23	13	27
AGATAAAGAACAAAGACTATATCACTCAATTGATCATCAGA	45	79	23	15	27
TAAAGAACAAAGACTATACCATCAGAGTTAATAATGATGGT	48	94	23	16	32
TAAAGAACAAAGACTATACCTTGTCTGGTACAGATTCTAAT	48	55	23	16	19
ACAAAGACTATACCGTGAAGAGAGTTAATAATGATGGTAAT	54	97	23	18	33
CCGTGAAGCTAAGCGGGACTTAATATATAAACTCATTTACT	66	262	23	22	88
CCGTGAAGCTAAGCGGGACTTCAATCACTCAATTGATCATC	66	76	23	22	26
TGAAGCTAAGCGGGACTGACATCATCAGAGTTAATAATGAT	69	91	23	23	31
AGCTAAGCGGGACTGACAGCGTTAATAATGATGGTAATGAA	72	100	23	24	34
AGCTAAGCGGGACTGACAGCATCACTCAATTGATCATCAGA	72	79	23	24	27
TAAGCGGGACTGACAGCAACAGAGTTAATAATGATGGTAAT	75	97	23	25	33
GCGGGACTGACAGCAACTCCGATGGTAATGAATACGTTATT	78	109	23	26	37
ACAGCAACTCCATAACGCAGGGTAATGAATACGTTATTTCT	87	112	23	29	38
TAACGCAGCTGATAATACGCAATTAATATATAAACTCATTT	99	259	23	33	87
TAACGCAGCTGATAATACGCGGTAATGAATACGTTATTTCT	99	112	23	33	38
CGCAGCTGATAATACGCGTATCAGAATTAAATTAATATATA	102	250	23	34	84
AGCTGATAATACGCGTAAATATCGTTGAAAAGTTTATTTCA	105	151	23	35	51
GCGTAAATAACGACGGAAACTAATATATAAACTCATTTACT	117	262	23	39	88
AGTATGTAATCAGCGAGAGCAATTAATATATAAACTCATTT	138	259	23	46	87
AGTATGTAATCAGCGAGAGCTTAAATTAATATATAAACTCA	138	256	23	46	86
AGAGCGAGAATGAGAGCATTAATTAATATATAAACTCATTT	153	259	23	51	87
GCGAGAATGAGAGCATTGTGAAATCAGAATTAAATTAATAT	156	247	23	52	83
AGAATGAGAGCATTGTGGAGGATATGCAAACTATTACATTG	159	226	23	53	76
AGAGCATTGTGGAGAAATTCTTGAAATCAGAATTAAATTAA	165	244	23	55	82
TTGTGGAGAAATTCATAAGTAATTAATATATAAACTCATTT	171	259	23	57	87
TTGTGGAGAAATTCATAAGTTTAAATTAATATATAAACTCA	171	256	23	57	86
TGGAGAAATTCATAAGTGCCGAATTAAATTAATATATAAAC	174	253	23	58	85
AGAAATTCATAAGTGCCTTCACATTGAAATCAGAATTAAAT	177	241	23	59	81
AGAAATTCATAAGTGCCTTCATGCAAACTATTACATTGAAA	177	229	23	59	77
AATTCATAAGTGCCTTCAAGACTATTACATTGAAATCAGAA	180	235	23	60	79
CCTTCAAGAATGGATGGAATACTATTACATTGAAATCAGAA	192	235	23	64	79
ATGGATGGAATCAGGAGTATACTATTACATTGAAATCAGAA	201	235	23	67	79
GATGGAATCAGGAGTATGAGAATGATATGCAAACTATTACA	204	223	23	68	75
GGAATCAGGAGTATGAGGACGAATTAAATTAATATATAAAC	207	253	23	69	85
GGAATCAGGAGTATGAGGACTTGAAATCAGAATTAAATTAA	207	244	23	69	82
ATCAGGAGTATGAGGACGAGATGCAAACTATTACATTGAAA	210	229	23	70	77
AGGAGTATGAGGACGAGGAGACATTGAAATCAGAATTAAAT	213	241	23	71	81
ATGAGGACGAGGAGGAGTTCACTATTACATTGAAATCAGAA	219	235	23	73	79
AGGACGAGGAGGAGTTCTATTTAAATTAATATATAAACTCA	222	256	23	74	86
AGGACGAGGAGGAGTTCTATTTGAAATCAGAATTAAATTAA	222	244	23	74	82
AGGAGGAGTTCTATAACGACACTATTACATTGAAATCAGAA	228	235	23	76	79
AGGAGGAGTTCTATAACGACCAAACTATTACATTGAAATCA	228	232	23	76	78
AGTTCTATAACGACATGCAGTTGAAATCAGAATTAAATTAA	234	244	23	78	82
AGTTCTATAACGACATGCAGACATTGAAATCAGAATTAAAT	234	241	23	78	81
CCCCCGGGAAAAAAATGAACTTGTCTGGTACAGATTCTAAT	6	55	22	2	19
GGAAAAAAATGAACATCAACAAATTGTCTGGTACAGATTCT	12	52	22	4	18
TGAACATCAACGACCTCATCAATTCAATCACTCAATTGATC	21	73	22	7	25
TGAACATCAACGACCTCATCAATAAGGATTACACTGTTAAA	21	34	22	7	12
ACATCAACGACCTCATCCGCAATTCAATCACTCAATTGATC	24	73	22	8	25
ACATCAACGACCTCATCCGCACTGTTAAATTGTCTGGTACA	24	46	22	8	16
ACATCAACGACCTCATCCGCTACACTGTTAAATTGTCTGGT	24	43	22	8	15
TCAACGACCTCATCCGCGAGTTGATCATCAGAGTTAATAAT	27	88	22	9	30
ACGACCTCATCCGCGAGATAGTTAAATTGTCTGGTACAGAT	30	49	22	10	17
GCGAGATAAAGAACAAAGACTTGTCTGGTACAGATTCTAAT	42	55	22	14	19
AGATAAAGAACAAAGACTATTTGTCTGGTACAGATTCTAAT	45	55	22	15	19
AGAACAAAGACTATACCGTGAATGATGGTAATGAATACGTT	51	106	22	17	36
ACAAAGACTATACCGTGAAGGGTACAGATTCTAATTCAATC	54	61	22	18	21
ACTATACCGTGAAGCTAAGCATCACTCAATTGATCATCAGA	60	79	22	20	27
TGAAGCTAAGCGGGACTGACGTTAATAATGATGGTAATGAA	69	100	22	23	34
TGAAGCTAAGCGGGACTGACAGAGTTAATAATGATGGTAAT	69	97	22	23	33
AGCTAAGCGGGACTGACAGCAATAATGATGGTAATGAATAC	72	103	22	24	35
TAAGCGGGACTGACAGCAACGAATCAGAAAACGAATCTATC	75	133	22	25	45
GCGGGACTGACAGCAACTCCAATAATGATGGTAATGAATAC	78	103	22	26	35
GGACTGACAGCAACTCCATAATCATCAGAGTTAATAATGAT	81	91	22	27	31
CTGACAGCAACTCCATAACGTAATATATAAACTCATTTACT	84	262	22	28	88
CTGACAGCAACTCCATAACGGAATACGTTATTTCTGAATCA	84	118	22	28	40
CCATAACGCAGCTGATAATAGATGGTAATGAATACGTTATT	96	109	22	32	37
TAATACGCGTAAATAACGACTAATATATAAACTCATTTACT	111	262	22	37	88
TAAATAACGACGGAAACGAGACATTGAAATCAGAATTAAAT	120	241	22	40	81
TAAATAACGACGGAAACGAGGTTATTTCTGAATCAGAAAAC	120	124	22	40	42
ACGGAAACGAGTATGTAATCTTAAATTAATATATAAACTCA	129	256	22	43	86
GAAACGAGTATGTAATCAGCACTATTACATTGAAATCAGAA	132	235	22	44	79
ACGAGTATGTAATCAGCGAGTTAAATTAATATATAAACTCA	135	256	22	45	86
AGAGCGAGAATGAGAGCATTGATATGCAAACTATTACATTG	153	226	22	51	76
TAAGTGCCTTCAAGAATGGATCAGAATTAAATTAATATATA	186	250	22	62	84
TAAGTGCCTTCAAGAATGGAAATGATATGCAAACTATTACA	186	223	22	62	75
GTGCCTTCAAGAATGGATGGACTATTACATTGAAATCAGAA	189	235	22	63	79
TCAAGAATGGATGGAATCAGACTATTACATTGAAATCAGAA	195	235	22	65	79
TCAAGAATGGATGGAATCAGAATGATATGCAAACTATTACA	195	223	22	65	75
ATGGATGGAATCAGGAGTATGAATTAAATTAATATATAAAC	201	253	22	67	85
GGAATCAGGAGTATGAGGACAAATCAGAATTAAATTAATAT	207	247	22	69	83
AGGACGAGGAGGAGTTCTATACTATTACATTGAAATCAGAA	222	235	22	74	79
AGGACGAGGAGGAGTTCTATGATATGCAAACTATTACATTG	222	226	22	74	76
AGGAGTTCTATAACGACATGTTGAAATCAGAATTAAATTAA	231	244	22	77	82
TCTATAACGACATGCAGACCAAATCAGAATTAAATTAATAT	237	247	22	79	83
CCCCCGGGAAAAAAATGAACAGAGTTAATAATGATGGTAAT	6	97	21	2	33
CCGGGAAAAAAATGAACATCGGTACAGATTCTAATTCAATC	9	61	21	3	21
AAATGAACATCAACGACCTCGATTCTAATTCAATCACTCAA	18	67	21	6	23
TGAACATCAACGACCTCATCTCTATCGTTGAAAAGTTTATT	21	148	21	7	50
TGAACATCAACGACCTCATCAAAAATAAGGATTACACTGTT	21	31	21	7	11
ACATCAACGACCTCATCCGCACTCAATTGATCATCAGAGTT	24	82	21	8	28
ACATCAACGACCTCATCCGCTCAATCACTCAATTGATCATC	24	76	21	8	26
ACATCAACGACCTCATCCGCAAATTGTCTGGTACAGATTCT	24	52	21	8	18
ACATCAACGACCTCATCCGCGTTAAATTGTCTGGTACAGAT	24	49	21	8	17
ACGACCTCATCCGCGAGATAACTCAATTGATCATCAGAGTT	30	82	21	10	28
TCATCCGCGAGATAAAGAACGATGGTAATGAATACGTTATT	36	109	21	12	37
TCATCCGCGAGATAAAGAACAGAGTTAATAATGATGGTAAT	36	97	21	12	33
TCATCCGCGAGATAAAGAACATCACTCAATTGATCATCAGA	36	79	21	12	27
ATACCGTGAAGCTAAGCGGGAGAGTTAATAATGATGGTAAT	63	97	21	21	33
ATACCGTGAAGCTAAGCGGGATCATCAGAGTTAATAATGAT	63	91	21	21	31
CCGTGAAGCTAAGCGGGACTAATGAATACGTTATTTCTGAA	66	115	21	22	39
TGAAGCTAAGCGGGACTGACGATGGTAATGAATACGTTATT	69	109	21	23	37
TGAAGCTAAGCGGGACTGACATCAGAGTTAATAATGATGGT	69	94	21	23	32
AGCTAAGCGGGACTGACAGCAATGATGGTAATGAATACGTT	72	106	21	24	36
TAAGCGGGACTGACAGCAACTAATATATAAACTCATTTACT	75	262	21	25	88
TAAGCGGGACTGACAGCAACTTAAATTAATATATAAACTCA	75	256	21	25	86
TAAGCGGGACTGACAGCAACGATGGTAATGAATACGTTATT	75	109	21	25	37
TAAGCGGGACTGACAGCAACATCATCAGAGTTAATAATGAT	75	91	21	25	31
GGACTGACAGCAACTCCATAAATAATGATGGTAATGAATAC	81	103	21	27	35
ACAGCAACTCCATAACGCAGATTTCTGAATCAGAAAACGAA	87	127	21	29	43
CCATAACGCAGCTGATAATAGATATGCAAACTATTACATTG	96	226	21	32	76
CCATAACGCAGCTGATAATAGTTAATAATGATGGTAATGAA	96	100	21	32	34
TAACGCAGCTGATAATACGCAATAATGATGGTAATGAATAC	99	103	21	33	35
AGCTGATAATACGCGTAAATAACGAATCTATCGTTGAAAAG	105	142	21	35	48
TGATAATACGCGTAAATAACGAATCTATCGTTGAAAAGTTT	108	145	21	36	49
TAATACGCGTAAATAACGACTCTGAATCAGAAAACGAATCT	111	130	21	37	44
TACGCGTAAATAACGACGGAAATTAATATATAAACTCATTT	114	259	21	38	87
TACGCGTAAATAACGACGGAGAAAAGTTTATTTCAGCTTTT	114	157	21	38	53
TAAATAACGACGGAAACGAGATCGTTGAAAAGTTTATTTCA	120	151	21	40	51
TAAATAACGACGGAAACGAGTCTATCGTTGAAAAGTTTATT	120	148	21	40	50
GAAACGAGTATGTAATCAGCATTACATTGAAATCAGAATTA	132	238	21	44	80
GAAACGAGTATGTAATCAGCGTTGAAAAGTTTATTTCAGCT	132	154	21	44	52
TAATCAGCGAGAGCGAGAATATCGTTGAAAAGTTTATTTCA	144	151	21	48	51
GCGAGAGCGAGAATGAGAGCTCAGAATTAAATTAATATATA	150	250	21	50	84
GCGAGAGCGAGAATGAGAGCACATTGAAATCAGAATTAAAT	150	241	21	50	81
GCGAGAGCGAGAATGAGAGCGTTGAAAAGTTTATTTCAGCT	150	154	21	50	52
GCATTGTGGAGAAATTCATAACTATTACATTGAAATCAGAA	168	235	21	56	79
TTGTGGAGAAATTCATAAGTTACAATGATATGCAAACTATT	171	220	21	57	74
GTGCCTTCAAGAATGGATGGAAATCAGAATTAAATTAATAT	189	247	21	63	83
ATGGATGGAATCAGGAGTATATGCAAACTATTACATTGAAA	201	229	21	67	77
ACGAGGAGGAGTTCTATAACAAATCAGAATTAAATTAATAT	225	247	21	75	83
AGGAGTTCTATAACGACATGAAATCAGAATTAAATTAATAT	231	247	21	77	83
ACGACATGCAGACCATCACTGAATTAAATTAATATATAAAC	243	253	21	81	85
CCCCCGGGAAAAAAATGAACGATGGTAATGAATACGTTATT	6	109	20	2	37
CCCCCGGGAAAAAAATGAACAAGGATTACACTGTTAAATTG	6	37	20	2	13
CCGGGAAAAAAATGAACATCTAATATATAAACTCATTTACT	9	262	20	3	88
GGAAAAAAATGAACATCAACGGTAATGAATACGTTATTTCT	12	112	20	4	38
GGAAAAAAATGAACATCAACAATAATGATGGTAATGAATAC	12	103	20	4	35
AAAAAATGAACATCAACGACAGAGTTAATAATGATGGTAAT	15	97	20	5	33
AAATGAACATCAACGACCTCAAGGATTACACTGTTAAATTG	18	37	20	6	13
ACATCAACGACCTCATCCGCTAATATATAAACTCATTTACT	24	262	20	8	88
ACATCAACGACCTCATCCGCAATGATGGTAATGAATACGTT	24	106	20	8	36
ACGACCTCATCCGCGAGATATTGATCATCAGAGTTAATAAT	30	88	20	10	30
ACCTCATCCGCGAGATAAAGGTTAAATTGTCTGGTACAGAT	33	49	20	11	17
TCATCCGCGAGATAAAGAACTCAATCACTCAATTGATCATC	36	76	20	12	26
AGATAAAGAACAAAGACTATGGTACAGATTCTAATTCAATC	45	61	20	15	21
AGAACAAAGACTATACCGTGTTGATCATCAGAGTTAATAAT	51	88	20	17	30
ACAAAGACTATACCGTGAAGATCAGAGTTAATAATGATGGT	54	94	20	18	32
ACAAAGACTATACCGTGAAGACAGATTCTAATTCAATCACT	54	64	20	18	22
AAGACTATACCGTGAAGCTAGGTAATGAATACGTTATTTCT	57	112	20	19	38
AAGACTATACCGTGAAGCTATCAATCACTCAATTGATCATC	57	76	20	19	26
ATACCGTGAAGCTAAGCGGGATCAGAGTTAATAATGATGGT	63	94	20	21	32
ATACCGTGAAGCTAAGCGGGTTGATCATCAGAGTTAATAAT	63	88	20	21	30
CCGTGAAGCTAAGCGGGACTTTGATCATCAGAGTTAATAAT	66	88	20	22	30
TGAAGCTAAGCGGGACTGACAATAATGATGGTAATGAATAC	69	103	20	23	35
TGAAGCTAAGCGGGACTGACCAATTGATCATCAGAGTTAAT	69	85	20	23	29
TAAGCGGGACTGACAGCAACGAAAACGAATCTATCGTTGAA	75	139	20	25	47
TAAGCGGGACTGACAGCAACGGTAATGAATACGTTATTTCT	75	112	20	25	38
GCGGGACTGACAGCAACTCCAATGATGGTAATGAATACGTT	78	106	20	26	36
CTGACAGCAACTCCATAACGTCTATCGTTGAAAAGTTTATT	84	148	20	28	50
ACAGCAACTCCATAACGCAGGTTATTTCTGAATCAGAAAAC	87	124	20	29	42
CCATAACGCAGCTGATAATAAATAATGATGGTAATGAATAC	96	103	20	32	35
TAACGCAGCTGATAATACGCTTAAATTAATATATAAACTCA	99	256	20	33	86
TAACGCAGCTGATAATACGCACTATTACATTGAAATCAGAA	99	235	20	33	79
TAACGCAGCTGATAATACGCATCGTTGAAAAGTTTATTTCA	99	151	20	33	51
AGCTGATAATACGCGTAAATTCAGAAAACGAATCTATCGTT	105	136	20	35	46
TAATACGCGTAAATAACGACTCAGAATTAAATTAATATATA	111	250	20	37	84
TAATACGCGTAAATAACGACGAAAACGAATCTATCGTTGAA	111	139	20	37	47
TAAATAACGACGGAAACGAGACTATTACATTGAAATCAGAA	120	235	20	40	79
TAAATAACGACGGAAACGAGGAAAACGAATCTATCGTTGAA	120	139	20	40	47
ACGGAAACGAGTATGTAATCTCAGAAAACGAATCTATCGTT	129	136	20	43	46
ACGAGTATGTAATCAGCGAGATCGTTGAAAAGTTTATTTCA	135	151	20	45	51
AGTATGTAATCAGCGAGAGCGTTGAAAAGTTTATTTCAGCT	138	154	20	46	52
AGAGCGAGAATGAGAGCATTTTAAATTAATATATAAACTCA	153	256	20	51	86
GCGAGAATGAGAGCATTGTGAAGTTTATTTCAGCTTTTAAA	156	160	20	52	54
AGAGCATTGTGGAGAAATTCAATGATATGCAAACTATTACA	165	223	20	55	75
AGAAATTCATAAGTGCCTTCGAATTAAATTAATATATAAAC	177	253	20	59	85
TCATAAGTGCCTTCAAGAATAATTAATATATAAACTCATTT	183	259	20	61	87
TCATAAGTGCCTTCAAGAATTTGAAATCAGAATTAAATTAA	183	244	20	61	82
TAAGTGCCTTCAAGAATGGAACTATTACATTGAAATCAGAA	186	235	20	62	79
CCTTCAAGAATGGATGGAATTTAAATTAATATATAAACTCA	192	256	20	64	86
AGAATGGATGGAATCAGGAGTACAATGATATGCAAACTATT	198	220	20	66	74
ATCAGGAGTATGAGGACGAGTTGAAATCAGAATTAAATTAA	210	244	20	70	82
ATCAGGAGTATGAGGACGAGAATGATATGCAAACTATTACA	210	223	20	70	75
AGTATGAGGACGAGGAGGAGAAATCAGAATTAAATTAATAT	216	247	20	72	83
ACGAGGAGGAGTTCTATAACTCAGAATTAAATTAATATATA	225	250	20	75	84
AGGAGTTCTATAACGACATGACTATTACATTGAAATCAGAA	231	235	20	77	79
CCGGGAAAAAAATGAACATCATCATCAGAGTTAATAATGAT	9	91	19	3	31
GGAAAAAAATGAACATCAACACTGTTAAATTGTCTGGTACA	12	46	19	4	16
AAAAAATGAACATCAACGACAATAATGATGGTAATGAATAC	15	103	19	5	35
TGAACATCAACGACCTCATCTAATATATAAACTCATTTACT	21	262	19	7	88
TGAACATCAACGACCTCATCCAAACTATTACATTGAAATCA	21	232	19	7	78
ACATCAACGACCTCATCCGCGTTAATAATGATGGTAATGAA	24	100	19	8	34
ACATCAACGACCTCATCCGCTCTAATTCAATCACTCAATTG	24	70	19	8	24
TCAACGACCTCATCCGCGAGATCATCAGAGTTAATAATGAT	27	91	19	9	31
TCAACGACCTCATCCGCGAGAATTCAATCACTCAATTGATC	27	73	19	9	25
ACGACCTCATCCGCGAGATAGGTACAGATTCTAATTCAATC	30	61	19	10	21
ACCTCATCCGCGAGATAAAGAACGAATCTATCGTTGAAAAG	33	142	19	11	48
ACCTCATCCGCGAGATAAAGATCAGAGTTAATAATGATGGT	33	94	19	11	32
TCATCCGCGAGATAAAGAACGAATCTATCGTTGAAAAGTTT	36	145	19	12	49
TCATCCGCGAGATAAAGAACGATTCTAATTCAATCACTCAA	36	67	19	12	23
TCCGCGAGATAAAGAACAAAGGTAATGAATACGTTATTTCT	39	112	19	13	38
TCCGCGAGATAAAGAACAAAACTGTTAAATTGTCTGGTACA	39	46	19	13	16
GCGAGATAAAGAACAAAGACGGTAATGAATACGTTATTTCT	42	112	19	14	38
AGATAAAGAACAAAGACTATGATGGTAATGAATACGTTATT	45	109	19	15	37
AGATAAAGAACAAAGACTATATCATCAGAGTTAATAATGAT	45	91	19	15	31
AGATAAAGAACAAAGACTATTCTGGTACAGATTCTAATTCA	45	58	19	15	20
AGAACAAAGACTATACCGTGAGAGTTAATAATGATGGTAAT	51	97	19	17	33
ACAAAGACTATACCGTGAAGGTTATTTCTGAATCAGAAAAC	54	124	19	18	42
ACAAAGACTATACCGTGAAGGATGGTAATGAATACGTTATT	54	109	19	18	37
ACAAAGACTATACCGTGAAGTCTAATTCAATCACTCAATTG	54	70	19	18	24
AAGACTATACCGTGAAGCTAATCATCAGAGTTAATAATGAT	57	91	19	19	31
AAGACTATACCGTGAAGCTAACTCAATTGATCATCAGAGTT	57	82	19	19	28
AAGACTATACCGTGAAGCTAACAGATTCTAATTCAATCACT	57	64	19	19	22
ACTATACCGTGAAGCTAAGCGATGGTAATGAATACGTTATT	60	109	19	20	37
ACTATACCGTGAAGCTAAGCACTCAATTGATCATCAGAGTT	60	82	19	20	28
ACTATACCGTGAAGCTAAGCAATTCAATCACTCAATTGATC	60	73	19	20	25
TGAAGCTAAGCGGGACTGACTCAATCACTCAATTGATCATC	69	76	19	23	26
AGCTAAGCGGGACTGACAGCAGAGTTAATAATGATGGTAAT	72	97	19	24	33
AGCTAAGCGGGACTGACAGCCAATTGATCATCAGAGTTAAT	72	85	19	24	29
GCGGGACTGACAGCAACTCCGATATGCAAACTATTACATTG	78	226	19	26	76
GCGGGACTGACAGCAACTCCGAATCTATCGTTGAAAAGTTT	78	145	19	26	49
GGACTGACAGCAACTCCATAAGAGTTAATAATGATGGTAAT	81	97	19	27	33
GGACTGACAGCAACTCCATAATCAGAGTTAATAATGATGGT	81	94	19	27	32
CTGACAGCAACTCCATAACGTACGTTATTTCTGAATCAGAA	84	121	19	28	41
GCAACTCCATAACGCAGCTGAATGATGGTAATGAATACGTT	90	106	19	30	36
ACTCCATAACGCAGCTGATAAATTAATATATAAACTCATTT	93	259	19	31	87
ACTCCATAACGCAGCTGATAGTTAATAATGATGGTAATGAA	93	100	19	31	34
CGCAGCTGATAATACGCGTAATGCAAACTATTACATTGAAA	102	229	19	34	77
AGCTGATAATACGCGTAAATTACGTTATTTCTGAATCAGAA	105	121	19	35	41
TACGCGTAAATAACGACGGAATCGTTGAAAAGTTTATTTCA	114	151	19	38	51
TACGCGTAAATAACGACGGATCTATCGTTGAAAAGTTTATT	114	148	19	38	50
TACGCGTAAATAACGACGGATCTGAATCAGAAAACGAATCT	114	130	19	38	44
GCGTAAATAACGACGGAAACATCGTTGAAAAGTTTATTTCA	117	151	19	39	51
ATAACGACGGAAACGAGTATTCTATCGTTGAAAAGTTTATT	123	148	19	41	50
ACGGAAACGAGTATGTAATCAACGAATCTATCGTTGAAAAG	129	142	19	43	48
ACGAGTATGTAATCAGCGAGGAATTAAATTAATATATAAAC	135	253	19	45	85
AGTATGTAATCAGCGAGAGCTCTATCGTTGAAAAGTTTATT	138	148	19	46	50
TAATCAGCGAGAGCGAGAATGTTGAAAAGTTTATTTCAGCT	144	154	19	48	52
TCAGCGAGAGCGAGAATGAGTTGAAATCAGAATTAAATTAA	147	244	19	49	82
TCAGCGAGAGCGAGAATGAGGATATGCAAACTATTACATTG	147	226	19	49	76
GCGAGAGCGAGAATGAGAGCATGCAAACTATTACATTGAAA	150	229	19	50	77
GCGAGAATGAGAGCATTGTGATGCAAACTATTACATTGAAA	156	229	19	52	77
AGAATGAGAGCATTGTGGAGAATGATATGCAAACTATTACA	159	223	19	53	75
AGAGCATTGTGGAGAAATTCATGCAAACTATTACATTGAAA	165	229	19	55	77
TTGTGGAGAAATTCATAAGTGAATTAAATTAATATATAAAC	171	253	19	57	85
TAAGTGCCTTCAAGAATGGAAACCAAGAATACGAAGATGAA	186	190	19	62	64
CCTTCAAGAATGGATGGAATTTGAAATCAGAATTAAATTAA	192	244	19	64	82
TCAAGAATGGATGGAATCAGACATTGAAATCAGAATTAAAT	195	241	19	65	81
AGAATGGATGGAATCAGGAGGAATTAAATTAATATATAAAC	198	253	19	66	85
ATGGATGGAATCAGGAGTATGATATGCAAACTATTACATTG	201	226	19	67	76
GATGGAATCAGGAGTATGAGATTACATTGAAATCAGAATTA	204	238	19	68	80
GATGGAATCAGGAGTATGAGACTATTACATTGAAATCAGAA	204	235	19	68	79
AGGAGTATGAGGACGAGGAGGATATGCAAACTATTACATTG	213	226	19	71	76
AGTATGAGGACGAGGAGGAGTCAGAATTAAATTAATATATA	216	250	19	72	84
AGTATGAGGACGAGGAGGAGGATATGCAAACTATTACATTG	216	226	19	72	76
AGGACGAGGAGGAGTTCTATATGCAAACTATTACATTGAAA	222	229	19	74	77
ACGAGGAGGAGTTCTATAACACATTGAAATCAGAATTAAAT	225	241	19	75	81
AGGAGTTCTATAACGACATGACATTGAAATCAGAATTAAAT	231	241	19	77	81
AGTTCTATAACGACATGCAGAAATCAGAATTAAATTAATAT	234	247	19	78	83
GATCCCCCGGGAAAAAAATGAACGAATCTATCGTTGAAAAG	3	142	18	1	48
GATCCCCCGGGAAAAAAATGGGTAATGAATACGTTATTTCT	3	112	18	1	38
GATCCCCCGGGAAAAAAATGGATGGTAATGAATACGTTATT	3	109	18	1	37
CCCCCGGGAAAAAAATGAACGAATCTATCGTTGAAAAGTTT	6	145	18	2	49
CCCCCGGGAAAAAAATGAACACAGATTCTAATTCAATCACT	6	64	18	2	22
CCCCCGGGAAAAAAATGAACTACACTGTTAAATTGTCTGGT	6	43	18	2	15
CCCCCGGGAAAAAAATGAACGATTACACTGTTAAATTGTCT	6	40	18	2	14
CCGGGAAAAAAATGAACATCGTTATTTCTGAATCAGAAAAC	9	124	18	3	42
CCGGGAAAAAAATGAACATCTCTAATTCAATCACTCAATTG	9	70	18	3	24
GGAAAAAAATGAACATCAACTCAATCACTCAATTGATCATC	12	76	18	4	26
AAAAAATGAACATCAACGACAATTCAATCACTCAATTGATC	15	73	18	5	25
AAAAAATGAACATCAACGACGATTCTAATTCAATCACTCAA	15	67	18	5	23
AAAAAATGAACATCAACGACGGTACAGATTCTAATTCAATC	15	61	18	5	21
AAATGAACATCAACGACCTCTACACTGTTAAATTGTCTGGT	18	43	18	6	15
TGAACATCAACGACCTCATCGTTGAAAAGTTTATTTCAGCT	21	154	18	7	52
TGAACATCAACGACCTCATCGATTCTAATTCAATCACTCAA	21	67	18	7	23
TCAACGACCTCATCCGCGAGTCTATCGTTGAAAAGTTTATT	27	148	18	9	50
TCAACGACCTCATCCGCGAGGAATCAGAAAACGAATCTATC	27	133	18	9	45
TCAACGACCTCATCCGCGAGAATGATGGTAATGAATACGTT	27	106	18	9	36
TCAACGACCTCATCCGCGAGGTTAATAATGATGGTAATGAA	27	100	18	9	34
ACGACCTCATCCGCGAGATATCTAATTCAATCACTCAATTG	30	70	18	10	24
ACGACCTCATCCGCGAGATAGATTCTAATTCAATCACTCAA	30	67	18	10	23
ACCTCATCCGCGAGATAAAGACTCAATTGATCATCAGAGTT	33	82	18	11	28
ACCTCATCCGCGAGATAAAGACAGATTCTAATTCAATCACT	33	64	18	11	22
ACCTCATCCGCGAGATAAAGGGTACAGATTCTAATTCAATC	33	61	18	11	21
TCATCCGCGAGATAAAGAACATCATCAGAGTTAATAATGAT	36	91	18	12	31
TCCGCGAGATAAAGAACAAATTGATCATCAGAGTTAATAAT	39	88	18	13	30
TCCGCGAGATAAAGAACAAAGTTAAATTGTCTGGTACAGAT	39	49	18	13	17
TCCGCGAGATAAAGAACAAATACACTGTTAAATTGTCTGGT	39	43	18	13	15
GCGAGATAAAGAACAAAGACGATGGTAATGAATACGTTATT	42	109	18	14	37
GCGAGATAAAGAACAAAGACACAGATTCTAATTCAATCACT	42	64	18	14	22
AGATAAAGAACAAAGACTATCAATTGATCATCAGAGTTAAT	45	85	18	15	29
AGATAAAGAACAAAGACTATTCAATCACTCAATTGATCATC	45	76	18	15	26
TAAAGAACAAAGACTATACCGTTAATAATGATGGTAATGAA	48	100	18	16	34
AGAACAAAGACTATACCGTGTTGTCTGGTACAGATTCTAAT	51	55	18	17	19
ACAAAGACTATACCGTGAAGTTAAATTAATATATAAACTCA	54	256	18	18	86
ACAAAGACTATACCGTGAAGTCAATCACTCAATTGATCATC	54	76	18	18	26
AAGACTATACCGTGAAGCTAAATTCAATCACTCAATTGATC	57	73	18	19	25
ATACCGTGAAGCTAAGCGGGGATGGTAATGAATACGTTATT	63	109	18	21	37
ATACCGTGAAGCTAAGCGGGCAATTGATCATCAGAGTTAAT	63	85	18	21	29
CCGTGAAGCTAAGCGGGACTGGTAATGAATACGTTATTTCT	66	112	18	22	38
TGAAGCTAAGCGGGACTGACGAATCTATCGTTGAAAAGTTT	69	145	18	23	49
TGAAGCTAAGCGGGACTGACGGTAATGAATACGTTATTTCT	69	112	18	23	38
GCGGGACTGACAGCAACTCCAATTAATATATAAACTCATTT	78	259	18	26	87
GGACTGACAGCAACTCCATATCTATCGTTGAAAAGTTTATT	81	148	18	27	50
ACAGCAACTCCATAACGCAGTCTATCGTTGAAAAGTTTATT	87	148	18	29	50
GCAACTCCATAACGCAGCTGATTACATTGAAATCAGAATTA	90	238	18	30	80
GCAACTCCATAACGCAGCTGTACGTTATTTCTGAATCAGAA	90	121	18	30	41
ACTCCATAACGCAGCTGATAAATGATGGTAATGAATACGTT	93	106	18	31	36
TAACGCAGCTGATAATACGCGAATCAGAAAACGAATCTATC	99	133	18	33	45
TAACGCAGCTGATAATACGCATTTCTGAATCAGAAAACGAA	99	127	18	33	43
AGCTGATAATACGCGTAAATGAAAACGAATCTATCGTTGAA	105	139	18	35	47
TGATAATACGCGTAAATAACACTATTACATTGAAATCAGAA	108	235	18	36	79
TAATACGCGTAAATAACGACTCTATCGTTGAAAAGTTTATT	111	148	18	37	50
TAAATAACGACGGAAACGAGAAATCAGAATTAAATTAATAT	120	247	18	40	83
ATAACGACGGAAACGAGTATATCGTTGAAAAGTTTATTTCA	123	151	18	41	51
ACGACGGAAACGAGTATGTAGTTGAAAAGTTTATTTCAGCT	126	154	18	42	52
ACGACGGAAACGAGTATGTAGAATCAGAAAACGAATCTATC	126	133	18	42	45
ACGGAAACGAGTATGTAATCTTTATTTCAGCTTTTAAAAAC	129	163	18	43	55
ACGGAAACGAGTATGTAATCATCGTTGAAAAGTTTATTTCA	129	151	18	43	51
ACGAGTATGTAATCAGCGAGACATTGAAATCAGAATTAAAT	135	241	18	45	81
ACGAGTATGTAATCAGCGAGATGCAAACTATTACATTGAAA	135	229	18	45	77
AGTATGTAATCAGCGAGAGCATGCAAACTATTACATTGAAA	138	229	18	46	77
ATGTAATCAGCGAGAGCGAGACTATTACATTGAAATCAGAA	141	235	18	47	79
AGAGCGAGAATGAGAGCATTCAAACTATTACATTGAAATCA	153	232	18	51	78
AGAATGAGAGCATTGTGGAGGAATTAAATTAATATATAAAC	159	253	18	53	85
ATGAGAGCATTGTGGAGAAAATGCAAACTATTACATTGAAA	162	229	18	54	77
TTGTGGAGAAATTCATAAGTACTATTACATTGAAATCAGAA	171	235	18	57	79
TGGAGAAATTCATAAGTGCCACTATTACATTGAAATCAGAA	174	235	18	58	79
TGGAGAAATTCATAAGTGCCCAAACTATTACATTGAAATCA	174	232	18	58	78
AATTCATAAGTGCCTTCAAGAAATCAGAATTAAATTAATAT	180	247	18	60	83
AATTCATAAGTGCCTTCAAGTTTTACAATGATATGCAAACT	180	217	18	60	73
TCATAAGTGCCTTCAAGAATACTATTACATTGAAATCAGAA	183	235	18	61	79
GTGCCTTCAAGAATGGATGGTTGAAATCAGAATTAAATTAA	189	244	18	63	82
TCAAGAATGGATGGAATCAGTTTTACAATGATATGCAAACT	195	217	18	65	73
AGAATGGATGGAATCAGGAGGATATGCAAACTATTACATTG	198	226	18	66	76
GATGGAATCAGGAGTATGAGTTTTACAATGATATGCAAACT	204	217	18	68	73
GGAATCAGGAGTATGAGGACACATTGAAATCAGAATTAAAT	207	241	18	69	81
ATCAGGAGTATGAGGACGAGAAATCAGAATTAAATTAATAT	210	247	18	70	83
ATCAGGAGTATGAGGACGAGATTACATTGAAATCAGAATTA	210	238	18	70	80
AGGAGTATGAGGACGAGGAGTACAATGATATGCAAACTATT	213	220	18	71	74
AGGACGAGGAGGAGTTCTATGAATTAAATTAATATATAAAC	222	253	18	74	85
AGGAGGAGTTCTATAACGACGAATTAAATTAATATATAAAC	228	253	18	76	85
AGGAGGAGTTCTATAACGACAAATCAGAATTAAATTAATAT	228	247	18	76	83
TCTATAACGACATGCAGACCACATTGAAATCAGAATTAAAT	237	241	18	79	81
GATCCCCCGGGAAAAAAATGTACACTGTTAAATTGTCTGGT	3	43	17	1	15
CCCCCGGGAAAAAAATGAACTTGATCATCAGAGTTAATAAT	6	88	17	2	30
CCCCCGGGAAAAAAATGAACAAATTGTCTGGTACAGATTCT	6	52	17	2	18
CCGGGAAAAAAATGAACATCAATAATGATGGTAATGAATAC	9	103	17	3	35
CCGGGAAAAAAATGAACATCGTTAATAATGATGGTAATGAA	9	100	17	3	34
GGAAAAAAATGAACATCAACATCAGAGTTAATAATGATGGT	12	94	17	4	32
AAATGAACATCAACGACCTCATCGTTGAAAAGTTTATTTCA	18	151	17	6	51
AAATGAACATCAACGACCTCGGTAATGAATACGTTATTTCT	18	112	17	6	38
AAATGAACATCAACGACCTCTCAATCACTCAATTGATCATC	18	76	17	6	26
AAATGAACATCAACGACCTCTCTAATTCAATCACTCAATTG	18	70	17	6	24
AAATGAACATCAACGACCTCTTGTCTGGTACAGATTCTAAT	18	55	17	6	19
AAATGAACATCAACGACCTCAAAAATAAGGATTACACTGTT	18	31	17	6	11
TCAACGACCTCATCCGCGAGTAATATATAAACTCATTTACT	27	262	17	9	88
TCAACGACCTCATCCGCGAGGATTCTAATTCAATCACTCAA	27	67	17	9	23
ACGACCTCATCCGCGAGATAGGTAATGAATACGTTATTTCT	30	112	17	10	38
ACGACCTCATCCGCGAGATAATCATCAGAGTTAATAATGAT	30	91	17	10	31
ACGACCTCATCCGCGAGATACAATTGATCATCAGAGTTAAT	30	85	17	10	29
ACCTCATCCGCGAGATAAAGTCTGAATCAGAAAACGAATCT	33	130	17	11	44
TCCGCGAGATAAAGAACAAAGATTCTAATTCAATCACTCAA	39	67	17	13	23
GCGAGATAAAGAACAAAGACTAATATATAAACTCATTTACT	42	262	17	14	88
GCGAGATAAAGAACAAAGACATCAGAGTTAATAATGATGGT	42	94	17	14	32
AGATAAAGAACAAAGACTATGGTAATGAATACGTTATTTCT	45	112	17	15	38
AGATAAAGAACAAAGACTATACTCAATTGATCATCAGAGTT	45	82	17	15	28
AGATAAAGAACAAAGACTATGTTAAATTGTCTGGTACAGAT	45	49	17	15	17
TAAAGAACAAAGACTATACCTCAATCACTCAATTGATCATC	48	76	17	16	26
AGAACAAAGACTATACCGTGATCATCAGAGTTAATAATGAT	51	91	17	17	31
AGAACAAAGACTATACCGTGAATTCAATCACTCAATTGATC	51	73	17	17	25
AGAACAAAGACTATACCGTGACAGATTCTAATTCAATCACT	51	64	17	17	22
ACAAAGACTATACCGTGAAGATCATCAGAGTTAATAATGAT	54	91	17	18	31
ACAAAGACTATACCGTGAAGCAATTGATCATCAGAGTTAAT	54	85	17	18	29
AAGACTATACCGTGAAGCTAATCAGAGTTAATAATGATGGT	57	94	17	19	32
ACTATACCGTGAAGCTAAGCAATTAATATATAAACTCATTT	60	259	17	20	87
ATACCGTGAAGCTAAGCGGGTAATATATAAACTCATTTACT	63	262	17	21	88
ATACCGTGAAGCTAAGCGGGATTTCTGAATCAGAAAACGAA	63	127	17	21	43
CCGTGAAGCTAAGCGGGACTTCTGAATCAGAAAACGAATCT	66	130	17	22	44
CCGTGAAGCTAAGCGGGACTAATGATGGTAATGAATACGTT	66	106	17	22	36
CCGTGAAGCTAAGCGGGACTACTCAATTGATCATCAGAGTT	66	82	17	22	28
TGAAGCTAAGCGGGACTGACACTCAATTGATCATCAGAGTT	69	82	17	23	28
AGCTAAGCGGGACTGACAGCATTTCTGAATCAGAAAACGAA	72	127	17	24	43
TAAGCGGGACTGACAGCAACATCAGAGTTAATAATGATGGT	75	94	17	25	32
GCGGGACTGACAGCAACTCCGTTGAAAAGTTTATTTCAGCT	78	154	17	26	52
GCGGGACTGACAGCAACTCCCAATTGATCATCAGAGTTAAT	78	85	17	26	29
GGACTGACAGCAACTCCATAGGTAATGAATACGTTATTTCT	81	112	17	27	38
GGACTGACAGCAACTCCATAGATGGTAATGAATACGTTATT	81	109	17	27	37
GGACTGACAGCAACTCCATATTGATCATCAGAGTTAATAAT	81	88	17	27	30
CTGACAGCAACTCCATAACGGAATCAGAAAACGAATCTATC	84	133	17	28	45
CTGACAGCAACTCCATAACGGTTATTTCTGAATCAGAAAAC	84	124	17	28	42
GCAACTCCATAACGCAGCTGATCGTTGAAAAGTTTATTTCA	90	151	17	30	51
GCAACTCCATAACGCAGCTGTCTATCGTTGAAAAGTTTATT	90	148	17	30	50
GCAACTCCATAACGCAGCTGTCAGAAAACGAATCTATCGTT	90	136	17	30	46
GCAACTCCATAACGCAGCTGGAATCAGAAAACGAATCTATC	90	133	17	30	45
GCAACTCCATAACGCAGCTGTCTGAATCAGAAAACGAATCT	90	130	17	30	44
GCAACTCCATAACGCAGCTGAATAATGATGGTAATGAATAC	90	103	17	30	35
ACTCCATAACGCAGCTGATATACGTTATTTCTGAATCAGAA	93	121	17	31	41
CCATAACGCAGCTGATAATAGAAAAGTTTATTTCAGCTTTT	96	157	17	32	53
CCATAACGCAGCTGATAATAGTTGAAAAGTTTATTTCAGCT	96	154	17	32	52
TAACGCAGCTGATAATACGCGAATCTATCGTTGAAAAGTTT	99	145	17	33	49
CGCAGCTGATAATACGCGTATTAAATTAATATATAAACTCA	102	256	17	34	86
AGCTGATAATACGCGTAAATGATATGCAAACTATTACATTG	105	226	17	35	76
TGATAATACGCGTAAATAACATTTCAGCTTTTAAAAACGGT	108	166	17	36	56
TAATACGCGTAAATAACGACATCGTTGAAAAGTTTATTTCA	111	151	17	37	51
TACGCGTAAATAACGACGGAGAATTAAATTAATATATAAAC	114	253	17	38	85
ATAACGACGGAAACGAGTATTTGAAATCAGAATTAAATTAA	123	244	17	41	82
ATAACGACGGAAACGAGTATGAAAAGTTTATTTCAGCTTTT	123	157	17	41	53
ATAACGACGGAAACGAGTATTCTGAATCAGAAAACGAATCT	123	130	17	41	44
ACGAGTATGTAATCAGCGAGTCTATCGTTGAAAAGTTTATT	135	148	17	45	50
AGTATGTAATCAGCGAGAGCACTATTACATTGAAATCAGAA	138	235	17	46	79
AGTATGTAATCAGCGAGAGCAATGATATGCAAACTATTACA	138	223	17	46	75
AGTATGTAATCAGCGAGAGCGAAAAGTTTATTTCAGCTTTT	138	157	17	46	53
AGTATGTAATCAGCGAGAGCGAATCTATCGTTGAAAAGTTT	138	145	17	46	49
ATGTAATCAGCGAGAGCGAGTTAAATTAATATATAAACTCA	141	256	17	47	86
ATGTAATCAGCGAGAGCGAGTTTATTTCAGCTTTTAAAAAC	141	163	17	47	55
TCAGCGAGAGCGAGAATGAGAAGTTTATTTCAGCTTTTAAA	147	160	17	49	54
TCAGCGAGAGCGAGAATGAGGTTGAAAAGTTTATTTCAGCT	147	154	17	49	52
GCGAGAGCGAGAATGAGAGCCAAACTATTACATTGAAATCA	150	232	17	50	78
AGAGCGAGAATGAGAGCATTATTACATTGAAATCAGAATTA	153	238	17	51	80
AGAATGAGAGCATTGTGGAGACTATTACATTGAAATCAGAA	159	235	17	53	79
ATGAGAGCATTGTGGAGAAAGAATTAAATTAATATATAAAC	162	253	17	54	85
ATGAGAGCATTGTGGAGAAAATTACATTGAAATCAGAATTA	162	238	17	54	80
AGAGCATTGTGGAGAAATTCAAATCAGAATTAAATTAATAT	165	247	17	55	83
AGAGCATTGTGGAGAAATTCGAAGAATTTTACAATGATATG	165	211	17	55	71
TTGTGGAGAAATTCATAAGTAATGATATGCAAACTATTACA	171	223	17	57	75
GTGCCTTCAAGAATGGATGGCAAACTATTACATTGAAATCA	189	232	17	63	78
CCTTCAAGAATGGATGGAATAATGATATGCAAACTATTACA	192	223	17	64	75
TCAAGAATGGATGGAATCAGCAAACTATTACATTGAAATCA	195	232	17	65	78
AGAATGGATGGAATCAGGAGTCAGAATTAAATTAATATATA	198	250	17	66	84
AGAATGGATGGAATCAGGAGACTATTACATTGAAATCAGAA	198	235	17	66	79
AGAATGGATGGAATCAGGAGATGCAAACTATTACATTGAAA	198	229	17	66	77
AGAATGGATGGAATCAGGAGAATGATATGCAAACTATTACA	198	223	17	66	75
ATGGATGGAATCAGGAGTATTTAAATTAATATATAAACTCA	201	256	17	67	86
ATGGATGGAATCAGGAGTATACATTGAAATCAGAATTAAAT	201	241	17	67	81
ATGGATGGAATCAGGAGTATATTACATTGAAATCAGAATTA	201	238	17	67	80
GATGGAATCAGGAGTATGAGACATTGAAATCAGAATTAAAT	204	241	17	68	81
ATCAGGAGTATGAGGACGAGACATTGAAATCAGAATTAAAT	210	241	17	70	81
ATCAGGAGTATGAGGACGAGCAAACTATTACATTGAAATCA	210	232	17	70	78
AGGAGTATGAGGACGAGGAGACTATTACATTGAAATCAGAA	213	235	17	71	79
GATCCCCCGGGAAAAAAATGGTTAAATTGTCTGGTACAGAT	3	49	16	1	17
CCCCCGGGAAAAAAATGAACGTTATTTCTGAATCAGAAAAC	6	124	16	2	42
CCCCCGGGAAAAAAATGAACAATGATGGTAATGAATACGTT	6	106	16	2	36
CCCCCGGGAAAAAAATGAACAATTCAATCACTCAATTGATC	6	73	16	2	25
CCCCCGGGAAAAAAATGAACAAAAATAAGGATTACACTGTT	6	31	16	2	11
GGAAAAAAATGAACATCAACTAATATATAAACTCATTTACT	12	262	16	4	88
GGAAAAAAATGAACATCAACGATTCTAATTCAATCACTCAA	12	67	16	4	23
GGAAAAAAATGAACATCAACTTGTCTGGTACAGATTCTAAT	12	55	16	4	19
GGAAAAAAATGAACATCAACGTTAAATTGTCTGGTACAGAT	12	49	16	4	17
GGAAAAAAATGAACATCAACAATAAGGATTACACTGTTAAA	12	34	16	4	12
AAAAAATGAACATCAACGACAATTAATATATAAACTCATTT	15	259	16	5	87
AAAAAATGAACATCAACGACGAATCAGAAAACGAATCTATC	15	133	16	5	45
AAAAAATGAACATCAACGACAATGATGGTAATGAATACGTT	15	106	16	5	36
AAAAAATGAACATCAACGACTTGATCATCAGAGTTAATAAT	15	88	16	5	30
AAAAAATGAACATCAACGACACTCAATTGATCATCAGAGTT	15	82	16	5	28
AAATGAACATCAACGACCTCGTTGAAAAGTTTATTTCAGCT	18	154	16	6	52
AAATGAACATCAACGACCTCAATGATGGTAATGAATACGTT	18	106	16	6	36
AAATGAACATCAACGACCTCAATAATGATGGTAATGAATAC	18	103	16	6	35
TGAACATCAACGACCTCATCGAATACGTTATTTCTGAATCA	21	118	16	7	40
TGAACATCAACGACCTCATCGTTAAATTGTCTGGTACAGAT	21	49	16	7	17
ACATCAACGACCTCATCCGCTACGTTATTTCTGAATCAGAA	24	121	16	8	41
ACATCAACGACCTCATCCGCAATGAATACGTTATTTCTGAA	24	115	16	8	39
TCAACGACCTCATCCGCGAGAGAGTTAATAATGATGGTAAT	27	97	16	9	33
ACGACCTCATCCGCGAGATAGTTAATAATGATGGTAATGAA	30	100	16	10	34
ACGACCTCATCCGCGAGATATTGTCTGGTACAGATTCTAAT	30	55	16	10	19
ACCTCATCCGCGAGATAAAGAATGAATACGTTATTTCTGAA	33	115	16	11	39
ACCTCATCCGCGAGATAAAGAATGATGGTAATGAATACGTT	33	106	16	11	36
ACCTCATCCGCGAGATAAAGGTTAATAATGATGGTAATGAA	33	100	16	11	34
ACCTCATCCGCGAGATAAAGATCACTCAATTGATCATCAGA	33	79	16	11	27
TCATCCGCGAGATAAAGAACATCAGAGTTAATAATGATGGT	36	94	16	12	32
TCATCCGCGAGATAAAGAACGGTACAGATTCTAATTCAATC	36	61	16	12	21
TCCGCGAGATAAAGAACAAAAGAGTTAATAATGATGGTAAT	39	97	16	13	33
GCGAGATAAAGAACAAAGACACTGTTAAATTGTCTGGTACA	42	46	16	14	16
AGATAAAGAACAAAGACTATGATTCTAATTCAATCACTCAA	45	67	16	15	23
TAAAGAACAAAGACTATACCGAATACGTTATTTCTGAATCA	48	118	16	16	40
TAAAGAACAAAGACTATACCACTCAATTGATCATCAGAGTT	48	82	16	16	28
TAAAGAACAAAGACTATACCGGTACAGATTCTAATTCAATC	48	61	16	16	21
TAAAGAACAAAGACTATACCTCTGGTACAGATTCTAATTCA	48	58	16	16	20
TAAAGAACAAAGACTATACCAAATTGTCTGGTACAGATTCT	48	52	16	16	18
ACAAAGACTATACCGTGAAGTAATATATAAACTCATTTACT	54	262	16	18	88
ACAAAGACTATACCGTGAAGTCTGGTACAGATTCTAATTCA	54	58	16	18	20
AAGACTATACCGTGAAGCTATCTGAATCAGAAAACGAATCT	57	130	16	19	44
ATACCGTGAAGCTAAGCGGGTCTAATTCAATCACTCAATTG	63	70	16	21	24
CCGTGAAGCTAAGCGGGACTTCTATCGTTGAAAAGTTTATT	66	148	16	22	50
CCGTGAAGCTAAGCGGGACTGTTATTTCTGAATCAGAAAAC	66	124	16	22	42
CCGTGAAGCTAAGCGGGACTAGAGTTAATAATGATGGTAAT	66	97	16	22	33
AGCTAAGCGGGACTGACAGCAATTAATATATAAACTCATTT	72	259	16	24	87
AGCTAAGCGGGACTGACAGCGATGGTAATGAATACGTTATT	72	109	16	24	37
TAAGCGGGACTGACAGCAACAATTAATATATAAACTCATTT	75	259	16	25	87
GCGGGACTGACAGCAACTCCTAATATATAAACTCATTTACT	78	262	16	26	88
GCGGGACTGACAGCAACTCCAACGAATCTATCGTTGAAAAG	78	142	16	26	48
CTGACAGCAACTCCATAACGTTAAATTAATATATAAACTCA	84	256	16	28	86
CTGACAGCAACTCCATAACGGATATGCAAACTATTACATTG	84	226	16	28	76
CTGACAGCAACTCCATAACGTCTGAATCAGAAAACGAATCT	84	130	16	28	44
CTGACAGCAACTCCATAACGGGTAATGAATACGTTATTTCT	84	112	16	28	38
CTGACAGCAACTCCATAACGAATAATGATGGTAATGAATAC	84	103	16	28	35
ACAGCAACTCCATAACGCAGTCTGAATCAGAAAACGAATCT	87	130	16	29	44
ACAGCAACTCCATAACGCAGAGAGTTAATAATGATGGTAAT	87	97	16	29	33
GCAACTCCATAACGCAGCTGGAATACGTTATTTCTGAATCA	90	118	16	30	40
CCATAACGCAGCTGATAATAGTTATTTCTGAATCAGAAAAC	96	124	16	32	42
CCATAACGCAGCTGATAATAAATGATGGTAATGAATACGTT	96	106	16	32	36
TAACGCAGCTGATAATACGCGAAAACGAATCTATCGTTGAA	99	139	16	33	47
CGCAGCTGATAATACGCGTAAATGATATGCAAACTATTACA	102	223	16	34	75
CGCAGCTGATAATACGCGTAATCGTTGAAAAGTTTATTTCA	102	151	16	34	51
CGCAGCTGATAATACGCGTAATTTCTGAATCAGAAAACGAA	102	127	16	34	43
TGATAATACGCGTAAATAACAATTAATATATAAACTCATTT	108	259	16	36	87
TGATAATACGCGTAAATAACGTTATTTCTGAATCAGAAAAC	108	124	16	36	42
TGATAATACGCGTAAATAACAATGAATACGTTATTTCTGAA	108	115	16	36	39
TACGCGTAAATAACGACGGAAACGAATCTATCGTTGAAAAG	114	142	16	38	48
TACGCGTAAATAACGACGGATACGTTATTTCTGAATCAGAA	114	121	16	38	41
GCGTAAATAACGACGGAAACTTAAATTAATATATAAACTCA	117	256	16	39	86
TAAATAACGACGGAAACGAGTAATATATAAACTCATTTACT	120	262	16	40	88
TAAATAACGACGGAAACGAGGAATTAAATTAATATATAAAC	120	253	16	40	85
ATAACGACGGAAACGAGTATAACGAATCTATCGTTGAAAAG	123	142	16	41	48
ACGACGGAAACGAGTATGTATAATATATAAACTCATTTACT	126	262	16	42	88
ACGGAAACGAGTATGTAATCATGCAAACTATTACATTGAAA	129	229	16	43	77
ACGGAAACGAGTATGTAATCTCTATCGTTGAAAAGTTTATT	129	148	16	43	50
ACGGAAACGAGTATGTAATCGAAAACGAATCTATCGTTGAA	129	139	16	43	47
GAAACGAGTATGTAATCAGCGAATTAAATTAATATATAAAC	132	253	16	44	85
GAAACGAGTATGTAATCAGCATCGTTGAAAAGTTTATTTCA	132	151	16	44	51
ACGAGTATGTAATCAGCGAGTCAGAATTAAATTAATATATA	135	250	16	45	84
ATGTAATCAGCGAGAGCGAGGAATTAAATTAATATATAAAC	141	253	16	47	85
ATGTAATCAGCGAGAGCGAGGTTGAAAAGTTTATTTCAGCT	141	154	16	47	52
ATGTAATCAGCGAGAGCGAGTCTATCGTTGAAAAGTTTATT	141	148	16	47	50
GCGAGAGCGAGAATGAGAGCACTATTACATTGAAATCAGAA	150	235	16	50	79
AGAGCGAGAATGAGAGCATTAATGATATGCAAACTATTACA	153	223	16	51	75
GCGAGAATGAGAGCATTGTGCAAACTATTACATTGAAATCA	156	232	16	52	78
ATGAGAGCATTGTGGAGAAATTAAATTAATATATAAACTCA	162	256	16	54	86
GCATTGTGGAGAAATTCATAAATTAATATATAAACTCATTT	168	259	16	56	87
TGGAGAAATTCATAAGTGCCTACAATGATATGCAAACTATT	174	220	16	58	74
AGAAATTCATAAGTGCCTTCTTTTACAATGATATGCAAACT	177	217	16	59	73
TAAGTGCCTTCAAGAATGGAAAATCAGAATTAAATTAATAT	186	247	16	62	83
TAAGTGCCTTCAAGAATGGAGAATTTTACAATGATATGCAA	186	214	16	62	72
CCTTCAAGAATGGATGGAATCAAACTATTACATTGAAATCA	192	232	16	64	78
ATGGATGGAATCAGGAGTATTTGAAATCAGAATTAAATTAA	201	244	16	67	82
GATGGAATCAGGAGTATGAGTACAATGATATGCAAACTATT	204	220	16	68	74
GGAATCAGGAGTATGAGGACATTACATTGAAATCAGAATTA	207	238	16	69	80
AGTATGAGGACGAGGAGGAGACATTGAAATCAGAATTAAAT	216	241	16	72	81
ATGAGGACGAGGAGGAGTTCTTGAAATCAGAATTAAATTAA	219	244	16	73	82
ATGAGGACGAGGAGGAGTTCCAAACTATTACATTGAAATCA	219	232	16	73	78
GATCCCCCGGGAAAAAAATGAGAGTTAATAATGATGGTAAT	3	97	15	1	33
GATCCCCCGGGAAAAAAATGAAATTGTCTGGTACAGATTCT	3	52	15	1	18
GATCCCCCGGGAAAAAAATGACTGTTAAATTGTCTGGTACA	3	46	15	1	16
GGAAAAAAATGAACATCAACAAGGATTACACTGTTAAATTG	12	37	15	4	13
GGAAAAAAATGAACATCAACAGAGAAATTAAAAATAAGGAT	12	22	15	4	8
AAAAAATGAACATCAACGACTAATATATAAACTCATTTACT	15	262	15	5	88
AAAAAATGAACATCAACGACGATGGTAATGAATACGTTATT	15	109	15	5	37
AAAAAATGAACATCAACGACCAATTGATCATCAGAGTTAAT	15	85	15	5	29
AAAAAATGAACATCAACGACTCAATCACTCAATTGATCATC	15	76	15	5	26
AAAAAATGAACATCAACGACGTTAAATTGTCTGGTACAGAT	15	49	15	5	17
AAAAAATGAACATCAACGACAAAAATAAGGATTACACTGTT	15	31	15	5	11
AAAAAATGAACATCAACGACGAAATTAAAAATAAGGATTAC	15	25	15	5	9
AAATGAACATCAACGACCTCCAATTGATCATCAGAGTTAAT	18	85	15	6	29
AAATGAACATCAACGACCTCAAATTGTCTGGTACAGATTCT	18	52	15	6	18
ACATCAACGACCTCATCCGCGATGGTAATGAATACGTTATT	24	109	15	8	37
TCAACGACCTCATCCGCGAGAATTAATATATAAACTCATTT	27	259	15	9	87
TCAACGACCTCATCCGCGAGGGTAATGAATACGTTATTTCT	27	112	15	9	38
TCAACGACCTCATCCGCGAGTTGTCTGGTACAGATTCTAAT	27	55	15	9	19
TCAACGACCTCATCCGCGAGTACACTGTTAAATTGTCTGGT	27	43	15	9	15
TCAACGACCTCATCCGCGAGAAAAATAAGGATTACACTGTT	27	31	15	9	11
ACGACCTCATCCGCGAGATATAATATATAAACTCATTTACT	30	262	15	10	88
ACGACCTCATCCGCGAGATAAATGATATGCAAACTATTACA	30	223	15	10	75
ACCTCATCCGCGAGATAAAGATCGTTGAAAAGTTTATTTCA	33	151	15	11	51
ACCTCATCCGCGAGATAAAGGAATCAGAAAACGAATCTATC	33	133	15	11	45
ACCTCATCCGCGAGATAAAGTCTAATTCAATCACTCAATTG	33	70	15	11	24
TCCGCGAGATAAAGAACAAAACTCAATTGATCATCAGAGTT	39	82	15	13	28
GCGAGATAAAGAACAAAGACGTTAAATTGTCTGGTACAGAT	42	49	15	14	17
AGATAAAGAACAAAGACTATGTTATTTCTGAATCAGAAAAC	45	124	15	15	42
TAAAGAACAAAGACTATACCATTACATTGAAATCAGAATTA	48	238	15	16	80
TAAAGAACAAAGACTATACCAATTCAATCACTCAATTGATC	48	73	15	16	25
TAAAGAACAAAGACTATACCTCTAATTCAATCACTCAATTG	48	70	15	16	24
ACAAAGACTATACCGTGAAGATCACTCAATTGATCATCAGA	54	79	15	18	27
AAGACTATACCGTGAAGCTAGTTATTTCTGAATCAGAAAAC	57	124	15	19	42
AAGACTATACCGTGAAGCTAGATGGTAATGAATACGTTATT	57	109	15	19	37
AAGACTATACCGTGAAGCTAAATGATGGTAATGAATACGTT	57	106	15	19	36
AAGACTATACCGTGAAGCTAATCACTCAATTGATCATCAGA	57	79	15	19	27
ACTATACCGTGAAGCTAAGCAATAATGATGGTAATGAATAC	60	103	15	20	35
ATACCGTGAAGCTAAGCGGGGATTCTAATTCAATCACTCAA	63	67	15	21	23
CCGTGAAGCTAAGCGGGACTAATTAATATATAAACTCATTT	66	259	15	22	87
TGAAGCTAAGCGGGACTGACATTACATTGAAATCAGAATTA	69	238	15	23	80
TGAAGCTAAGCGGGACTGACTCTATCGTTGAAAAGTTTATT	69	148	15	23	50
AGCTAAGCGGGACTGACAGCTTGATCATCAGAGTTAATAAT	72	88	15	24	30
TAAGCGGGACTGACAGCAACAATGAATACGTTATTTCTGAA	75	115	15	25	39
GCGGGACTGACAGCAACTCCTCAGAATTAAATTAATATATA	78	250	15	26	84
GCGGGACTGACAGCAACTCCGGTAATGAATACGTTATTTCT	78	112	15	26	38
GGACTGACAGCAACTCCATAATTACATTGAAATCAGAATTA	81	238	15	27	80
GGACTGACAGCAACTCCATAGAAAACGAATCTATCGTTGAA	81	139	15	27	47
GGACTGACAGCAACTCCATATACGTTATTTCTGAATCAGAA	81	121	15	27	41
CTGACAGCAACTCCATAACGATGCAAACTATTACATTGAAA	84	229	15	28	77
CTGACAGCAACTCCATAACGAACGAATCTATCGTTGAAAAG	84	142	15	28	48
CTGACAGCAACTCCATAACGAGAGTTAATAATGATGGTAAT	84	97	15	28	33
GCAACTCCATAACGCAGCTGGAATTAAATTAATATATAAAC	90	253	15	30	85
GCAACTCCATAACGCAGCTGGAAAACGAATCTATCGTTGAA	90	139	15	30	47
ACTCCATAACGCAGCTGATAATTACATTGAAATCAGAATTA	93	238	15	31	80
ACTCCATAACGCAGCTGATAGTTATTTCTGAATCAGAAAAC	93	124	15	31	42
TAACGCAGCTGATAATACGCAACGAATCTATCGTTGAAAAG	99	142	15	33	48
TAACGCAGCTGATAATACGCGTTATTTCTGAATCAGAAAAC	99	124	15	33	42
CGCAGCTGATAATACGCGTACAAACTATTACATTGAAATCA	102	232	15	34	78
CGCAGCTGATAATACGCGTAGTTATTTCTGAATCAGAAAAC	102	124	15	34	42
AGCTGATAATACGCGTAAATACTATTACATTGAAATCAGAA	105	235	15	35	79
TAATACGCGTAAATAACGACGAATCAGAAAACGAATCTATC	111	133	15	37	45
GCGTAAATAACGACGGAAACAATTAATATATAAACTCATTT	117	259	15	39	87
ATAACGACGGAAACGAGTATGATATGCAAACTATTACATTG	123	226	15	41	76
ACGACGGAAACGAGTATGTAAATGATATGCAAACTATTACA	126	223	15	42	75
ACGACGGAAACGAGTATGTAGAAAAGTTTATTTCAGCTTTT	126	157	15	42	53
ACGGAAACGAGTATGTAATCGAATCAGAAAACGAATCTATC	129	133	15	43	45
GAAACGAGTATGTAATCAGCGATATGCAAACTATTACATTG	132	226	15	44	76
GAAACGAGTATGTAATCAGCAACGAATCTATCGTTGAAAAG	132	142	15	44	48
ACGAGTATGTAATCAGCGAGAAATCAGAATTAAATTAATAT	135	247	15	45	83
ACGAGTATGTAATCAGCGAGGAAAAGTTTATTTCAGCTTTT	135	157	15	45	53
ATGTAATCAGCGAGAGCGAGAAATCAGAATTAAATTAATAT	141	247	15	47	83
TAATCAGCGAGAGCGAGAATACTATTACATTGAAATCAGAA	144	235	15	48	79
TAATCAGCGAGAGCGAGAATATGCAAACTATTACATTGAAA	144	229	15	48	77
GCGAGAGCGAGAATGAGAGCATTACATTGAAATCAGAATTA	150	238	15	50	80
GCGAGAGCGAGAATGAGAGCAATGATATGCAAACTATTACA	150	223	15	50	75
GCGAGAATGAGAGCATTGTGACATTGAAATCAGAATTAAAT	156	241	15	52	81
GCGAGAATGAGAGCATTGTGAATGATATGCAAACTATTACA	156	223	15	52	75
AGAGCATTGTGGAGAAATTCTCAGAATTAAATTAATATATA	165	250	15	55	84
AGAGCATTGTGGAGAAATTCGATATGCAAACTATTACATTG	165	226	15	55	76
GCATTGTGGAGAAATTCATATCAGAATTAAATTAATATATA	168	250	15	56	84
TTGTGGAGAAATTCATAAGTCAAACTATTACATTGAAATCA	171	232	15	57	78
TTGTGGAGAAATTCATAAGTATGCAAACTATTACATTGAAA	171	229	15	57	77
AGAAATTCATAAGTGCCTTCCAAGAATACGAAGATGAAGAA	177	193	15	59	65
AATTCATAAGTGCCTTCAAGATTACATTGAAATCAGAATTA	180	238	15	60	80
TCATAAGTGCCTTCAAGAATTTAAATTAATATATAAACTCA	183	256	15	61	86
TCATAAGTGCCTTCAAGAATAATGATATGCAAACTATTACA	183	223	15	61	75
TCAAGAATGGATGGAATCAGAAATCAGAATTAAATTAATAT	195	247	15	65	83
AGAATGGATGGAATCAGGAGCAAACTATTACATTGAAATCA	198	232	15	66	78
ATCAGGAGTATGAGGACGAGTACAATGATATGCAAACTATT	210	220	15	70	74
ATGAGGACGAGGAGGAGTTCAATGATATGCAAACTATTACA	219	223	15	73	75
AGGACGAGGAGGAGTTCTATATTACATTGAAATCAGAATTA	222	238	15	74	80
ACGAGGAGGAGTTCTATAACTTGAAATCAGAATTAAATTAA	225	244	15	75	82
AGTTCTATAACGACATGCAGATTACATTGAAATCAGAATTA	234	238	15	78	80
ATAACGACATGCAGACCATCTTGAAATCAGAATTAAATTAA	240	244	15	80	82
ACATGCAGACCATCACTCTTTTAAATTAATATATAAACTCA	246	256	15	82	86
GATCCCCCGGGAAAAAAATGAATGATGGTAATGAATACGTT	3	106	14	1	36
GATCCCCCGGGAAAAAAATGACAGATTCTAATTCAATCACT	3	64	14	1	22
GATCCCCCGGGAAAAAAATGAAAAATAAGGATTACACTGTT	3	31	14	1	11
GATCCCCCGGGAAAAAAATGTTGATTAGAGAAATTAAAAAT	3	16	14	1	6
CCGGGAAAAAAATGAACATCTTGATCATCAGAGTTAATAAT	9	88	14	3	30
GGAAAAAAATGAACATCAACAAAAATAAGGATTACACTGTT	12	31	14	4	11
AAAAAATGAACATCAACGACATCATCAGAGTTAATAATGAT	15	91	14	5	31
AAAAAATGAACATCAACGACTCTAATTCAATCACTCAATTG	15	70	14	5	24
AAATGAACATCAACGACCTCTTGATCATCAGAGTTAATAAT	18	88	14	6	30
AAATGAACATCAACGACCTCACTCAATTGATCATCAGAGTT	18	82	14	6	28
AAATGAACATCAACGACCTCACTGTTAAATTGTCTGGTACA	18	46	14	6	16
TGAACATCAACGACCTCATCAATAATGATGGTAATGAATAC	21	103	14	7	35
TGAACATCAACGACCTCATCGTTAATAATGATGGTAATGAA	21	100	14	7	34
ACATCAACGACCTCATCCGCGTTGAAAAGTTTATTTCAGCT	24	154	14	8	52
ACATCAACGACCTCATCCGCTCTATCGTTGAAAAGTTTATT	24	148	14	8	50
TCAACGACCTCATCCGCGAGGTTGAAAAGTTTATTTCAGCT	27	154	14	9	52
TCAACGACCTCATCCGCGAGACAGATTCTAATTCAATCACT	27	64	14	9	22
ACGACCTCATCCGCGAGATATCTATCGTTGAAAAGTTTATT	30	148	14	10	50
ACCTCATCCGCGAGATAAAGCAATTGATCATCAGAGTTAAT	33	85	14	11	29
ACCTCATCCGCGAGATAAAGGATTCTAATTCAATCACTCAA	33	67	14	11	23
TCATCCGCGAGATAAAGAACACTCAATTGATCATCAGAGTT	36	82	14	12	28
TCCGCGAGATAAAGAACAAAGATGGTAATGAATACGTTATT	39	109	14	13	37
TCCGCGAGATAAAGAACAAAGTTAATAATGATGGTAATGAA	39	100	14	13	34
GCGAGATAAAGAACAAAGACAAATTGTCTGGTACAGATTCT	42	52	14	14	18
AGATAAAGAACAAAGACTATTCTATCGTTGAAAAGTTTATT	45	148	14	15	50
TAAAGAACAAAGACTATACCAATGATGGTAATGAATACGTT	48	106	14	16	36
TAAAGAACAAAGACTATACCATCATCAGAGTTAATAATGAT	48	91	14	16	31
AGAACAAAGACTATACCGTGAATTAATATATAAACTCATTT	51	259	14	17	87
ACAAAGACTATACCGTGAAGGAAAACGAATCTATCGTTGAA	54	139	14	18	47
ACAAAGACTATACCGTGAAGTTGATCATCAGAGTTAATAAT	54	88	14	18	30
ACAAAGACTATACCGTGAAGACTCAATTGATCATCAGAGTT	54	82	14	18	28
AAGACTATACCGTGAAGCTAAATGAATACGTTATTTCTGAA	57	115	14	19	39
AAGACTATACCGTGAAGCTAGTTAATAATGATGGTAATGAA	57	100	14	19	34
ACTATACCGTGAAGCTAAGCCAATTGATCATCAGAGTTAAT	60	85	14	20	29
ATACCGTGAAGCTAAGCGGGGTTGAAAAGTTTATTTCAGCT	63	154	14	21	52
ATACCGTGAAGCTAAGCGGGAATTCAATCACTCAATTGATC	63	73	14	21	25
CCGTGAAGCTAAGCGGGACTTCAGAATTAAATTAATATATA	66	250	14	22	84
CCGTGAAGCTAAGCGGGACTGTTGAAAAGTTTATTTCAGCT	66	154	14	22	52
TGAAGCTAAGCGGGACTGACTTAAATTAATATATAAACTCA	69	256	14	23	86
TAAGCGGGACTGACAGCAACGTTGAAAAGTTTATTTCAGCT	75	154	14	25	52
TAAGCGGGACTGACAGCAACAATAATGATGGTAATGAATAC	75	103	14	25	35
GCGGGACTGACAGCAACTCCTACGTTATTTCTGAATCAGAA	78	121	14	26	41
GCGGGACTGACAGCAACTCCAATGAATACGTTATTTCTGAA	78	115	14	26	39
GGACTGACAGCAACTCCATAGAATCTATCGTTGAAAAGTTT	81	145	14	27	49
GGACTGACAGCAACTCCATATCTGAATCAGAAAACGAATCT	81	130	14	27	44
GGACTGACAGCAACTCCATAATTTCTGAATCAGAAAACGAA	81	127	14	27	43
CTGACAGCAACTCCATAACGTCAGAATTAAATTAATATATA	84	250	14	28	84
CTGACAGCAACTCCATAACGAATGATATGCAAACTATTACA	84	223	14	28	75
CTGACAGCAACTCCATAACGGAAGAATTTTACAATGATATG	84	211	14	28	71
CTGACAGCAACTCCATAACGATCGTTGAAAAGTTTATTTCA	84	151	14	28	51
ACAGCAACTCCATAACGCAGAATTAATATATAAACTCATTT	87	259	14	29	87
GCAACTCCATAACGCAGCTGGATATGCAAACTATTACATTG	90	226	14	30	76
GCAACTCCATAACGCAGCTGAACGAATCTATCGTTGAAAAG	90	142	14	30	48
GCAACTCCATAACGCAGCTGGTTAATAATGATGGTAATGAA	90	100	14	30	34
ACTCCATAACGCAGCTGATAAAATCAGAATTAAATTAATAT	93	247	14	31	83
ACTCCATAACGCAGCTGATAGAATACGTTATTTCTGAATCA	93	118	14	31	40
CCATAACGCAGCTGATAATAATGCAAACTATTACATTGAAA	96	229	14	32	77
CCATAACGCAGCTGATAATATCAGAAAACGAATCTATCGTT	96	136	14	32	46
CCATAACGCAGCTGATAATAGAATACGTTATTTCTGAATCA	96	118	14	32	40
TAACGCAGCTGATAATACGCAATGATATGCAAACTATTACA	99	223	14	33	75
TAACGCAGCTGATAATACGCGTTGAAAAGTTTATTTCAGCT	99	154	14	33	52
CGCAGCTGATAATACGCGTAACATTGAAATCAGAATTAAAT	102	241	14	34	81
AGCTGATAATACGCGTAAATGTTGAAAAGTTTATTTCAGCT	105	154	14	35	52
AGCTGATAATACGCGTAAATTCTATCGTTGAAAAGTTTATT	105	148	14	35	50
TGATAATACGCGTAAATAACGATATGCAAACTATTACATTG	108	226	14	36	76
TAATACGCGTAAATAACGACAACGAATCTATCGTTGAAAAG	111	142	14	37	48
TAATACGCGTAAATAACGACATTTCTGAATCAGAAAACGAA	111	127	14	37	43
TACGCGTAAATAACGACGGATTAAATTAATATATAAACTCA	114	256	14	38	86
TACGCGTAAATAACGACGGAGAATCAGAAAACGAATCTATC	114	133	14	38	45
TACGCGTAAATAACGACGGAATTTCTGAATCAGAAAACGAA	114	127	14	38	43
GCGTAAATAACGACGGAAACGAATCTATCGTTGAAAAGTTT	117	145	14	39	49
GCGTAAATAACGACGGAAACGTTATTTCTGAATCAGAAAAC	117	124	14	39	42
TAAATAACGACGGAAACGAGCAAGAATACGAAGATGAAGAA	120	193	14	40	65
ACGACGGAAACGAGTATGTATTGAAATCAGAATTAAATTAA	126	244	14	42	82
ACGACGGAAACGAGTATGTAGATATGCAAACTATTACATTG	126	226	14	42	76
ACGACGGAAACGAGTATGTATTTATTTCAGCTTTTAAAAAC	126	163	14	42	55
ACGGAAACGAGTATGTAATCTCAGAATTAAATTAATATATA	129	250	14	43	84
ACGGAAACGAGTATGTAATCCAAACTATTACATTGAAATCA	129	232	14	43	78
GAAACGAGTATGTAATCAGCTCAGAATTAAATTAATATATA	132	250	14	44	84
GAAACGAGTATGTAATCAGCGAATACGAAGATGAAGAAGAA	132	196	14	44	66
ACGAGTATGTAATCAGCGAGAATGATATGCAAACTATTACA	135	223	14	45	75
ATGTAATCAGCGAGAGCGAGTTTTACAATGATATGCAAACT	141	217	14	47	73
ATGTAATCAGCGAGAGCGAGATCGTTGAAAAGTTTATTTCA	141	151	14	47	51
TAATCAGCGAGAGCGAGAATTCAGAATTAAATTAATATATA	144	250	14	48	84
TAATCAGCGAGAGCGAGAATTACAATGATATGCAAACTATT	144	220	14	48	74
TCAGCGAGAGCGAGAATGAGATCGTTGAAAAGTTTATTTCA	147	151	14	49	51
GCGAGAGCGAGAATGAGAGCAAATCAGAATTAAATTAATAT	150	247	14	50	83
AGAGCGAGAATGAGAGCATTACATTGAAATCAGAATTAAAT	153	241	14	51	81
AGAATGAGAGCATTGTGGAGGAAGAATTTTACAATGATATG	159	211	14	53	71
AGAATGAGAGCATTGTGGAGTTTATTTCAGCTTTTAAAAAC	159	163	14	53	55
AGAGCATTGTGGAGAAATTCCAAACTATTACATTGAAATCA	165	232	14	55	78
GCATTGTGGAGAAATTCATAATGCAAACTATTACATTGAAA	168	229	14	56	77
GCATTGTGGAGAAATTCATAGAAGAATTTTACAATGATATG	168	211	14	56	71
TTGTGGAGAAATTCATAAGTTCAGAATTAAATTAATATATA	171	250	14	57	84
AATTCATAAGTGCCTTCAAGCAAACTATTACATTGAAATCA	180	232	14	60	78
AATTCATAAGTGCCTTCAAGGGTTGGAACCAAGAATACGAA	180	184	14	60	62
TAAGTGCCTTCAAGAATGGAGATATGCAAACTATTACATTG	186	226	14	62	76
CCTTCAAGAATGGATGGAATATGCAAACTATTACATTGAAA	192	229	14	64	77
AGAATGGATGGAATCAGGAGATTACATTGAAATCAGAATTA	198	238	14	66	80
GGAATCAGGAGTATGAGGACAATGATATGCAAACTATTACA	207	223	14	69	75
GGAATCAGGAGTATGAGGACTTTTACAATGATATGCAAACT	207	217	14	69	73
ATCAGGAGTATGAGGACGAGTTTTACAATGATATGCAAACT	210	217	14	70	73
ACGACATGCAGACCATCACTAAATCAGAATTAAATTAATAT	243	247	14	81	83
GATCCCCCGGGAAAAAAATGTAATATATAAACTCATTTACT	3	262	13	1	88
GATCCCCCGGGAAAAAAATGAATTCAATCACTCAATTGATC	3	73	13	1	25
CCCCCGGGAAAAAAATGAACATCGTTGAAAAGTTTATTTCA	6	151	13	2	51
CCGGGAAAAAAATGAACATCGTTGAAAAGTTTATTTCAGCT	9	154	13	3	52
CCGGGAAAAAAATGAACATCGATGGTAATGAATACGTTATT	9	109	13	3	37
CCGGGAAAAAAATGAACATCCAATTGATCATCAGAGTTAAT	9	85	13	3	29
CCGGGAAAAAAATGAACATCAAATTGTCTGGTACAGATTCT	9	52	13	3	18
CCGGGAAAAAAATGAACATCAAAAATAAGGATTACACTGTT	9	31	13	3	11
CCGGGAAAAAAATGAACATCGAAATTAAAAATAAGGATTAC	9	25	13	3	9
CCGGGAAAAAAATGAACATCTTGATTAGAGAAATTAAAAAT	9	16	13	3	6
GGAAAAAAATGAACATCAACATCGTTGAAAAGTTTATTTCA	12	151	13	4	51
GGAAAAAAATGAACATCAACGATGGTAATGAATACGTTATT	12	109	13	4	37
GGAAAAAAATGAACATCAACAATGATGGTAATGAATACGTT	12	106	13	4	36
GGAAAAAAATGAACATCAACGGTACAGATTCTAATTCAATC	12	61	13	4	21
GGAAAAAAATGAACATCAACTACACTGTTAAATTGTCTGGT	12	43	13	4	15
AAAAAATGAACATCAACGACACAGATTCTAATTCAATCACT	15	64	13	5	22
AAATGAACATCAACGACCTCGTTAAATTGTCTGGTACAGAT	18	49	13	6	17
TGAACATCAACGACCTCATCGAATCTATCGTTGAAAAGTTT	21	145	13	7	49
TGAACATCAACGACCTCATCGAAAACGAATCTATCGTTGAA	21	139	13	7	47
ACATCAACGACCTCATCCGCATGCAAACTATTACATTGAAA	24	229	13	8	77
TCAACGACCTCATCCGCGAGAACGAATCTATCGTTGAAAAG	27	142	13	9	48
TCAACGACCTCATCCGCGAGGTTATTTCTGAATCAGAAAAC	27	124	13	9	42
ACGACCTCATCCGCGAGATATACGTTATTTCTGAATCAGAA	30	121	13	10	41
ACGACCTCATCCGCGAGATAACAGATTCTAATTCAATCACT	30	64	13	10	22
ACGACCTCATCCGCGAGATATACACTGTTAAATTGTCTGGT	30	43	13	10	15
ACCTCATCCGCGAGATAAAGAAGTTTATTTCAGCTTTTAAA	33	160	13	11	54
ACCTCATCCGCGAGATAAAGGGTAATGAATACGTTATTTCT	33	112	13	11	38
ACCTCATCCGCGAGATAAAGTACACTGTTAAATTGTCTGGT	33	43	13	11	15
TCATCCGCGAGATAAAGAACTTGATCATCAGAGTTAATAAT	36	88	13	12	30
TCATCCGCGAGATAAAGAACACTGTTAAATTGTCTGGTACA	36	46	13	12	16
GCGAGATAAAGAACAAAGACTACGTTATTTCTGAATCAGAA	42	121	13	14	41
GCGAGATAAAGAACAAAGACTTGATCATCAGAGTTAATAAT	42	88	13	14	30
GCGAGATAAAGAACAAAGACACTCAATTGATCATCAGAGTT	42	82	13	14	28
GCGAGATAAAGAACAAAGACAATTCAATCACTCAATTGATC	42	73	13	14	25
GCGAGATAAAGAACAAAGACGGTACAGATTCTAATTCAATC	42	61	13	14	21
AGAACAAAGACTATACCGTGATTTCTGAATCAGAAAACGAA	51	127	13	17	43
AGAACAAAGACTATACCGTGCAATTGATCATCAGAGTTAAT	51	85	13	17	29
ACAAAGACTATACCGTGAAGTCAGAAAACGAATCTATCGTT	54	136	13	18	46
ACAAAGACTATACCGTGAAGAATAATGATGGTAATGAATAC	54	103	13	18	35
AAGACTATACCGTGAAGCTAAGAGTTAATAATGATGGTAAT	57	97	13	19	33
ACTATACCGTGAAGCTAAGCTAATATATAAACTCATTTACT	60	262	13	20	88
ACTATACCGTGAAGCTAAGCGAATCAGAAAACGAATCTATC	60	133	13	20	45
ACTATACCGTGAAGCTAAGCTCTAATTCAATCACTCAATTG	60	70	13	20	24
ACTATACCGTGAAGCTAAGCACAGATTCTAATTCAATCACT	60	64	13	20	22
ATACCGTGAAGCTAAGCGGGGAATACGTTATTTCTGAATCA	63	118	13	21	40
ATACCGTGAAGCTAAGCGGGAATGAATACGTTATTTCTGAA	63	115	13	21	39
ATACCGTGAAGCTAAGCGGGGGTAATGAATACGTTATTTCT	63	112	13	21	38
ATACCGTGAAGCTAAGCGGGAATGATGGTAATGAATACGTT	63	106	13	21	36
ATACCGTGAAGCTAAGCGGGGTTAATAATGATGGTAATGAA	63	100	13	21	34
CCGTGAAGCTAAGCGGGACTTCTAATTCAATCACTCAATTG	66	70	13	22	24
TGAAGCTAAGCGGGACTGACGAATACGTTATTTCTGAATCA	69	118	13	23	40
AGCTAAGCGGGACTGACAGCGTTGAAAAGTTTATTTCAGCT	72	154	13	24	52
TAAGCGGGACTGACAGCAACTACGTTATTTCTGAATCAGAA	75	121	13	25	41
GGACTGACAGCAACTCCATAAATTAATATATAAACTCATTT	81	259	13	27	87
GGACTGACAGCAACTCCATAGAAAAGTTTATTTCAGCTTTT	81	157	13	27	53
GGACTGACAGCAACTCCATAAATGAATACGTTATTTCTGAA	81	115	13	27	39
ACAGCAACTCCATAACGCAGTCAGAAAACGAATCTATCGTT	87	136	13	29	46
GCAACTCCATAACGCAGCTGTTAAATTAATATATAAACTCA	90	256	13	30	86
GCAACTCCATAACGCAGCTGTCAGAATTAAATTAATATATA	90	250	13	30	84
GCAACTCCATAACGCAGCTGAAATCAGAATTAAATTAATAT	90	247	13	30	83
GCAACTCCATAACGCAGCTGATTTCTGAATCAGAAAACGAA	90	127	13	30	43
GCAACTCCATAACGCAGCTGGTTATTTCTGAATCAGAAAAC	90	124	13	30	42
ACTCCATAACGCAGCTGATAGTTGAAAAGTTTATTTCAGCT	93	154	13	31	52
TAACGCAGCTGATAATACGCGATATGCAAACTATTACATTG	99	226	13	33	76
TAACGCAGCTGATAATACGCTACGTTATTTCTGAATCAGAA	99	121	13	33	41
CGCAGCTGATAATACGCGTAATTACATTGAAATCAGAATTA	102	238	13	34	80
CGCAGCTGATAATACGCGTAGAAGAAGAATTTTACAATGAT	102	208	13	34	70
CGCAGCTGATAATACGCGTAGAAAAGTTTATTTCAGCTTTT	102	157	13	34	53
CGCAGCTGATAATACGCGTAGAATCAGAAAACGAATCTATC	102	133	13	34	45
CGCAGCTGATAATACGCGTATCTGAATCAGAAAACGAATCT	102	130	13	34	44
AGCTGATAATACGCGTAAATTCAGAATTAAATTAATATATA	105	250	13	35	84
AGCTGATAATACGCGTAAATGAATCTATCGTTGAAAAGTTT	105	145	13	35	49
AGCTGATAATACGCGTAAATATTTCTGAATCAGAAAACGAA	105	127	13	35	43
AGCTGATAATACGCGTAAATGTTATTTCTGAATCAGAAAAC	105	124	13	35	42
AGCTGATAATACGCGTAAATAATGAATACGTTATTTCTGAA	105	115	13	35	39
TGATAATACGCGTAAATAACATTACATTGAAATCAGAATTA	108	238	13	36	80
TGATAATACGCGTAAATAACGAATCAGAAAACGAATCTATC	108	133	13	36	45
TGATAATACGCGTAAATAACTACGTTATTTCTGAATCAGAA	108	121	13	36	41
TAATACGCGTAAATAACGACGAATACGTTATTTCTGAATCA	111	118	13	37	40
TACGCGTAAATAACGACGGATTGAAATCAGAATTAAATTAA	114	244	13	38	82
TACGCGTAAATAACGACGGAATGCAAACTATTACATTGAAA	114	229	13	38	77
TACGCGTAAATAACGACGGAAATGATATGCAAACTATTACA	114	223	13	38	75
GCGTAAATAACGACGGAAACATGCAAACTATTACATTGAAA	117	229	13	39	77
GCGTAAATAACGACGGAAACGTTGAAAAGTTTATTTCAGCT	117	154	13	39	52
GCGTAAATAACGACGGAAACGAAAACGAATCTATCGTTGAA	117	139	13	39	47
GCGTAAATAACGACGGAAACTCTGAATCAGAAAACGAATCT	117	130	13	39	44
TAAATAACGACGGAAACGAGATTACATTGAAATCAGAATTA	120	238	13	40	80
TAAATAACGACGGAAACGAGGATATGCAAACTATTACATTG	120	226	13	40	76
TAAATAACGACGGAAACGAGTCAGAAAACGAATCTATCGTT	120	136	13	40	46
ATAACGACGGAAACGAGTATTCAGAATTAAATTAATATATA	123	250	13	41	84
ATAACGACGGAAACGAGTATGAATCAGAAAACGAATCTATC	123	133	13	41	45
ACGACGGAAACGAGTATGTAGAATTAAATTAATATATAAAC	126	253	13	42	85
ACGGAAACGAGTATGTAATCAATGATATGCAAACTATTACA	129	223	13	43	75
ACGGAAACGAGTATGTAATCGAATCTATCGTTGAAAAGTTT	129	145	13	43	49
GAAACGAGTATGTAATCAGCTTAAATTAATATATAAACTCA	132	256	13	44	86
GAAACGAGTATGTAATCAGCGAAAAGTTTATTTCAGCTTTT	132	157	13	44	53
ACGAGTATGTAATCAGCGAGCAAACTATTACATTGAAATCA	135	232	13	45	78
AGTATGTAATCAGCGAGAGCATTACATTGAAATCAGAATTA	138	238	13	46	80
AGTATGTAATCAGCGAGAGCAACGAATCTATCGTTGAAAAG	138	142	13	46	48
TCAGCGAGAGCGAGAATGAGTTAAATTAATATATAAACTCA	147	256	13	49	86
TCAGCGAGAGCGAGAATGAGAAATCAGAATTAAATTAATAT	147	247	13	49	83
TCAGCGAGAGCGAGAATGAGATGCAAACTATTACATTGAAA	147	229	13	49	77
GCGAGAGCGAGAATGAGAGCCAAGAATACGAAGATGAAGAA	150	193	13	50	65
AGAGCGAGAATGAGAGCATTTCAGAATTAAATTAATATATA	153	250	13	51	84
AGAGCGAGAATGAGAGCATTGAAAAGTTTATTTCAGCTTTT	153	157	13	51	53
AGAGCATTGTGGAGAAATTCGAATTTTACAATGATATGCAA	165	214	13	55	72
GCATTGTGGAGAAATTCATAATTACATTGAAATCAGAATTA	168	238	13	56	80
TTGTGGAGAAATTCATAAGTGATATGCAAACTATTACATTG	171	226	13	57	76
TGGAGAAATTCATAAGTGCCATTACATTGAAATCAGAATTA	174	238	13	58	80
TGGAGAAATTCATAAGTGCCAATGATATGCAAACTATTACA	174	223	13	58	75
TGGAGAAATTCATAAGTGCCGAAGATGAAGAAGAATTTTAC	174	202	13	58	68
AGAAATTCATAAGTGCCTTCAAATCAGAATTAAATTAATAT	177	247	13	59	83
TCATAAGTGCCTTCAAGAATCAAACTATTACATTGAAATCA	183	232	13	61	78
TAAGTGCCTTCAAGAATGGATTAAATTAATATATAAACTCA	186	256	13	62	86
TAAGTGCCTTCAAGAATGGAATGCAAACTATTACATTGAAA	186	229	13	62	77
GTGCCTTCAAGAATGGATGGTTTTACAATGATATGCAAACT	189	217	13	63	73
AGAATGGATGGAATCAGGAGACATTGAAATCAGAATTAAAT	198	241	13	66	81
GATGGAATCAGGAGTATGAGCAAACTATTACATTGAAATCA	204	232	13	68	78
AGGAGTATGAGGACGAGGAGAATGATATGCAAACTATTACA	213	223	13	71	75
ACGAGGAGGAGTTCTATAACATTACATTGAAATCAGAATTA	225	238	13	75	80
CCCCCGGGAAAAAAATGAACACATTGAAATCAGAATTAAAT	6	241	12	2	81
CCCCCGGGAAAAAAATGAACTCAGAAAACGAATCTATCGTT	6	136	12	2	46
CCGGGAAAAAAATGAACATCAATTAATATATAAACTCATTT	9	259	12	3	87
CCGGGAAAAAAATGAACATCAATGATGGTAATGAATACGTT	9	106	12	3	36
CCGGGAAAAAAATGAACATCTCTGGTACAGATTCTAATTCA	9	58	12	3	20
CCGGGAAAAAAATGAACATCGTTAAATTGTCTGGTACAGAT	9	49	12	3	17
CCGGGAAAAAAATGAACATCGATTTGATTAGAGAAATTAAA	9	13	12	3	5
GGAAAAAAATGAACATCAACAAGTTTATTTCAGCTTTTAAA	12	160	12	4	54
AAAAAATGAACATCAACGACGGTAATGAATACGTTATTTCT	15	112	12	5	38
AAAAAATGAACATCAACGACATTAAAAATAAGGATTACACT	15	28	12	5	10
AAATGAACATCAACGACCTCAATTAATATATAAACTCATTT	18	259	12	6	87
AAATGAACATCAACGACCTCATTTCTGAATCAGAAAACGAA	18	127	12	6	43
AAATGAACATCAACGACCTCGAATACGTTATTTCTGAATCA	18	118	12	6	40
TGAACATCAACGACCTCATCAATGATGGTAATGAATACGTT	21	106	12	7	36
ACATCAACGACCTCATCCGCACTATTACATTGAAATCAGAA	24	235	12	8	79
ACATCAACGACCTCATCCGCGATATGCAAACTATTACATTG	24	226	12	8	76
ACATCAACGACCTCATCCGCAATAATGATGGTAATGAATAC	24	103	12	8	35
TCAACGACCTCATCCGCGAGTTAAATTAATATATAAACTCA	27	256	12	9	86
TCAACGACCTCATCCGCGAGGAAAACGAATCTATCGTTGAA	27	139	12	9	47
TCAACGACCTCATCCGCGAGAATAATGATGGTAATGAATAC	27	103	12	9	35
ACGACCTCATCCGCGAGATAAATTAATATATAAACTCATTT	30	259	12	10	87
ACGACCTCATCCGCGAGATAAATAATGATGGTAATGAATAC	30	103	12	10	35
TCATCCGCGAGATAAAGAACGAATCAGAAAACGAATCTATC	36	133	12	12	45
TCATCCGCGAGATAAAGAACCAATTGATCATCAGAGTTAAT	36	85	12	12	29
TCATCCGCGAGATAAAGAACGTTAAATTGTCTGGTACAGAT	36	49	12	12	17
TCCGCGAGATAAAGAACAAATCTGAATCAGAAAACGAATCT	39	130	12	13	44
TCCGCGAGATAAAGAACAAAAATGATGGTAATGAATACGTT	39	106	12	13	36
TCCGCGAGATAAAGAACAAAAATAATGATGGTAATGAATAC	39	103	12	13	35
TCCGCGAGATAAAGAACAAAAAATTGTCTGGTACAGATTCT	39	52	12	13	18
GCGAGATAAAGAACAAAGACAATTAATATATAAACTCATTT	42	259	12	14	87
GCGAGATAAAGAACAAAGACTTAAATTAATATATAAACTCA	42	256	12	14	86
GCGAGATAAAGAACAAAGACCAAACTATTACATTGAAATCA	42	232	12	14	78
GCGAGATAAAGAACAAAGACCAATTGATCATCAGAGTTAAT	42	85	12	14	29
AGATAAAGAACAAAGACTATTCTGAATCAGAAAACGAATCT	45	130	12	15	44
AGATAAAGAACAAAGACTATATTTCTGAATCAGAAAACGAA	45	127	12	15	43
TAAAGAACAAAGACTATACCGATGGTAATGAATACGTTATT	48	109	12	16	37
TAAAGAACAAAGACTATACCAGAGTTAATAATGATGGTAAT	48	97	12	16	33
TAAAGAACAAAGACTATACCTTGATCATCAGAGTTAATAAT	48	88	12	16	30
AGAACAAAGACTATACCGTGTACGTTATTTCTGAATCAGAA	51	121	12	17	41
AGAACAAAGACTATACCGTGAATAATGATGGTAATGAATAC	51	103	12	17	35
ACAAAGACTATACCGTGAAGTCAGAATTAAATTAATATATA	54	250	12	18	84
ACAAAGACTATACCGTGAAGAATTCAATCACTCAATTGATC	54	73	12	18	25
AAGACTATACCGTGAAGCTATCAGAAAACGAATCTATCGTT	57	136	12	19	46
AAGACTATACCGTGAAGCTACAATTGATCATCAGAGTTAAT	57	85	12	19	29
ACTATACCGTGAAGCTAAGCAATGATGGTAATGAATACGTT	60	106	12	20	36
CCGTGAAGCTAAGCGGGACTGAATCAGAAAACGAATCTATC	66	133	12	22	45
TGAAGCTAAGCGGGACTGACAATTAATATATAAACTCATTT	69	259	12	23	87
TGAAGCTAAGCGGGACTGACTCAGAAAACGAATCTATCGTT	69	136	12	23	46
AGCTAAGCGGGACTGACAGCTCTATCGTTGAAAAGTTTATT	72	148	12	24	50
AGCTAAGCGGGACTGACAGCGAATCAGAAAACGAATCTATC	72	133	12	24	45
AGCTAAGCGGGACTGACAGCTCTGAATCAGAAAACGAATCT	72	130	12	24	44
AGCTAAGCGGGACTGACAGCTACGTTATTTCTGAATCAGAA	72	121	12	24	41
TAAGCGGGACTGACAGCAACAACGAATCTATCGTTGAAAAG	75	142	12	25	48
TAAGCGGGACTGACAGCAACGTTATTTCTGAATCAGAAAAC	75	124	12	25	42
TAAGCGGGACTGACAGCAACTTGATCATCAGAGTTAATAAT	75	88	12	25	30
GCGGGACTGACAGCAACTCCTTAAATTAATATATAAACTCA	78	256	12	26	86
GCGGGACTGACAGCAACTCCTCTGAATCAGAAAACGAATCT	78	130	12	26	44
GGACTGACAGCAACTCCATATAATATATAAACTCATTTACT	81	262	12	27	88
CTGACAGCAACTCCATAACGGTTGAAAAGTTTATTTCAGCT	84	154	12	28	52
CTGACAGCAACTCCATAACGGAATCTATCGTTGAAAAGTTT	84	145	12	28	49
CTGACAGCAACTCCATAACGTTGATCATCAGAGTTAATAAT	84	88	12	28	30
ACAGCAACTCCATAACGCAGTTAAATTAATATATAAACTCA	87	256	12	29	86
ACAGCAACTCCATAACGCAGGTTGAAAAGTTTATTTCAGCT	87	154	12	29	52
ACAGCAACTCCATAACGCAGGAAAACGAATCTATCGTTGAA	87	139	12	29	47
ACAGCAACTCCATAACGCAGGAATCAGAAAACGAATCTATC	87	133	12	29	45
ACAGCAACTCCATAACGCAGAATGAATACGTTATTTCTGAA	87	115	12	29	39
GCAACTCCATAACGCAGCTGTTTATTTCAGCTTTTAAAAAC	90	163	12	30	55
ACTCCATAACGCAGCTGATAACTATTACATTGAAATCAGAA	93	235	12	31	79
ACTCCATAACGCAGCTGATAGATATGCAAACTATTACATTG	93	226	12	31	76
ACTCCATAACGCAGCTGATAGAATCAGAAAACGAATCTATC	93	133	12	31	45
CCATAACGCAGCTGATAATAGAATCTATCGTTGAAAAGTTT	96	145	12	32	49
TAACGCAGCTGATAATACGCGAAAAGTTTATTTCAGCTTTT	99	157	12	33	53
CGCAGCTGATAATACGCGTATTTATTTCAGCTTTTAAAAAC	102	163	12	34	55
CGCAGCTGATAATACGCGTAGAATCTATCGTTGAAAAGTTT	102	145	12	34	49
CGCAGCTGATAATACGCGTATACGTTATTTCTGAATCAGAA	102	121	12	34	41
AGCTGATAATACGCGTAAATAATGATATGCAAACTATTACA	105	223	12	35	75
AGCTGATAATACGCGTAAATGAATCAGAAAACGAATCTATC	105	133	12	35	45
TGATAATACGCGTAAATAACTCAGAATTAAATTAATATATA	108	250	12	36	84
TGATAATACGCGTAAATAACAAATCAGAATTAAATTAATAT	108	247	12	36	83
TGATAATACGCGTAAATAACAACGAATCTATCGTTGAAAAG	108	142	12	36	48
TGATAATACGCGTAAATAACGGTAATGAATACGTTATTTCT	108	112	12	36	38
TAATACGCGTAAATAACGACTTGAAATCAGAATTAAATTAA	111	244	12	37	82
TAATACGCGTAAATAACGACGTTATTTCTGAATCAGAAAAC	111	124	12	37	42
TACGCGTAAATAACGACGGATCAGAATTAAATTAATATATA	114	250	12	38	84
TACGCGTAAATAACGACGGAGTTGAAAAGTTTATTTCAGCT	114	154	12	38	52
TACGCGTAAATAACGACGGAGTTATTTCTGAATCAGAAAAC	114	124	12	38	42
GCGTAAATAACGACGGAAACCAAACTATTACATTGAAATCA	117	232	12	39	78
GCGTAAATAACGACGGAAACAAGTTTATTTCAGCTTTTAAA	117	160	12	39	54
ATAACGACGGAAACGAGTATAATTAATATATAAACTCATTT	123	259	12	41	87
ATAACGACGGAAACGAGTATATGCAAACTATTACATTGAAA	123	229	12	41	77
ATAACGACGGAAACGAGTATTTTATTTCAGCTTTTAAAAAC	123	163	12	41	55
ATAACGACGGAAACGAGTATGAATCTATCGTTGAAAAGTTT	123	145	12	41	49
ACGACGGAAACGAGTATGTAACATTGAAATCAGAATTAAAT	126	241	12	42	81
ACGACGGAAACGAGTATGTACAAACTATTACATTGAAATCA	126	232	12	42	78
ACGACGGAAACGAGTATGTATTTTACAATGATATGCAAACT	126	217	12	42	73
ACGGAAACGAGTATGTAATCAAGTTTATTTCAGCTTTTAAA	129	160	12	43	54
ACGGAAACGAGTATGTAATCGAAAAGTTTATTTCAGCTTTT	129	157	12	43	53
AGTATGTAATCAGCGAGAGCTCAGAATTAAATTAATATATA	138	250	12	46	84
AGTATGTAATCAGCGAGAGCGATATGCAAACTATTACATTG	138	226	12	46	76
ATGTAATCAGCGAGAGCGAGACATTGAAATCAGAATTAAAT	141	241	12	47	81
GCGAGAGCGAGAATGAGAGCGAAAAGTTTATTTCAGCTTTT	150	157	12	50	53
AGAGCGAGAATGAGAGCATTGAAGAATTTTACAATGATATG	153	211	12	51	71
GCGAGAATGAGAGCATTGTGACTATTACATTGAAATCAGAA	156	235	12	52	79
GCGAGAATGAGAGCATTGTGGATATGCAAACTATTACATTG	156	226	12	52	76
GCGAGAATGAGAGCATTGTGAAAAACGGTTGGAACCAAGAA	156	178	12	52	60
GCGAGAATGAGAGCATTGTGATTTCAGCTTTTAAAAACGGT	156	166	12	52	56
AGAATGAGAGCATTGTGGAGACATTGAAATCAGAATTAAAT	159	241	12	53	81
AGAATGAGAGCATTGTGGAGCAAACTATTACATTGAAATCA	159	232	12	53	78
AGAATGAGAGCATTGTGGAGTACAATGATATGCAAACTATT	159	220	12	53	74
AGAATGAGAGCATTGTGGAGTCAGCTTTTAAAAACGGTTGG	159	169	12	53	57
AGAATGAGAGCATTGTGGAGATTTCAGCTTTTAAAAACGGT	159	166	12	53	56
ATGAGAGCATTGTGGAGAAAAATGATATGCAAACTATTACA	162	223	12	54	75
ATGAGAGCATTGTGGAGAAAATTTCAGCTTTTAAAAACGGT	162	166	12	54	56
AGAGCATTGTGGAGAAATTCACATTGAAATCAGAATTAAAT	165	241	12	55	81
AGAGCATTGTGGAGAAATTCATTACATTGAAATCAGAATTA	165	238	12	55	80
AGAGCATTGTGGAGAAATTCGCTTTTAAAAACGGTTGGAAC	165	172	12	55	58
GCATTGTGGAGAAATTCATAGAATTAAATTAATATATAAAC	168	253	12	56	85
GCATTGTGGAGAAATTCATACAAACTATTACATTGAAATCA	168	232	12	56	78
GCATTGTGGAGAAATTCATAGATATGCAAACTATTACATTG	168	226	12	56	76
TGGAGAAATTCATAAGTGCCTTGAAATCAGAATTAAATTAA	174	244	12	58	82
TGGAGAAATTCATAAGTGCCGAAGAAGAATTTTACAATGAT	174	208	12	58	70
AGAAATTCATAAGTGCCTTCCAAACTATTACATTGAAATCA	177	232	12	59	78
AGAAATTCATAAGTGCCTTCAATGATATGCAAACTATTACA	177	223	12	59	75
AATTCATAAGTGCCTTCAAGATGCAAACTATTACATTGAAA	180	229	12	60	77
TCATAAGTGCCTTCAAGAATATGCAAACTATTACATTGAAA	183	229	12	61	77
TCATAAGTGCCTTCAAGAATTGGAACCAAGAATACGAAGAT	183	187	12	61	63
TAAGTGCCTTCAAGAATGGAACATTGAAATCAGAATTAAAT	186	241	12	62	81
GTGCCTTCAAGAATGGATGGACATTGAAATCAGAATTAAAT	189	241	12	63	81
GTGCCTTCAAGAATGGATGGATGCAAACTATTACATTGAAA	189	229	12	63	77
CCTTCAAGAATGGATGGAATATTACATTGAAATCAGAATTA	192	238	12	64	80
CCTTCAAGAATGGATGGAATTACAATGATATGCAAACTATT	192	220	12	64	74
TCAAGAATGGATGGAATCAGGAATTAAATTAATATATAAAC	195	253	12	65	85
TCAAGAATGGATGGAATCAGTACAATGATATGCAAACTATT	195	220	12	65	74
AGAATGGATGGAATCAGGAGAAATCAGAATTAAATTAATAT	198	247	12	66	83
GGAATCAGGAGTATGAGGACTACAATGATATGCAAACTATT	207	220	12	69	74
ATCAGGAGTATGAGGACGAGGAATTTTACAATGATATGCAA	210	214	12	70	72
ATGAGGACGAGGAGGAGTTCATTACATTGAAATCAGAATTA	219	238	12	73	80
GATCCCCCGGGAAAAAAATGATCAGAGTTAATAATGATGGT	3	94	11	1	32
GATCCCCCGGGAAAAAAATGATCACTCAATTGATCATCAGA	3	79	11	1	27
GATCCCCCGGGAAAAAAATGGATTCTAATTCAATCACTCAA	3	67	11	1	23
CCCCCGGGAAAAAAATGAACTACGTTATTTCTGAATCAGAA	6	121	11	2	41
CCCCCGGGAAAAAAATGAACACTGTTAAATTGTCTGGTACA	6	46	11	2	16
CCGGGAAAAAAATGAACATCGGTAATGAATACGTTATTTCT	9	112	11	3	38
CCGGGAAAAAAATGAACATCGATTCTAATTCAATCACTCAA	9	67	11	3	23
CCGGGAAAAAAATGAACATCTACACTGTTAAATTGTCTGGT	9	43	11	3	15
GGAAAAAAATGAACATCAACTCTAATTCAATCACTCAATTG	12	70	11	4	24
GGAAAAAAATGAACATCAACGAAATTAAAAATAAGGATTAC	12	25	11	4	9
AAAAAATGAACATCAACGACTACGTTATTTCTGAATCAGAA	15	121	11	5	41
AAAAAATGAACATCAACGACAGAGAAATTAAAAATAAGGAT	15	22	11	5	8
AAATGAACATCAACGACCTCTAATATATAAACTCATTTACT	18	262	11	6	88
AAATGAACATCAACGACCTCAATGAATACGTTATTTCTGAA	18	115	11	6	39
AAATGAACATCAACGACCTCGGTACAGATTCTAATTCAATC	18	61	11	6	21
TGAACATCAACGACCTCATCATTAAAAATAAGGATTACACT	21	28	11	7	10
ACATCAACGACCTCATCCGCGATTCTAATTCAATCACTCAA	24	67	11	8	23
TCAACGACCTCATCCGCGAGATTTCTGAATCAGAAAACGAA	27	127	11	9	43
TCAACGACCTCATCCGCGAGTCTAATTCAATCACTCAATTG	27	70	11	9	24
ACGACCTCATCCGCGAGATAGAATCTATCGTTGAAAAGTTT	30	145	11	10	49
ACGACCTCATCCGCGAGATAAATGATGGTAATGAATACGTT	30	106	11	10	36
ACCTCATCCGCGAGATAAAGAAATCAGAATTAAATTAATAT	33	247	11	11	83
ACCTCATCCGCGAGATAAAGCAAACTATTACATTGAAATCA	33	232	11	11	78
TCATCCGCGAGATAAAGAACAATTAATATATAAACTCATTT	36	259	11	12	87
TCATCCGCGAGATAAAGAACAAATCAGAATTAAATTAATAT	36	247	11	12	83
TCATCCGCGAGATAAAGAACGAAAACGAATCTATCGTTGAA	36	139	11	12	47
TCATCCGCGAGATAAAGAACAATGATGGTAATGAATACGTT	36	106	11	12	36
TCATCCGCGAGATAAAGAACTACACTGTTAAATTGTCTGGT	36	43	11	12	15
TCCGCGAGATAAAGAACAAATCAGAATTAAATTAATATATA	39	250	11	13	84
TCCGCGAGATAAAGAACAAAATTTCTGAATCAGAAAACGAA	39	127	11	13	43
TCCGCGAGATAAAGAACAAATACGTTATTTCTGAATCAGAA	39	121	11	13	41
AGATAAAGAACAAAGACTATAATGATGGTAATGAATACGTT	45	106	11	15	36
AGATAAAGAACAAAGACTATATCAGAGTTAATAATGATGGT	45	94	11	15	32
AGATAAAGAACAAAGACTATTTGATCATCAGAGTTAATAAT	45	88	11	15	30
AGATAAAGAACAAAGACTATACAGATTCTAATTCAATCACT	45	64	11	15	22
AGAACAAAGACTATACCGTGTCTGAATCAGAAAACGAATCT	51	130	11	17	44
AGAACAAAGACTATACCGTGGATTCTAATTCAATCACTCAA	51	67	11	17	23
ACAAAGACTATACCGTGAAGAATGATGGTAATGAATACGTT	54	106	11	18	36
AAGACTATACCGTGAAGCTATAATATATAAACTCATTTACT	57	262	11	19	88
AAGACTATACCGTGAAGCTAAACGAATCTATCGTTGAAAAG	57	142	11	19	48
AAGACTATACCGTGAAGCTATTGATCATCAGAGTTAATAAT	57	88	11	19	30
ACTATACCGTGAAGCTAAGCTCTATCGTTGAAAAGTTTATT	60	148	11	20	50
ACTATACCGTGAAGCTAAGCGTTAATAATGATGGTAATGAA	60	100	11	20	34
CCGTGAAGCTAAGCGGGACTAAGTTTATTTCAGCTTTTAAA	66	160	11	22	54
CCGTGAAGCTAAGCGGGACTAACGAATCTATCGTTGAAAAG	66	142	11	22	48
TGAAGCTAAGCGGGACTGACCAAGAATACGAAGATGAAGAA	69	193	11	23	65
TGAAGCTAAGCGGGACTGACAACGAATCTATCGTTGAAAAG	69	142	11	23	48
TGAAGCTAAGCGGGACTGACAATGATGGTAATGAATACGTT	69	106	11	23	36
AGCTAAGCGGGACTGACAGCTTAAATTAATATATAAACTCA	72	256	11	24	86
AGCTAAGCGGGACTGACAGCGAAGAATTTTACAATGATATG	72	211	11	24	71
AGCTAAGCGGGACTGACAGCATCGTTGAAAAGTTTATTTCA	72	151	11	24	51
AGCTAAGCGGGACTGACAGCGGTAATGAATACGTTATTTCT	72	112	11	24	38
TAAGCGGGACTGACAGCAACGAATACGTTATTTCTGAATCA	75	118	11	25	40
TAAGCGGGACTGACAGCAACGTTAATAATGATGGTAATGAA	75	100	11	25	34
GCGGGACTGACAGCAACTCCATTTCTGAATCAGAAAACGAA	78	127	11	26	43
GGACTGACAGCAACTCCATAATCGTTGAAAAGTTTATTTCA	81	151	11	27	51
GGACTGACAGCAACTCCATATCAGAAAACGAATCTATCGTT	81	136	11	27	46
GGACTGACAGCAACTCCATAAATGATGGTAATGAATACGTT	81	106	11	27	36
CTGACAGCAACTCCATAACGGAATTAAATTAATATATAAAC	84	253	11	28	85
CTGACAGCAACTCCATAACGAATGAATACGTTATTTCTGAA	84	115	11	28	39
ACAGCAACTCCATAACGCAGATCGTTGAAAAGTTTATTTCA	87	151	11	29	51
ACAGCAACTCCATAACGCAGGAATCTATCGTTGAAAAGTTT	87	145	11	29	49
GCAACTCCATAACGCAGCTGGAATCTATCGTTGAAAAGTTT	90	145	11	30	49
ACTCCATAACGCAGCTGATAGAAAAGTTTATTTCAGCTTTT	93	157	11	31	53
ACTCCATAACGCAGCTGATATCTATCGTTGAAAAGTTTATT	93	148	11	31	50
ACTCCATAACGCAGCTGATAATTTCTGAATCAGAAAACGAA	93	127	11	31	43
CCATAACGCAGCTGATAATAACTATTACATTGAAATCAGAA	96	235	11	32	79
CCATAACGCAGCTGATAATAGAAGAAGAATTTTACAATGAT	96	208	11	32	70
TAACGCAGCTGATAATACGCACATTGAAATCAGAATTAAAT	99	241	11	33	81
TAACGCAGCTGATAATACGCAAGTTTATTTCAGCTTTTAAA	99	160	11	33	54
TAACGCAGCTGATAATACGCGAATACGTTATTTCTGAATCA	99	118	11	33	40
CGCAGCTGATAATACGCGTAGTTGAAAAGTTTATTTCAGCT	102	154	11	34	52
AGCTGATAATACGCGTAAATTTGAAATCAGAATTAAATTAA	105	244	11	35	82
AGCTGATAATACGCGTAAATCAAACTATTACATTGAAATCA	105	232	11	35	78
AGCTGATAATACGCGTAAATTCTGAATCAGAAAACGAATCT	105	130	11	35	44
TAATACGCGTAAATAACGACCAAACTATTACATTGAAATCA	111	232	11	37	78
TAATACGCGTAAATAACGACTACAATGATATGCAAACTATT	111	220	11	37	74
TAATACGCGTAAATAACGACGTTGAAAAGTTTATTTCAGCT	111	154	11	37	52
TACGCGTAAATAACGACGGATTTTACAATGATATGCAAACT	114	217	11	38	73
GCGTAAATAACGACGGAAACAAATCAGAATTAAATTAATAT	117	247	11	39	83
GCGTAAATAACGACGGAAACGATATGCAAACTATTACATTG	117	226	11	39	76
GCGTAAATAACGACGGAAACTACAATGATATGCAAACTATT	117	220	11	39	74
GCGTAAATAACGACGGAAACTCAGAAAACGAATCTATCGTT	117	136	11	39	46
GCGTAAATAACGACGGAAACTACGTTATTTCTGAATCAGAA	117	121	11	39	41
TAAATAACGACGGAAACGAGTTAAATTAATATATAAACTCA	120	256	11	40	86
TAAATAACGACGGAAACGAGGAATCAGAAAACGAATCTATC	120	133	11	40	45
ATAACGACGGAAACGAGTATTTAAATTAATATATAAACTCA	123	256	11	41	86
ATAACGACGGAAACGAGTATCAAACTATTACATTGAAATCA	123	232	11	41	78
ACGACGGAAACGAGTATGTATTAAATTAATATATAAACTCA	126	256	11	42	86
ACGACGGAAACGAGTATGTAAAGTTTATTTCAGCTTTTAAA	126	160	11	42	54
ACGGAAACGAGTATGTAATCGATATGCAAACTATTACATTG	129	226	11	43	76
ACGGAAACGAGTATGTAATCTGGAACCAAGAATACGAAGAT	129	187	11	43	63
ACGGAAACGAGTATGTAATCATTTCAGCTTTTAAAAACGGT	129	166	11	43	56
GAAACGAGTATGTAATCAGCATGCAAACTATTACATTGAAA	132	229	11	44	77
GAAACGAGTATGTAATCAGCTCAGAAAACGAATCTATCGTT	132	136	11	44	46
ACGAGTATGTAATCAGCGAGGATATGCAAACTATTACATTG	135	226	11	45	76
AGTATGTAATCAGCGAGAGCACATTGAAATCAGAATTAAAT	138	241	11	46	81
ATGTAATCAGCGAGAGCGAGGATATGCAAACTATTACATTG	141	226	11	47	76
ATGTAATCAGCGAGAGCGAGTACAATGATATGCAAACTATT	141	220	11	47	74
TAATCAGCGAGAGCGAGAATTTAAATTAATATATAAACTCA	144	256	11	48	86
TAATCAGCGAGAGCGAGAATCAAGAATACGAAGATGAAGAA	144	193	11	48	65
TCAGCGAGAGCGAGAATGAGGAAAAGTTTATTTCAGCTTTT	147	157	11	49	53
AGAGCGAGAATGAGAGCATTAAATCAGAATTAAATTAATAT	153	247	11	51	83
AGAGCGAGAATGAGAGCATTAAGTTTATTTCAGCTTTTAAA	153	160	11	51	54
GCGAGAATGAGAGCATTGTGCAAGAATACGAAGATGAAGAA	156	193	11	52	65
AGAATGAGAGCATTGTGGAGTTTTACAATGATATGCAAACT	159	217	11	53	73
ATGAGAGCATTGTGGAGAAAGAAGATGAAGAAGAATTTTAC	162	202	11	54	68
ATGAGAGCATTGTGGAGAAAAACCAAGAATACGAAGATGAA	162	190	11	54	64
GCATTGTGGAGAAATTCATATTGAAATCAGAATTAAATTAA	168	244	11	56	82
GCATTGTGGAGAAATTCATAACATTGAAATCAGAATTAAAT	168	241	11	56	81
TTGTGGAGAAATTCATAAGTGAAGAAGAATTTTACAATGAT	171	208	11	57	70
TGGAGAAATTCATAAGTGCCACATTGAAATCAGAATTAAAT	174	241	11	58	81
TCATAAGTGCCTTCAAGAATGAATTAAATTAATATATAAAC	183	253	11	61	85
TAAGTGCCTTCAAGAATGGAGAATTAAATTAATATATAAAC	186	253	11	62	85
TAAGTGCCTTCAAGAATGGATTGAAATCAGAATTAAATTAA	186	244	11	62	82
AGAATGGATGGAATCAGGAGGAATTTTACAATGATATGCAA	198	214	11	66	72
AGGAGTATGAGGACGAGGAGTTGAAATCAGAATTAAATTAA	213	244	11	71	82
AGGAGTATGAGGACGAGGAGATTACATTGAAATCAGAATTA	213	238	11	71	80
AGGAGTATGAGGACGAGGAGTTTTACAATGATATGCAAACT	213	217	11	71	73
GATCCCCCGGGAAAAAAATGGATATGCAAACTATTACATTG	3	226	10	1	76
GATCCCCCGGGAAAAAAATGGAAAACGAATCTATCGTTGAA	3	139	10	1	47
GATCCCCCGGGAAAAAAATGGAATACGTTATTTCTGAATCA	3	118	10	1	40
GATCCCCCGGGAAAAAAATGGGTACAGATTCTAATTCAATC	3	61	10	1	21
GATCCCCCGGGAAAAAAATGATTAGAGAAATTAAAAATAAG	3	19	10	1	7
CCCCCGGGAAAAAAATGAACGGTAATGAATACGTTATTTCT	6	112	10	2	38
CCCCCGGGAAAAAAATGAACACTCAATTGATCATCAGAGTT	6	82	10	2	28
CCCCCGGGAAAAAAATGAACTCTAATTCAATCACTCAATTG	6	70	10	2	24
CCCCCGGGAAAAAAATGAACATTAAAAATAAGGATTACACT	6	28	10	2	10
CCCCCGGGAAAAAAATGAACTTGATTAGAGAAATTAAAAAT	6	16	10	2	6
CCGGGAAAAAAATGAACATCACAGATTCTAATTCAATCACT	9	64	10	3	22
CCGGGAAAAAAATGAACATCACTGTTAAATTGTCTGGTACA	9	46	10	3	16
GGAAAAAAATGAACATCAACAATGAATACGTTATTTCTGAA	12	115	10	4	39
GGAAAAAAATGAACATCAACTTGATCATCAGAGTTAATAAT	12	88	10	4	30
GGAAAAAAATGAACATCAACAATTCAATCACTCAATTGATC	12	73	10	4	25
GGAAAAAAATGAACATCAACATTAAAAATAAGGATTACACT	12	28	10	4	10
GGAAAAAAATGAACATCAACTTGATTAGAGAAATTAAAAAT	12	16	10	4	6
AAAAAATGAACATCAACGACTCTATCGTTGAAAAGTTTATT	15	148	10	5	50
AAAAAATGAACATCAACGACGAAAACGAATCTATCGTTGAA	15	139	10	5	47
AAAAAATGAACATCAACGACGAATACGTTATTTCTGAATCA	15	118	10	5	40
AAAAAATGAACATCAACGACAATGAATACGTTATTTCTGAA	15	115	10	5	39
AAAAAATGAACATCAACGACATTAGAGAAATTAAAAATAAG	15	19	10	5	7
AAATGAACATCAACGACCTCAAGTTTATTTCAGCTTTTAAA	18	160	10	6	54
TGAACATCAACGACCTCATCAATTAATATATAAACTCATTT	21	259	10	7	87
TGAACATCAACGACCTCATCAATGATATGCAAACTATTACA	21	223	10	7	75
TGAACATCAACGACCTCATCAACGAATCTATCGTTGAAAAG	21	142	10	7	48
ACATCAACGACCTCATCCGCTCTGAATCAGAAAACGAATCT	24	130	10	8	44
TCAACGACCTCATCCGCGAGTCAGAAAACGAATCTATCGTT	27	136	10	9	46
TCAACGACCTCATCCGCGAGAAATTGTCTGGTACAGATTCT	27	52	10	9	18
ACGACCTCATCCGCGAGATAGAATCAGAAAACGAATCTATC	30	133	10	10	45
ACGACCTCATCCGCGAGATAGTTATTTCTGAATCAGAAAAC	30	124	10	10	42
ACCTCATCCGCGAGATAAAGAATTAATATATAAACTCATTT	33	259	10	11	87
ACCTCATCCGCGAGATAAAGTTAAATTAATATATAAACTCA	33	256	10	11	86
ACCTCATCCGCGAGATAAAGTCTATCGTTGAAAAGTTTATT	33	148	10	11	50
ACCTCATCCGCGAGATAAAGGAATACGTTATTTCTGAATCA	33	118	10	11	40
TCATCCGCGAGATAAAGAACTAATATATAAACTCATTTACT	36	262	10	12	88
TCATCCGCGAGATAAAGAACTCTATCGTTGAAAAGTTTATT	36	148	10	12	50
TCATCCGCGAGATAAAGAACAATGAATACGTTATTTCTGAA	36	115	10	12	39
TCCGCGAGATAAAGAACAAACAATTGATCATCAGAGTTAAT	39	85	10	13	29
TCCGCGAGATAAAGAACAAAGGTACAGATTCTAATTCAATC	39	61	10	13	21
GCGAGATAAAGAACAAAGACTCAGAAAACGAATCTATCGTT	42	136	10	14	46
GCGAGATAAAGAACAAAGACAATGATGGTAATGAATACGTT	42	106	10	14	36
GCGAGATAAAGAACAAAGACAATAATGATGGTAATGAATAC	42	103	10	14	35
GCGAGATAAAGAACAAAGACGTTAATAATGATGGTAATGAA	42	100	10	14	34
GCGAGATAAAGAACAAAGACAGAGTTAATAATGATGGTAAT	42	97	10	14	33
GCGAGATAAAGAACAAAGACGATTCTAATTCAATCACTCAA	42	67	10	14	23
AGATAAAGAACAAAGACTATGTTGAAAAGTTTATTTCAGCT	45	154	10	15	52
TAAAGAACAAAGACTATACCACAGATTCTAATTCAATCACT	48	64	10	16	22
ACAAAGACTATACCGTGAAGGTTGAAAAGTTTATTTCAGCT	54	154	10	18	52
AAGACTATACCGTGAAGCTATTAAATTAATATATAAACTCA	57	256	10	19	86
AAGACTATACCGTGAAGCTATCTAATTCAATCACTCAATTG	57	70	10	19	24
ACTATACCGTGAAGCTAAGCATGCAAACTATTACATTGAAA	60	229	10	20	77
ACTATACCGTGAAGCTAAGCATTTCTGAATCAGAAAACGAA	60	127	10	20	43
ACTATACCGTGAAGCTAAGCAGAGTTAATAATGATGGTAAT	60	97	10	20	33
ATACCGTGAAGCTAAGCGGGTCTGAATCAGAAAACGAATCT	63	130	10	21	44
CCGTGAAGCTAAGCGGGACTTTTTACAATGATATGCAAACT	66	217	10	22	73
CCGTGAAGCTAAGCGGGACTGAAAACGAATCTATCGTTGAA	66	139	10	22	47
CCGTGAAGCTAAGCGGGACTGATGGTAATGAATACGTTATT	66	109	10	22	37
TGAAGCTAAGCGGGACTGACCAAACTATTACATTGAAATCA	69	232	10	23	78
AGCTAAGCGGGACTGACAGCATGCAAACTATTACATTGAAA	72	229	10	24	77
AGCTAAGCGGGACTGACAGCGAATACGTTATTTCTGAATCA	72	118	10	24	40
GCGGGACTGACAGCAACTCCGAATACGAAGATGAAGAAGAA	78	196	10	26	66
GCGGGACTGACAGCAACTCCATCGTTGAAAAGTTTATTTCA	78	151	10	26	51
GCGGGACTGACAGCAACTCCTCTATCGTTGAAAAGTTTATT	78	148	10	26	50
GCGGGACTGACAGCAACTCCGAATCAGAAAACGAATCTATC	78	133	10	26	45
GCGGGACTGACAGCAACTCCGTTATTTCTGAATCAGAAAAC	78	124	10	26	42
GCGGGACTGACAGCAACTCCACTCAATTGATCATCAGAGTT	78	82	10	26	28
ACAGCAACTCCATAACGCAGAATGATATGCAAACTATTACA	87	223	10	29	75
ACAGCAACTCCATAACGCAGGAAAAGTTTATTTCAGCTTTT	87	157	10	29	53
ACTCCATAACGCAGCTGATAATGCAAACTATTACATTGAAA	93	229	10	31	77
ACTCCATAACGCAGCTGATATTTTACAATGATATGCAAACT	93	217	10	31	73
ACTCCATAACGCAGCTGATAAACGAATCTATCGTTGAAAAG	93	142	10	31	48
CCATAACGCAGCTGATAATAATCGTTGAAAAGTTTATTTCA	96	151	10	32	51
CCATAACGCAGCTGATAATATCTATCGTTGAAAAGTTTATT	96	148	10	32	50
CCATAACGCAGCTGATAATAGAATCAGAAAACGAATCTATC	96	133	10	32	45
CCATAACGCAGCTGATAATATACGTTATTTCTGAATCAGAA	96	121	10	32	41
TAACGCAGCTGATAATACGCCAAACTATTACATTGAAATCA	99	232	10	33	78
TAACGCAGCTGATAATACGCATTTCAGCTTTTAAAAACGGT	99	166	10	33	56
TAACGCAGCTGATAATACGCTCAGAAAACGAATCTATCGTT	99	136	10	33	46
CGCAGCTGATAATACGCGTATCAGAAAACGAATCTATCGTT	102	136	10	34	46
AGCTGATAATACGCGTAAATGAAGAAGAATTTTACAATGAT	105	208	10	35	70
TGATAATACGCGTAAATAACTTGAAATCAGAATTAAATTAA	108	244	10	36	82
TGATAATACGCGTAAATAACAATGATATGCAAACTATTACA	108	223	10	36	75
TGATAATACGCGTAAATAACTTTATTTCAGCTTTTAAAAAC	108	163	10	36	55
TGATAATACGCGTAAATAACTCTATCGTTGAAAAGTTTATT	108	148	10	36	50
GCGTAAATAACGACGGAAACGAATTAAATTAATATATAAAC	117	253	10	39	85
GCGTAAATAACGACGGAAACACATTGAAATCAGAATTAAAT	117	241	10	39	81
GCGTAAATAACGACGGAAACATTACATTGAAATCAGAATTA	117	238	10	39	80
GCGTAAATAACGACGGAAACACTATTACATTGAAATCAGAA	117	235	10	39	79
GCGTAAATAACGACGGAAACGAAGAAGAATTTTACAATGAT	117	208	10	39	70
TAAATAACGACGGAAACGAGTCTGAATCAGAAAACGAATCT	120	130	10	40	44
ACGACGGAAACGAGTATGTATCAGAATTAAATTAATATATA	126	250	10	42	84
ACGACGGAAACGAGTATGTAAAATCAGAATTAAATTAATAT	126	247	10	42	83
ACGACGGAAACGAGTATGTAGAAAACGAATCTATCGTTGAA	126	139	10	42	47
ACGACGGAAACGAGTATGTATCAGAAAACGAATCTATCGTT	126	136	10	42	46
ACGGAAACGAGTATGTAATCACATTGAAATCAGAATTAAAT	129	241	10	43	81
GAAACGAGTATGTAATCAGCTACAATGATATGCAAACTATT	132	220	10	44	74
GAAACGAGTATGTAATCAGCCAAGAATACGAAGATGAAGAA	132	193	10	44	65
AGTATGTAATCAGCGAGAGCTACAATGATATGCAAACTATT	138	220	10	46	74
AGTATGTAATCAGCGAGAGCGAAGAATTTTACAATGATATG	138	211	10	46	71
ATGTAATCAGCGAGAGCGAGTTGAAATCAGAATTAAATTAA	141	244	10	47	82
ATGTAATCAGCGAGAGCGAGAATGATATGCAAACTATTACA	141	223	10	47	75
ATGTAATCAGCGAGAGCGAGGAAAAGTTTATTTCAGCTTTT	141	157	10	47	53
TAATCAGCGAGAGCGAGAATGAATTAAATTAATATATAAAC	144	253	10	48	85
TAATCAGCGAGAGCGAGAATGATATGCAAACTATTACATTG	144	226	10	48	76
TAATCAGCGAGAGCGAGAATAATGATATGCAAACTATTACA	144	223	10	48	75
TCAGCGAGAGCGAGAATGAGGAATTAAATTAATATATAAAC	147	253	10	49	85
TCAGCGAGAGCGAGAATGAGATTACATTGAAATCAGAATTA	147	238	10	49	80
GCGAGAGCGAGAATGAGAGCGAAGATGAAGAAGAATTTTAC	150	202	10	50	68
AGAGCGAGAATGAGAGCATTGAATTAAATTAATATATAAAC	153	253	10	51	85
AGAGCGAGAATGAGAGCATTATGCAAACTATTACATTGAAA	153	229	10	51	77
AGAGCGAGAATGAGAGCATTTTTTACAATGATATGCAAACT	153	217	10	51	73
GCGAGAATGAGAGCATTGTGGCTTTTAAAAACGGTTGGAAC	156	172	10	52	58
AGAATGAGAGCATTGTGGAGGGTTGGAACCAAGAATACGAA	159	184	10	53	62
ATGAGAGCATTGTGGAGAAAAAATCAGAATTAAATTAATAT	162	247	10	54	83
ATGAGAGCATTGTGGAGAAAACTATTACATTGAAATCAGAA	162	235	10	54	79
AGAGCATTGTGGAGAAATTCTTTTACAATGATATGCAAACT	165	217	10	55	73
GCATTGTGGAGAAATTCATAAAATCAGAATTAAATTAATAT	168	247	10	56	83
TTGTGGAGAAATTCATAAGTATTACATTGAAATCAGAATTA	171	238	10	57	80
AATTCATAAGTGCCTTCAAGTACAATGATATGCAAACTATT	180	220	10	60	74
TCATAAGTGCCTTCAAGAATTACAATGATATGCAAACTATT	183	220	10	61	74
TAAGTGCCTTCAAGAATGGAATTACATTGAAATCAGAATTA	186	238	10	62	80
TAAGTGCCTTCAAGAATGGATTTTACAATGATATGCAAACT	186	217	10	62	73
CCTTCAAGAATGGATGGAATTCAGAATTAAATTAATATATA	192	250	10	64	84
CCTTCAAGAATGGATGGAATACATTGAAATCAGAATTAAAT	192	241	10	64	81
TCAAGAATGGATGGAATCAGTTGAAATCAGAATTAAATTAA	195	244	10	65	82
ATGGATGGAATCAGGAGTATAATGATATGCAAACTATTACA	201	223	10	67	75
ATGGATGGAATCAGGAGTATTACAATGATATGCAAACTATT	201	220	10	67	74
AGTATGAGGACGAGGAGGAGTTGAAATCAGAATTAAATTAA	216	244	10	72	82
AGGAGTTCTATAACGACATGATTACATTGAAATCAGAATTA	231	238	10	77	80
GATCCCCCGGGAAAAAAATGGAATCTATCGTTGAAAAGTTT	3	145	9	1	49
GATCCCCCGGGAAAAAAATGTCTGAATCAGAAAACGAATCT	3	130	9	1	44
GATCCCCCGGGAAAAAAATGTTGATCATCAGAGTTAATAAT	3	88	9	1	30
GATCCCCCGGGAAAAAAATGCAATTGATCATCAGAGTTAAT	3	85	9	1	29
GATCCCCCGGGAAAAAAATGACTCAATTGATCATCAGAGTT	3	82	9	1	28
GATCCCCCGGGAAAAAAATGAAGGATTACACTGTTAAATTG	3	37	9	1	13
CCCCCGGGAAAAAAATGAACTAATATATAAACTCATTTACT	6	262	9	2	88
CCCCCGGGAAAAAAATGAACGTTAATAATGATGGTAATGAA	6	100	9	2	34
CCCCCGGGAAAAAAATGAACCAATTGATCATCAGAGTTAAT	6	85	9	2	29
CCCCCGGGAAAAAAATGAACGTTAAATTGTCTGGTACAGAT	6	49	9	2	17
GGAAAAAAATGAACATCAACTTAAATTAATATATAAACTCA	12	256	9	4	86
GGAAAAAAATGAACATCAACGAAAAGTTTATTTCAGCTTTT	12	157	9	4	53
GGAAAAAAATGAACATCAACAACGAATCTATCGTTGAAAAG	12	142	9	4	48
GGAAAAAAATGAACATCAACGAATCAGAAAACGAATCTATC	12	133	9	4	45
GGAAAAAAATGAACATCAACTACGTTATTTCTGAATCAGAA	12	121	9	4	41
GGAAAAAAATGAACATCAACCAATTGATCATCAGAGTTAAT	12	85	9	4	29
AAAAAATGAACATCAACGACAAATTGTCTGGTACAGATTCT	15	52	9	5	18
AAAAAATGAACATCAACGACACTGTTAAATTGTCTGGTACA	15	46	9	5	16
AAATGAACATCAACGACCTCAATGATATGCAAACTATTACA	18	223	9	6	75
AAATGAACATCAACGACCTCGAATCAGAAAACGAATCTATC	18	133	9	6	45
AAATGAACATCAACGACCTCGTTATTTCTGAATCAGAAAAC	18	124	9	6	42
AAATGAACATCAACGACCTCGATGGTAATGAATACGTTATT	18	109	9	6	37
AAATGAACATCAACGACCTCGAAATTAAAAATAAGGATTAC	18	25	9	6	9
TGAACATCAACGACCTCATCTCAGAAAACGAATCTATCGTT	21	136	9	7	46
ACATCAACGACCTCATCCGCTGGAACCAAGAATACGAAGAT	24	187	9	8	63
ACATCAACGACCTCATCCGCGAAAACGAATCTATCGTTGAA	24	139	9	8	47
ACATCAACGACCTCATCCGCTCAGAAAACGAATCTATCGTT	24	136	9	8	46
ACATCAACGACCTCATCCGCGAATCAGAAAACGAATCTATC	24	133	9	8	45
ACATCAACGACCTCATCCGCGAATACGTTATTTCTGAATCA	24	118	9	8	40
TCAACGACCTCATCCGCGAGAATGATATGCAAACTATTACA	27	223	9	9	75
TCAACGACCTCATCCGCGAGGAAAAGTTTATTTCAGCTTTT	27	157	9	9	53
ACGACCTCATCCGCGAGATAATCGTTGAAAAGTTTATTTCA	30	151	9	10	51
ACGACCTCATCCGCGAGATAATTTCTGAATCAGAAAACGAA	30	127	9	10	43
ACGACCTCATCCGCGAGATAAATGAATACGTTATTTCTGAA	30	115	9	10	39
ACCTCATCCGCGAGATAAAGATTACATTGAAATCAGAATTA	33	238	9	11	80
ACCTCATCCGCGAGATAAAGGATATGCAAACTATTACATTG	33	226	9	11	76
ACCTCATCCGCGAGATAAAGAAAAACGGTTGGAACCAAGAA	33	178	9	11	60
ACCTCATCCGCGAGATAAAGTCAGAAAACGAATCTATCGTT	33	136	9	11	46
ACCTCATCCGCGAGATAAAGAATAATGATGGTAATGAATAC	33	103	9	11	35
TCATCCGCGAGATAAAGAACGATATGCAAACTATTACATTG	36	226	9	12	76
TCATCCGCGAGATAAAGAACTCAGAAAACGAATCTATCGTT	36	136	9	12	46
TCATCCGCGAGATAAAGAACTCTGAATCAGAAAACGAATCT	36	130	9	12	44
TCATCCGCGAGATAAAGAACGTTATTTCTGAATCAGAAAAC	36	124	9	12	42
TCATCCGCGAGATAAAGAACGAATACGTTATTTCTGAATCA	36	118	9	12	40
TCATCCGCGAGATAAAGAACGGTAATGAATACGTTATTTCT	36	112	9	12	38
TCATCCGCGAGATAAAGAACAATAATGATGGTAATGAATAC	36	103	9	12	35
TCCGCGAGATAAAGAACAAATCTATCGTTGAAAAGTTTATT	39	148	9	13	50
TCCGCGAGATAAAGAACAAAGAATCAGAAAACGAATCTATC	39	133	9	13	45
GCGAGATAAAGAACAAAGACTTGAAATCAGAATTAAATTAA	42	244	9	14	82
GCGAGATAAAGAACAAAGACATCGTTGAAAAGTTTATTTCA	42	151	9	14	51
GCGAGATAAAGAACAAAGACATTTCTGAATCAGAAAACGAA	42	127	9	14	43
GCGAGATAAAGAACAAAGACGTTATTTCTGAATCAGAAAAC	42	124	9	14	42
AGATAAAGAACAAAGACTATAATTAATATATAAACTCATTT	45	259	9	15	87
TAAAGAACAAAGACTATACCGAATCAGAAAACGAATCTATC	48	133	9	16	45
AGAACAAAGACTATACCGTGGAATCAGAAAACGAATCTATC	51	133	9	17	45
ACAAAGACTATACCGTGAAGGAATCAGAAAACGAATCTATC	54	133	9	18	45
ACAAAGACTATACCGTGAAGGGTAATGAATACGTTATTTCT	54	112	9	18	38
AAGACTATACCGTGAAGCTAGAAAACGAATCTATCGTTGAA	57	139	9	19	47
AAGACTATACCGTGAAGCTAAATAATGATGGTAATGAATAC	57	103	9	19	35
ACTATACCGTGAAGCTAAGCCAAACTATTACATTGAAATCA	60	232	9	20	78
ACTATACCGTGAAGCTAAGCGAAAAGTTTATTTCAGCTTTT	60	157	9	20	53
ACTATACCGTGAAGCTAAGCAACGAATCTATCGTTGAAAAG	60	142	9	20	48
ACTATACCGTGAAGCTAAGCTACGTTATTTCTGAATCAGAA	60	121	9	20	41
ATACCGTGAAGCTAAGCGGGTTAAATTAATATATAAACTCA	63	256	9	21	86
ATACCGTGAAGCTAAGCGGGAAATCAGAATTAAATTAATAT	63	247	9	21	83
ATACCGTGAAGCTAAGCGGGGAATACGAAGATGAAGAAGAA	63	196	9	21	66
ATACCGTGAAGCTAAGCGGGGAATCTATCGTTGAAAAGTTT	63	145	9	21	49
ATACCGTGAAGCTAAGCGGGGTTATTTCTGAATCAGAAAAC	63	124	9	21	42
CCGTGAAGCTAAGCGGGACTATTTCAGCTTTTAAAAACGGT	66	166	9	22	56
CCGTGAAGCTAAGCGGGACTGAATACGTTATTTCTGAATCA	66	118	9	22	40
AGCTAAGCGGGACTGACAGCTTGAAATCAGAATTAAATTAA	72	244	9	24	82
AGCTAAGCGGGACTGACAGCCAAACTATTACATTGAAATCA	72	232	9	24	78
AGCTAAGCGGGACTGACAGCTCAGAAAACGAATCTATCGTT	72	136	9	24	46
AGCTAAGCGGGACTGACAGCACTCAATTGATCATCAGAGTT	72	82	9	24	28
TAAGCGGGACTGACAGCAACATGCAAACTATTACATTGAAA	75	229	9	25	77
GCGGGACTGACAGCAACTCCGAATACGTTATTTCTGAATCA	78	118	9	26	40
GGACTGACAGCAACTCCATATACAATGATATGCAAACTATT	81	220	9	27	74
GGACTGACAGCAACTCCATAGAAGAATTTTACAATGATATG	81	211	9	27	71
GGACTGACAGCAACTCCATAGAAGAAGAATTTTACAATGAT	81	208	9	27	70
GGACTGACAGCAACTCCATAGGTTGGAACCAAGAATACGAA	81	184	9	27	62
CTGACAGCAACTCCATAACGCAAACTATTACATTGAAATCA	84	232	9	28	78
CTGACAGCAACTCCATAACGTCAGCTTTTAAAAACGGTTGG	84	169	9	28	57
CTGACAGCAACTCCATAACGGAAAAGTTTATTTCAGCTTTT	84	157	9	28	53
CTGACAGCAACTCCATAACGATTTCTGAATCAGAAAACGAA	84	127	9	28	43
ACAGCAACTCCATAACGCAGTTGAAATCAGAATTAAATTAA	87	244	9	29	82
ACAGCAACTCCATAACGCAGATGCAAACTATTACATTGAAA	87	229	9	29	77
GCAACTCCATAACGCAGCTGACATTGAAATCAGAATTAAAT	90	241	9	30	81
GCAACTCCATAACGCAGCTGATGCAAACTATTACATTGAAA	90	229	9	30	77
GCAACTCCATAACGCAGCTGAATGATATGCAAACTATTACA	90	223	9	30	75
ACTCCATAACGCAGCTGATATCAGCTTTTAAAAACGGTTGG	93	169	9	31	57
ACTCCATAACGCAGCTGATAGAATCTATCGTTGAAAAGTTT	93	145	9	31	49
ACTCCATAACGCAGCTGATATCAGAAAACGAATCTATCGTT	93	136	9	31	46
CCATAACGCAGCTGATAATATAATATATAAACTCATTTACT	96	262	9	32	88
CCATAACGCAGCTGATAATAATTTCTGAATCAGAAAACGAA	96	127	9	32	43
CCATAACGCAGCTGATAATAAATGAATACGTTATTTCTGAA	96	115	9	32	39
TAACGCAGCTGATAATACGCAAATCAGAATTAAATTAATAT	99	247	9	33	83
TAACGCAGCTGATAATACGCATGCAAACTATTACATTGAAA	99	229	9	33	77
TAACGCAGCTGATAATACGCTTTTACAATGATATGCAAACT	99	217	9	33	73
CGCAGCTGATAATACGCGTAGAATTAAATTAATATATAAAC	102	253	9	34	85
CGCAGCTGATAATACGCGTAACTATTACATTGAAATCAGAA	102	235	9	34	79
CGCAGCTGATAATACGCGTAGAAAACGAATCTATCGTTGAA	102	139	9	34	47
CGCAGCTGATAATACGCGTAGAATACGTTATTTCTGAATCA	102	118	9	34	40
AGCTGATAATACGCGTAAATACATTGAAATCAGAATTAAAT	105	241	9	35	81
AGCTGATAATACGCGTAAATAACCAAGAATACGAAGATGAA	105	190	9	35	64
AGCTGATAATACGCGTAAATAAGTTTATTTCAGCTTTTAAA	105	160	9	35	54
TGATAATACGCGTAAATAACTTAAATTAATATATAAACTCA	108	256	9	36	86
TGATAATACGCGTAAATAACATGCAAACTATTACATTGAAA	108	229	9	36	77
TGATAATACGCGTAAATAACCAAGAATACGAAGATGAAGAA	108	193	9	36	65
TGATAATACGCGTAAATAACGAAAAGTTTATTTCAGCTTTT	108	157	9	36	53
TGATAATACGCGTAAATAACGAATACGTTATTTCTGAATCA	108	118	9	36	40
TAATACGCGTAAATAACGACACTATTACATTGAAATCAGAA	111	235	9	37	79
TAATACGCGTAAATAACGACGAATCTATCGTTGAAAAGTTT	111	145	9	37	49
TAATACGCGTAAATAACGACTCAGAAAACGAATCTATCGTT	111	136	9	37	46
TAATACGCGTAAATAACGACTACGTTATTTCTGAATCAGAA	111	121	9	37	41
TACGCGTAAATAACGACGGAACTATTACATTGAAATCAGAA	114	235	9	38	79
TACGCGTAAATAACGACGGAGATATGCAAACTATTACATTG	114	226	9	38	76
TACGCGTAAATAACGACGGAATTTCAGCTTTTAAAAACGGT	114	166	9	38	56
TACGCGTAAATAACGACGGAAAGTTTATTTCAGCTTTTAAA	114	160	9	38	54
TACGCGTAAATAACGACGGAGAATCTATCGTTGAAAAGTTT	114	145	9	38	49
TACGCGTAAATAACGACGGAGAAAACGAATCTATCGTTGAA	114	139	9	38	47
GCGTAAATAACGACGGAAACTCTATCGTTGAAAAGTTTATT	117	148	9	39	50
GCGTAAATAACGACGGAAACATTTCTGAATCAGAAAACGAA	117	127	9	39	43
TAAATAACGACGGAAACGAGTTTTACAATGATATGCAAACT	120	217	9	40	73
TAAATAACGACGGAAACGAGGAATCTATCGTTGAAAAGTTT	120	145	9	40	49
ATAACGACGGAAACGAGTATGAAGAAGAATTTTACAATGAT	123	208	9	41	70
ATAACGACGGAAACGAGTATGAAAACGAATCTATCGTTGAA	123	139	9	41	47
ATAACGACGGAAACGAGTATTCAGAAAACGAATCTATCGTT	123	136	9	41	46
ATAACGACGGAAACGAGTATATTTCTGAATCAGAAAACGAA	123	127	9	41	43
ACGACGGAAACGAGTATGTAATTACATTGAAATCAGAATTA	126	238	9	42	80
ACGGAAACGAGTATGTAATCGAATTAAATTAATATATAAAC	129	253	9	43	85
ACGGAAACGAGTATGTAATCACTATTACATTGAAATCAGAA	129	235	9	43	79
ACGGAAACGAGTATGTAATCAACCAAGAATACGAAGATGAA	129	190	9	43	64
GAAACGAGTATGTAATCAGCTTGAAATCAGAATTAAATTAA	132	244	9	44	82
GAAACGAGTATGTAATCAGCAATGATATGCAAACTATTACA	132	223	9	44	75
ACGAGTATGTAATCAGCGAGAAGTTTATTTCAGCTTTTAAA	135	160	9	45	54
ATGTAATCAGCGAGAGCGAGTCAGAATTAAATTAATATATA	141	250	9	47	84
ATGTAATCAGCGAGAGCGAGATTACATTGAAATCAGAATTA	141	238	9	47	80
ATGTAATCAGCGAGAGCGAGCAAACTATTACATTGAAATCA	141	232	9	47	78
ATGTAATCAGCGAGAGCGAGGAATCTATCGTTGAAAAGTTT	141	145	9	47	49
TAATCAGCGAGAGCGAGAATGAAGAAGAATTTTACAATGAT	144	208	9	48	70
TAATCAGCGAGAGCGAGAATTTTATTTCAGCTTTTAAAAAC	144	163	9	48	55
TCAGCGAGAGCGAGAATGAGTCAGAATTAAATTAATATATA	147	250	9	49	84
TCAGCGAGAGCGAGAATGAGACATTGAAATCAGAATTAAAT	147	241	9	49	81
TCAGCGAGAGCGAGAATGAGAATGATATGCAAACTATTACA	147	223	9	49	75
TCAGCGAGAGCGAGAATGAGTCAGCTTTTAAAAACGGTTGG	147	169	9	49	57
GCGAGAGCGAGAATGAGAGCTTGAAATCAGAATTAAATTAA	150	244	9	50	82
AGAGCGAGAATGAGAGCATTTTTATTTCAGCTTTTAAAAAC	153	163	9	51	55
GCGAGAATGAGAGCATTGTGTTGAAATCAGAATTAAATTAA	156	244	9	52	82
GCGAGAATGAGAGCATTGTGGGTTGGAACCAAGAATACGAA	156	184	9	52	62
GCGAGAATGAGAGCATTGTGTCAGCTTTTAAAAACGGTTGG	156	169	9	52	57
AGAATGAGAGCATTGTGGAGTCAGAATTAAATTAATATATA	159	250	9	53	84
AGAATGAGAGCATTGTGGAGTTGAAATCAGAATTAAATTAA	159	244	9	53	82
AGAATGAGAGCATTGTGGAGTTTAAAAACGGTTGGAACCAA	159	175	9	53	59
ATGAGAGCATTGTGGAGAAATTGAAATCAGAATTAAATTAA	162	244	9	54	82
ATGAGAGCATTGTGGAGAAAACATTGAAATCAGAATTAAAT	162	241	9	54	81
ATGAGAGCATTGTGGAGAAAGATGAAGAAGAATTTTACAAT	162	205	9	54	69
ATGAGAGCATTGTGGAGAAAGGTTGGAACCAAGAATACGAA	162	184	9	54	62
AGAGCATTGTGGAGAAATTCGAAGAAGAATTTTACAATGAT	165	208	9	55	70
GCATTGTGGAGAAATTCATAGAAGATGAAGAAGAATTTTAC	168	202	9	56	68
TTGTGGAGAAATTCATAAGTACATTGAAATCAGAATTAAAT	171	241	9	57	81
AGAAATTCATAAGTGCCTTCTACAATGATATGCAAACTATT	177	220	9	59	74
AGAAATTCATAAGTGCCTTCGAATTTTACAATGATATGCAA	177	214	9	59	72
AGAAATTCATAAGTGCCTTCGATGAAGAAGAATTTTACAAT	177	205	9	59	69
AGAAATTCATAAGTGCCTTCGAAGATGAAGAAGAATTTTAC	177	202	9	59	68
AATTCATAAGTGCCTTCAAGTTGAAATCAGAATTAAATTAA	180	244	9	60	82
AATTCATAAGTGCCTTCAAGGAAGATGAAGAAGAATTTTAC	180	202	9	60	68
AATTCATAAGTGCCTTCAAGAACCAAGAATACGAAGATGAA	180	190	9	60	64
AATTCATAAGTGCCTTCAAGTGGAACCAAGAATACGAAGAT	180	187	9	60	63
TCATAAGTGCCTTCAAGAATTTTTACAATGATATGCAAACT	183	217	9	61	73
TAAGTGCCTTCAAGAATGGATACAATGATATGCAAACTATT	186	220	9	62	74
GTGCCTTCAAGAATGGATGGTACAATGATATGCAAACTATT	189	220	9	63	74
GTGCCTTCAAGAATGGATGGGAAGAATTTTACAATGATATG	189	211	9	63	71
GTGCCTTCAAGAATGGATGGTACGAAGATGAAGAAGAATTT	189	199	9	63	67
CCTTCAAGAATGGATGGAATTTTTACAATGATATGCAAACT	192	217	9	64	73
CCTTCAAGAATGGATGGAATTACGAAGATGAAGAAGAATTT	192	199	9	64	67
TCAAGAATGGATGGAATCAGATGCAAACTATTACATTGAAA	195	229	9	65	77
TCAAGAATGGATGGAATCAGGAATTTTACAATGATATGCAA	195	214	9	65	72
AGAATGGATGGAATCAGGAGTTTTACAATGATATGCAAACT	198	217	9	66	73
AGAATGGATGGAATCAGGAGGAAGAATTTTACAATGATATG	198	211	9	66	71
GATGGAATCAGGAGTATGAGGAAGAATTTTACAATGATATG	204	211	9	68	71
GGAATCAGGAGTATGAGGACGAATTTTACAATGATATGCAA	207	214	9	69	72
ACGAGGAGGAGTTCTATAACCAAACTATTACATTGAAATCA	225	232	9	75	78
GATCCCCCGGGAAAAAAATGAATTAATATATAAACTCATTT	3	259	8	1	87
GATCCCCCGGGAAAAAAATGACTATTACATTGAAATCAGAA	3	235	8	1	79
GATCCCCCGGGAAAAAAATGCAAACTATTACATTGAAATCA	3	232	8	1	78
CCCCCGGGAAAAAAATGAACATGCAAACTATTACATTGAAA	6	229	8	2	77
CCCCCGGGAAAAAAATGAACGATTCTAATTCAATCACTCAA	6	67	8	2	23
CCGGGAAAAAAATGAACATCTCTGAATCAGAAAACGAATCT	9	130	8	3	44
CCGGGAAAAAAATGAACATCTACGTTATTTCTGAATCAGAA	9	121	8	3	41
CCGGGAAAAAAATGAACATCAATGAATACGTTATTTCTGAA	9	115	8	3	39
CCGGGAAAAAAATGAACATCATCACTCAATTGATCATCAGA	9	79	8	3	27
CCGGGAAAAAAATGAACATCAATTCAATCACTCAATTGATC	9	73	8	3	25
CCGGGAAAAAAATGAACATCATTAGAGAAATTAAAAATAAG	9	19	8	3	7
GGAAAAAAATGAACATCAACGAATTTTACAATGATATGCAA	12	214	8	4	72
GGAAAAAAATGAACATCAACGTTGAAAAGTTTATTTCAGCT	12	154	8	4	52
GGAAAAAAATGAACATCAACGTTATTTCTGAATCAGAAAAC	12	124	8	4	42
GGAAAAAAATGAACATCAACGTTAATAATGATGGTAATGAA	12	100	8	4	34
GGAAAAAAATGAACATCAACATTAGAGAAATTAAAAATAAG	12	19	8	4	7
AAAAAATGAACATCAACGACACTATTACATTGAAATCAGAA	15	235	8	5	79
AAATGAACATCAACGACCTCACTATTACATTGAAATCAGAA	18	235	8	6	79
AAATGAACATCAACGACCTCGTTAATAATGATGGTAATGAA	18	100	8	6	34
TGAACATCAACGACCTCATCAACCAAGAATACGAAGATGAA	21	190	8	7	64
TGAACATCAACGACCTCATCTACGTTATTTCTGAATCAGAA	21	121	8	7	41
TGAACATCAACGACCTCATCGGTAATGAATACGTTATTTCT	21	112	8	7	38
TGAACATCAACGACCTCATCGAAATTAAAAATAAGGATTAC	21	25	8	7	9
ACATCAACGACCTCATCCGCTTAAATTAATATATAAACTCA	24	256	8	8	86
ACATCAACGACCTCATCCGCTTGAAATCAGAATTAAATTAA	24	244	8	8	82
TCAACGACCTCATCCGCGAGGAATTAAATTAATATATAAAC	27	253	8	9	85
TCAACGACCTCATCCGCGAGCAAACTATTACATTGAAATCA	27	232	8	9	78
TCAACGACCTCATCCGCGAGTCTGAATCAGAAAACGAATCT	27	130	8	9	44
TCAACGACCTCATCCGCGAGGAATACGTTATTTCTGAATCA	27	118	8	9	40
TCAACGACCTCATCCGCGAGAATGAATACGTTATTTCTGAA	27	115	8	9	39
ACGACCTCATCCGCGAGATAACATTGAAATCAGAATTAAAT	30	241	8	10	81
ACGACCTCATCCGCGAGATAGTTGAAAAGTTTATTTCAGCT	30	154	8	10	52
ACGACCTCATCCGCGAGATAGAATACGTTATTTCTGAATCA	30	118	8	10	40
ACGACCTCATCCGCGAGATAACTGTTAAATTGTCTGGTACA	30	46	8	10	16
ACCTCATCCGCGAGATAAAGTAATATATAAACTCATTTACT	33	262	8	11	88
ACCTCATCCGCGAGATAAAGTTTATTTCAGCTTTTAAAAAC	33	163	8	11	55
ACCTCATCCGCGAGATAAAGGAAAACGAATCTATCGTTGAA	33	139	8	11	47
ACCTCATCCGCGAGATAAAGTACGTTATTTCTGAATCAGAA	33	121	8	11	41
TCATCCGCGAGATAAAGAACAATGATATGCAAACTATTACA	36	223	8	12	75
TCATCCGCGAGATAAAGAACATTTCTGAATCAGAAAACGAA	36	127	8	12	43
TCATCCGCGAGATAAAGAACTACGTTATTTCTGAATCAGAA	36	121	8	12	41
TCCGCGAGATAAAGAACAAAGATATGCAAACTATTACATTG	39	226	8	13	76
TCCGCGAGATAAAGAACAAAGTTGAAAAGTTTATTTCAGCT	39	154	8	13	52
AGATAAAGAACAAAGACTATGAATACGTTATTTCTGAATCA	45	118	8	15	40
AGATAAAGAACAAAGACTATAATAATGATGGTAATGAATAC	45	103	8	15	35
AGATAAAGAACAAAGACTATAGAGTTAATAATGATGGTAAT	45	97	8	15	33
AGATAAAGAACAAAGACTATTCTAATTCAATCACTCAATTG	45	70	8	15	24
TAAAGAACAAAGACTATACCTACGTTATTTCTGAATCAGAA	48	121	8	16	41
TAAAGAACAAAGACTATACCCAATTGATCATCAGAGTTAAT	48	85	8	16	29
AGAACAAAGACTATACCGTGATCGTTGAAAAGTTTATTTCA	51	151	8	17	51
AGAACAAAGACTATACCGTGGAAAACGAATCTATCGTTGAA	51	139	8	17	47
AGAACAAAGACTATACCGTGGAATACGTTATTTCTGAATCA	51	118	8	17	40
AGAACAAAGACTATACCGTGACTCAATTGATCATCAGAGTT	51	82	8	17	28
ACAAAGACTATACCGTGAAGATTTCTGAATCAGAAAACGAA	54	127	8	18	43
ACAAAGACTATACCGTGAAGGTTAATAATGATGGTAATGAA	54	100	8	18	34
ACAAAGACTATACCGTGAAGGATTCTAATTCAATCACTCAA	54	67	8	18	23
AAGACTATACCGTGAAGCTAGAAAAGTTTATTTCAGCTTTT	57	157	8	19	53
AAGACTATACCGTGAAGCTATCTATCGTTGAAAAGTTTATT	57	148	8	19	50
AAGACTATACCGTGAAGCTATACGTTATTTCTGAATCAGAA	57	121	8	19	41
AAGACTATACCGTGAAGCTAGATTCTAATTCAATCACTCAA	57	67	8	19	23
ACTATACCGTGAAGCTAAGCAAGTTTATTTCAGCTTTTAAA	60	160	8	20	54
ACTATACCGTGAAGCTAAGCATCGTTGAAAAGTTTATTTCA	60	151	8	20	51
ACTATACCGTGAAGCTAAGCAATGAATACGTTATTTCTGAA	60	115	8	20	39
ATACCGTGAAGCTAAGCGGGAATTAATATATAAACTCATTT	63	259	8	21	87
ATACCGTGAAGCTAAGCGGGTCTATCGTTGAAAAGTTTATT	63	148	8	21	50
CCGTGAAGCTAAGCGGGACTGATATGCAAACTATTACATTG	66	226	8	22	76
CCGTGAAGCTAAGCGGGACTGTTAATAATGATGGTAATGAA	66	100	8	22	34
TGAAGCTAAGCGGGACTGACAATGATATGCAAACTATTACA	69	223	8	23	75
TGAAGCTAAGCGGGACTGACGAAAACGAATCTATCGTTGAA	69	139	8	23	47
TGAAGCTAAGCGGGACTGACTCTGAATCAGAAAACGAATCT	69	130	8	23	44
AGCTAAGCGGGACTGACAGCGAATTAAATTAATATATAAAC	72	253	8	24	85
AGCTAAGCGGGACTGACAGCTCAGAATTAAATTAATATATA	72	250	8	24	84
AGCTAAGCGGGACTGACAGCGATATGCAAACTATTACATTG	72	226	8	24	76
AGCTAAGCGGGACTGACAGCGAAAACGAATCTATCGTTGAA	72	139	8	24	47
AGCTAAGCGGGACTGACAGCGTTATTTCTGAATCAGAAAAC	72	124	8	24	42
AGCTAAGCGGGACTGACAGCAATGAATACGTTATTTCTGAA	72	115	8	24	39
TAAGCGGGACTGACAGCAACTTGAAATCAGAATTAAATTAA	75	244	8	25	82
TAAGCGGGACTGACAGCAACACATTGAAATCAGAATTAAAT	75	241	8	25	81
TAAGCGGGACTGACAGCAACATCGTTGAAAAGTTTATTTCA	75	151	8	25	51
TAAGCGGGACTGACAGCAACTCTGAATCAGAAAACGAATCT	75	130	8	25	44
GCGGGACTGACAGCAACTCCCAAGAATACGAAGATGAAGAA	78	193	8	26	65
GGACTGACAGCAACTCCATAACTATTACATTGAAATCAGAA	81	235	8	27	79
GGACTGACAGCAACTCCATAAACGAATCTATCGTTGAAAAG	81	142	8	27	48
CTGACAGCAACTCCATAACGAATTAATATATAAACTCATTT	84	259	8	28	87
CTGACAGCAACTCCATAACGAAATCAGAATTAAATTAATAT	84	247	8	28	83
CTGACAGCAACTCCATAACGGAATTTTACAATGATATGCAA	84	214	8	28	72
ACAGCAACTCCATAACGCAGCAAACTATTACATTGAAATCA	87	232	8	29	78
ACAGCAACTCCATAACGCAGTTTTACAATGATATGCAAACT	87	217	8	29	73
ACAGCAACTCCATAACGCAGAACGAATCTATCGTTGAAAAG	87	142	8	29	48
GCAACTCCATAACGCAGCTGGTTGAAAAGTTTATTTCAGCT	90	154	8	30	52
ACTCCATAACGCAGCTGATAGAATTAAATTAATATATAAAC	93	253	8	31	85
ACTCCATAACGCAGCTGATATCAGAATTAAATTAATATATA	93	250	8	31	84
ACTCCATAACGCAGCTGATATTGAAATCAGAATTAAATTAA	93	244	8	31	82
ACTCCATAACGCAGCTGATAGAAAACGAATCTATCGTTGAA	93	139	8	31	47
ACTCCATAACGCAGCTGATATCTGAATCAGAAAACGAATCT	93	130	8	31	44
CCATAACGCAGCTGATAATAACATTGAAATCAGAATTAAAT	96	241	8	32	81
CCATAACGCAGCTGATAATATACAATGATATGCAAACTATT	96	220	8	32	74
CCATAACGCAGCTGATAATAGAAAACGAATCTATCGTTGAA	96	139	8	32	47
TAACGCAGCTGATAATACGCGAAGAATTTTACAATGATATG	99	211	8	33	71
TAACGCAGCTGATAATACGCTGGAACCAAGAATACGAAGAT	99	187	8	33	63
CGCAGCTGATAATACGCGTAGATATGCAAACTATTACATTG	102	226	8	34	76
AGCTGATAATACGCGTAAATAATTAATATATAAACTCATTT	105	259	8	35	87
AGCTGATAATACGCGTAAATGAATTAAATTAATATATAAAC	105	253	8	35	85
AGCTGATAATACGCGTAAATATGCAAACTATTACATTGAAA	105	229	8	35	77
AGCTGATAATACGCGTAAATTTTTACAATGATATGCAAACT	105	217	8	35	73
AGCTGATAATACGCGTAAATGAAGATGAAGAAGAATTTTAC	105	202	8	35	68
TGATAATACGCGTAAATAACTACAATGATATGCAAACTATT	108	220	8	36	74
TGATAATACGCGTAAATAACGAAAACGAATCTATCGTTGAA	108	139	8	36	47
TAATACGCGTAAATAACGACGATATGCAAACTATTACATTG	111	226	8	37	76
TAATACGCGTAAATAACGACGAAGAAGAATTTTACAATGAT	111	208	8	37	70
TAATACGCGTAAATAACGACAAGTTTATTTCAGCTTTTAAA	111	160	8	37	54
TAATACGCGTAAATAACGACAATGAATACGTTATTTCTGAA	111	115	8	37	39
TACGCGTAAATAACGACGGAACATTGAAATCAGAATTAAAT	114	241	8	38	81
TACGCGTAAATAACGACGGAGAAGAATTTTACAATGATATG	114	211	8	38	71
TACGCGTAAATAACGACGGATCAGAAAACGAATCTATCGTT	114	136	8	38	46
GCGTAAATAACGACGGAAACTTGAAATCAGAATTAAATTAA	117	244	8	39	82
GCGTAAATAACGACGGAAACGAATTTTACAATGATATGCAA	117	214	8	39	72
TAAATAACGACGGAAACGAGTCAGAATTAAATTAATATATA	120	250	8	40	84
TAAATAACGACGGAAACGAGGAATTTTACAATGATATGCAA	120	214	8	40	72
ATAACGACGGAAACGAGTATAATGATATGCAAACTATTACA	123	223	8	41	75
ATAACGACGGAAACGAGTATCAAGAATACGAAGATGAAGAA	123	193	8	41	65
ACGACGGAAACGAGTATGTAACTATTACATTGAAATCAGAA	126	235	8	42	79
ACGACGGAAACGAGTATGTAGCTTTTAAAAACGGTTGGAAC	126	172	8	42	58
ACGACGGAAACGAGTATGTATCTATCGTTGAAAAGTTTATT	126	148	8	42	50
ACGACGGAAACGAGTATGTAAACGAATCTATCGTTGAAAAG	126	142	8	42	48
ACGGAAACGAGTATGTAATCAAATCAGAATTAAATTAATAT	129	247	8	43	83
ACGGAAACGAGTATGTAATCCAAGAATACGAAGATGAAGAA	129	193	8	43	65
ACGGAAACGAGTATGTAATCAAAAACGGTTGGAACCAAGAA	129	178	8	43	60
GAAACGAGTATGTAATCAGCAAATCAGAATTAAATTAATAT	132	247	8	44	83
GAAACGAGTATGTAATCAGCTTTTACAATGATATGCAAACT	132	217	8	44	73
GAAACGAGTATGTAATCAGCAAAAACGGTTGGAACCAAGAA	132	178	8	44	60
GAAACGAGTATGTAATCAGCGAAAACGAATCTATCGTTGAA	132	139	8	44	47
ACGAGTATGTAATCAGCGAGTTGAAATCAGAATTAAATTAA	135	244	8	45	82
ACGAGTATGTAATCAGCGAGGAAGAATTTTACAATGATATG	135	211	8	45	71
ACGAGTATGTAATCAGCGAGCAAGAATACGAAGATGAAGAA	135	193	8	45	65
ACGAGTATGTAATCAGCGAGAACCAAGAATACGAAGATGAA	135	190	8	45	64
ACGAGTATGTAATCAGCGAGGTTGAAAAGTTTATTTCAGCT	135	154	8	45	52
AGTATGTAATCAGCGAGAGCAAATCAGAATTAAATTAATAT	138	247	8	46	83
AGTATGTAATCAGCGAGAGCTTTATTTCAGCTTTTAAAAAC	138	163	8	46	55
ATGTAATCAGCGAGAGCGAGAAGTTTATTTCAGCTTTTAAA	141	160	8	47	54
TAATCAGCGAGAGCGAGAATAAATCAGAATTAAATTAATAT	144	247	8	48	83
TAATCAGCGAGAGCGAGAATCAAACTATTACATTGAAATCA	144	232	8	48	78
TAATCAGCGAGAGCGAGAATTTTTACAATGATATGCAAACT	144	217	8	48	73
TCAGCGAGAGCGAGAATGAGCAAACTATTACATTGAAATCA	147	232	8	49	78
TCAGCGAGAGCGAGAATGAGATTTCAGCTTTTAAAAACGGT	147	166	8	49	56
GCGAGAGCGAGAATGAGAGCTTTATTTCAGCTTTTAAAAAC	150	163	8	50	55
GCGAGAGCGAGAATGAGAGCAAGTTTATTTCAGCTTTTAAA	150	160	8	50	54
AGAGCGAGAATGAGAGCATTTACAATGATATGCAAACTATT	153	220	8	51	74
AGAGCGAGAATGAGAGCATTGGTTGGAACCAAGAATACGAA	153	184	8	51	62
GCGAGAATGAGAGCATTGTGTTTTACAATGATATGCAAACT	156	217	8	52	73
GCGAGAATGAGAGCATTGTGGAATTTTACAATGATATGCAA	156	214	8	52	72
GCGAGAATGAGAGCATTGTGGAAGAAGAATTTTACAATGAT	156	208	8	52	70
AGAATGAGAGCATTGTGGAGGAATTTTACAATGATATGCAA	159	214	8	53	72
ATGAGAGCATTGTGGAGAAAGAATTTTACAATGATATGCAA	162	214	8	54	72
AGAGCATTGTGGAGAAATTCTACAATGATATGCAAACTATT	165	220	8	55	74
GCATTGTGGAGAAATTCATATTAAATTAATATATAAACTCA	168	256	8	56	86
TTGTGGAGAAATTCATAAGTTTGAAATCAGAATTAAATTAA	171	244	8	57	82
TTGTGGAGAAATTCATAAGTTTTTACAATGATATGCAAACT	171	217	8	57	73
TTGTGGAGAAATTCATAAGTGATGAAGAAGAATTTTACAAT	171	205	8	57	69
TTGTGGAGAAATTCATAAGTGGTTGGAACCAAGAATACGAA	171	184	8	57	62
AGAAATTCATAAGTGCCTTCTTGAAATCAGAATTAAATTAA	177	244	8	59	82
TCATAAGTGCCTTCAAGAATACATTGAAATCAGAATTAAAT	183	241	8	61	81
TAAGTGCCTTCAAGAATGGAGATGAAGAAGAATTTTACAAT	186	205	8	62	69
GTGCCTTCAAGAATGGATGGGAATTTTACAATGATATGCAA	189	214	8	63	72
CCTTCAAGAATGGATGGAATGAAGAATTTTACAATGATATG	192	211	8	64	71
CCTTCAAGAATGGATGGAATGAAGAAGAATTTTACAATGAT	192	208	8	64	70
AGGAGTATGAGGACGAGGAGAAATCAGAATTAAATTAATAT	213	247	8	71	83
AGTATGAGGACGAGGAGGAGTACAATGATATGCAAACTATT	216	220	8	72	74
GATCCCCCGGGAAAAAAATGTCAGAATTAAATTAATATATA	3	250	7	1	84
GATCCCCCGGGAAAAAAATGAATGAATACGTTATTTCTGAA	3	115	7	1	39
GATCCCCCGGGAAAAAAATGAATAATGATGGTAATGAATAC	3	103	7	1	35
GATCCCCCGGGAAAAAAATGGATTACACTGTTAAATTGTCT	3	40	7	1	14
GATCCCCCGGGAAAAAAATGATTAATGATTTGATTAGAGAA	3	7	7	1	3
CCCCCGGGAAAAAAATGAACGTTGAAAAGTTTATTTCAGCT	6	154	7	2	52
CCGGGAAAAAAATGAACATCAATGATATGCAAACTATTACA	9	223	7	3	75
CCGGGAAAAAAATGAACATCGAATCAGAAAACGAATCTATC	9	133	7	3	45
GGAAAAAAATGAACATCAACAATTAATATATAAACTCATTT	12	259	7	4	87
GGAAAAAAATGAACATCAACGAAGAATTTTACAATGATATG	12	211	7	4	71
GGAAAAAAATGAACATCAACATTTCTGAATCAGAAAACGAA	12	127	7	4	43
AAAAAATGAACATCAACGACTCAGAATTAAATTAATATATA	15	250	7	5	84
AAAAAATGAACATCAACGACAATGATATGCAAACTATTACA	15	223	7	5	75
AAAAAATGAACATCAACGACTTTAAAAACGGTTGGAACCAA	15	175	7	5	59
AAAAAATGAACATCAACGACGAAAAGTTTATTTCAGCTTTT	15	157	7	5	53
AAAAAATGAACATCAACGACGAATCTATCGTTGAAAAGTTT	15	145	7	5	49
AAAAAATGAACATCAACGACGTTAATAATGATGGTAATGAA	15	100	7	5	34
AAATGAACATCAACGACCTCTACAATGATATGCAAACTATT	18	220	7	6	74
AAATGAACATCAACGACCTCGAATCTATCGTTGAAAAGTTT	18	145	7	6	49
AAATGAACATCAACGACCTCAGAGAAATTAAAAATAAGGAT	18	22	7	6	8
TGAACATCAACGACCTCATCGAATTAAATTAATATATAAAC	21	253	7	7	85
TGAACATCAACGACCTCATCGATATGCAAACTATTACATTG	21	226	7	7	76
TGAACATCAACGACCTCATCAAGTTTATTTCAGCTTTTAAA	21	160	7	7	54
ACATCAACGACCTCATCCGCATTACATTGAAATCAGAATTA	24	238	7	8	80
ACATCAACGACCTCATCCGCGAATCTATCGTTGAAAAGTTT	24	145	7	8	49
ACATCAACGACCTCATCCGCGGTAATGAATACGTTATTTCT	24	112	7	8	38
TCAACGACCTCATCCGCGAGGAAGAAGAATTTTACAATGAT	27	208	7	9	70
ACGACCTCATCCGCGAGATAACTATTACATTGAAATCAGAA	30	235	7	10	79
ACGACCTCATCCGCGAGATAAAGTTTATTTCAGCTTTTAAA	30	160	7	10	54
ACCTCATCCGCGAGATAAAGATGCAAACTATTACATTGAAA	33	229	7	11	77
ACCTCATCCGCGAGATAAAGAATGATATGCAAACTATTACA	33	223	7	11	75
ACCTCATCCGCGAGATAAAGTACGAAGATGAAGAAGAATTT	33	199	7	11	67
ACCTCATCCGCGAGATAAAGCAAGAATACGAAGATGAAGAA	33	193	7	11	65
ACCTCATCCGCGAGATAAAGGTTGAAAAGTTTATTTCAGCT	33	154	7	11	52
ACCTCATCCGCGAGATAAAGATTTCTGAATCAGAAAACGAA	33	127	7	11	43
TCATCCGCGAGATAAAGAACTTAAATTAATATATAAACTCA	36	256	7	12	86
TCATCCGCGAGATAAAGAACATGCAAACTATTACATTGAAA	36	229	7	12	77
TCATCCGCGAGATAAAGAACGTTGAAAAGTTTATTTCAGCT	36	154	7	12	52
TCCGCGAGATAAAGAACAAATAATATATAAACTCATTTACT	39	262	7	13	88
TCCGCGAGATAAAGAACAAAACATTGAAATCAGAATTAAAT	39	241	7	13	81
TCCGCGAGATAAAGAACAAAATTACATTGAAATCAGAATTA	39	238	7	13	80
TCCGCGAGATAAAGAACAAAGAATTTTACAATGATATGCAA	39	214	7	13	72
TCCGCGAGATAAAGAACAAAGAATACGAAGATGAAGAAGAA	39	196	7	13	66
TCCGCGAGATAAAGAACAAATGGAACCAAGAATACGAAGAT	39	187	7	13	63
TCCGCGAGATAAAGAACAAAAATGAATACGTTATTTCTGAA	39	115	7	13	39
GCGAGATAAAGAACAAAGACATGCAAACTATTACATTGAAA	42	229	7	14	77
GCGAGATAAAGAACAAAGACGAAAAGTTTATTTCAGCTTTT	42	157	7	14	53
GCGAGATAAAGAACAAAGACTCTATCGTTGAAAAGTTTATT	42	148	7	14	50
GCGAGATAAAGAACAAAGACGAAAACGAATCTATCGTTGAA	42	139	7	14	47
GCGAGATAAAGAACAAAGACGAATACGTTATTTCTGAATCA	42	118	7	14	40
GCGAGATAAAGAACAAAGACAATGAATACGTTATTTCTGAA	42	115	7	14	39
GCGAGATAAAGAACAAAGACTCTAATTCAATCACTCAATTG	42	70	7	14	24
AGATAAAGAACAAAGACTATTCAGAATTAAATTAATATATA	45	250	7	15	84
AGATAAAGAACAAAGACTATACTATTACATTGAAATCAGAA	45	235	7	15	79
AGATAAAGAACAAAGACTATATCGTTGAAAAGTTTATTTCA	45	151	7	15	51
TAAAGAACAAAGACTATACCTAATATATAAACTCATTTACT	48	262	7	16	88
TAAAGAACAAAGACTATACCTTGAAATCAGAATTAAATTAA	48	244	7	16	82
TAAAGAACAAAGACTATACCTCAGAAAACGAATCTATCGTT	48	136	7	16	46
AGAACAAAGACTATACCGTGTAATATATAAACTCATTTACT	51	262	7	17	88
AGAACAAAGACTATACCGTGTCAGAATTAAATTAATATATA	51	250	7	17	84
AGAACAAAGACTATACCGTGGTTGAAAAGTTTATTTCAGCT	51	154	7	17	52
AGAACAAAGACTATACCGTGGTTATTTCTGAATCAGAAAAC	51	124	7	17	42
AGAACAAAGACTATACCGTGTCTAATTCAATCACTCAATTG	51	70	7	17	24
ACAAAGACTATACCGTGAAGATTACATTGAAATCAGAATTA	54	238	7	18	80
ACAAAGACTATACCGTGAAGACTATTACATTGAAATCAGAA	54	235	7	18	79
AAGACTATACCGTGAAGCTAAATTAATATATAAACTCATTT	57	259	7	19	87
AAGACTATACCGTGAAGCTAACATTGAAATCAGAATTAAAT	57	241	7	19	81
AAGACTATACCGTGAAGCTAGATATGCAAACTATTACATTG	57	226	7	19	76
AAGACTATACCGTGAAGCTAGTTGAAAAGTTTATTTCAGCT	57	154	7	19	52
AAGACTATACCGTGAAGCTAGAATCTATCGTTGAAAAGTTT	57	145	7	19	49
AAGACTATACCGTGAAGCTAATTTCTGAATCAGAAAACGAA	57	127	7	19	43
AAGACTATACCGTGAAGCTAGAATACGTTATTTCTGAATCA	57	118	7	19	40
ACTATACCGTGAAGCTAAGCTTAAATTAATATATAAACTCA	60	256	7	20	86
ACTATACCGTGAAGCTAAGCTTTATTTCAGCTTTTAAAAAC	60	163	7	20	55
ACTATACCGTGAAGCTAAGCGTTGAAAAGTTTATTTCAGCT	60	154	7	20	52
ACTATACCGTGAAGCTAAGCGAATCTATCGTTGAAAAGTTT	60	145	7	20	49
ACTATACCGTGAAGCTAAGCGTTATTTCTGAATCAGAAAAC	60	124	7	20	42
ACTATACCGTGAAGCTAAGCGGTAATGAATACGTTATTTCT	60	112	7	20	38
ACTATACCGTGAAGCTAAGCGATTCTAATTCAATCACTCAA	60	67	7	20	23
ATACCGTGAAGCTAAGCGGGGAATTAAATTAATATATAAAC	63	253	7	21	85
ATACCGTGAAGCTAAGCGGGTCAGAATTAAATTAATATATA	63	250	7	21	84
ATACCGTGAAGCTAAGCGGGACTATTACATTGAAATCAGAA	63	235	7	21	79
ATACCGTGAAGCTAAGCGGGTTTTACAATGATATGCAAACT	63	217	7	21	73
ATACCGTGAAGCTAAGCGGGAATAATGATGGTAATGAATAC	63	103	7	21	35
ATACCGTGAAGCTAAGCGGGTCAATCACTCAATTGATCATC	63	76	7	21	26
CCGTGAAGCTAAGCGGGACTATTACATTGAAATCAGAATTA	66	238	7	22	80
CCGTGAAGCTAAGCGGGACTGAAAAGTTTATTTCAGCTTTT	66	157	7	22	53
CCGTGAAGCTAAGCGGGACTATCGTTGAAAAGTTTATTTCA	66	151	7	22	51
CCGTGAAGCTAAGCGGGACTTCAGAAAACGAATCTATCGTT	66	136	7	22	46
TGAAGCTAAGCGGGACTGACTAATATATAAACTCATTTACT	69	262	7	23	88
TGAAGCTAAGCGGGACTGACGAAGAATTTTACAATGATATG	69	211	7	23	71
TGAAGCTAAGCGGGACTGACGAAGATGAAGAAGAATTTTAC	69	202	7	23	68
TGAAGCTAAGCGGGACTGACGAAAAGTTTATTTCAGCTTTT	69	157	7	23	53
TGAAGCTAAGCGGGACTGACGTTATTTCTGAATCAGAAAAC	69	124	7	23	42
AGCTAAGCGGGACTGACAGCACTATTACATTGAAATCAGAA	72	235	7	24	79
AGCTAAGCGGGACTGACAGCAACCAAGAATACGAAGATGAA	72	190	7	24	64
AGCTAAGCGGGACTGACAGCTGGAACCAAGAATACGAAGAT	72	187	7	24	63
TAAGCGGGACTGACAGCAACAATGATATGCAAACTATTACA	75	223	7	25	75
TAAGCGGGACTGACAGCAACTTTTACAATGATATGCAAACT	75	217	7	25	73
TAAGCGGGACTGACAGCAACCAAGAATACGAAGATGAAGAA	75	193	7	25	65
GCGGGACTGACAGCAACTCCGAATTAAATTAATATATAAAC	78	253	7	26	85
GCGGGACTGACAGCAACTCCAAATCAGAATTAAATTAATAT	78	247	7	26	83
GCGGGACTGACAGCAACTCCACTATTACATTGAAATCAGAA	78	235	7	26	79
GCGGGACTGACAGCAACTCCTACAATGATATGCAAACTATT	78	220	7	26	74
GCGGGACTGACAGCAACTCCAAGTTTATTTCAGCTTTTAAA	78	160	7	26	54
GGACTGACAGCAACTCCATAAAATCAGAATTAAATTAATAT	81	247	7	27	83
GGACTGACAGCAACTCCATATTGAAATCAGAATTAAATTAA	81	244	7	27	82
GGACTGACAGCAACTCCATACAAACTATTACATTGAAATCA	81	232	7	27	78
GGACTGACAGCAACTCCATAGTTGAAAAGTTTATTTCAGCT	81	154	7	27	52
GGACTGACAGCAACTCCATAGAATCAGAAAACGAATCTATC	81	133	7	27	45
CTGACAGCAACTCCATAACGTTGAAATCAGAATTAAATTAA	84	244	7	28	82
CTGACAGCAACTCCATAACGTTTATTTCAGCTTTTAAAAAC	84	163	7	28	55
CTGACAGCAACTCCATAACGGAAAACGAATCTATCGTTGAA	84	139	7	28	47
ACAGCAACTCCATAACGCAGACTATTACATTGAAATCAGAA	87	235	7	29	79
ACAGCAACTCCATAACGCAGTACAATGATATGCAAACTATT	87	220	7	29	74
ACAGCAACTCCATAACGCAGTACGTTATTTCTGAATCAGAA	87	121	7	29	41
GCAACTCCATAACGCAGCTGTCAGCTTTTAAAAACGGTTGG	90	169	7	30	57
GCAACTCCATAACGCAGCTGATTTCAGCTTTTAAAAACGGT	90	166	7	30	56
ACTCCATAACGCAGCTGATAAATGATATGCAAACTATTACA	93	223	7	31	75
ACTCCATAACGCAGCTGATATACAATGATATGCAAACTATT	93	220	7	31	74
ACTCCATAACGCAGCTGATAGAAGAATTTTACAATGATATG	93	211	7	31	71
ACTCCATAACGCAGCTGATAAAGTTTATTTCAGCTTTTAAA	93	160	7	31	54
ACTCCATAACGCAGCTGATAAATGAATACGTTATTTCTGAA	93	115	7	31	39
CCATAACGCAGCTGATAATAGAATTAAATTAATATATAAAC	96	253	7	32	85
CCATAACGCAGCTGATAATAAATGATATGCAAACTATTACA	96	223	7	32	75
CCATAACGCAGCTGATAATATCAGCTTTTAAAAACGGTTGG	96	169	7	32	57
CCATAACGCAGCTGATAATAAACGAATCTATCGTTGAAAAG	96	142	7	32	48
TAACGCAGCTGATAATACGCTTGAAATCAGAATTAAATTAA	99	244	7	33	82
TAACGCAGCTGATAATACGCATTACATTGAAATCAGAATTA	99	238	7	33	80
CGCAGCTGATAATACGCGTAGAAGAATTTTACAATGATATG	102	211	7	34	71
CGCAGCTGATAATACGCGTAGAAGATGAAGAAGAATTTTAC	102	202	7	34	68
AGCTGATAATACGCGTAAATGGTTGGAACCAAGAATACGAA	105	184	7	35	62
AGCTGATAATACGCGTAAATTTTATTTCAGCTTTTAAAAAC	105	163	7	35	55
AGCTGATAATACGCGTAAATGAAAAGTTTATTTCAGCTTTT	105	157	7	35	53
TGATAATACGCGTAAATAACAAGTTTATTTCAGCTTTTAAA	108	160	7	36	54
TAATACGCGTAAATAACGACGAATTAAATTAATATATAAAC	111	253	7	37	85
TAATACGCGTAAATAACGACATTACATTGAAATCAGAATTA	111	238	7	37	80
TAATACGCGTAAATAACGACTTTTACAATGATATGCAAACT	111	217	7	37	73
TACGCGTAAATAACGACGGAAACCAAGAATACGAAGATGAA	114	190	7	38	64
TACGCGTAAATAACGACGGAGAATACGTTATTTCTGAATCA	114	118	7	38	40
GCGTAAATAACGACGGAAACAATGATATGCAAACTATTACA	117	223	7	39	75
GCGTAAATAACGACGGAAACCAAGAATACGAAGATGAAGAA	117	193	7	39	65
GCGTAAATAACGACGGAAACTTTATTTCAGCTTTTAAAAAC	117	163	7	39	55
GCGTAAATAACGACGGAAACGAAAAGTTTATTTCAGCTTTT	117	157	7	39	53
TAAATAACGACGGAAACGAGAATGATATGCAAACTATTACA	120	223	7	40	75
TAAATAACGACGGAAACGAGAAGTTTATTTCAGCTTTTAAA	120	160	7	40	54
TAAATAACGACGGAAACGAGGAAAAGTTTATTTCAGCTTTT	120	157	7	40	53
ATAACGACGGAAACGAGTATATTACATTGAAATCAGAATTA	123	238	7	41	80
ACGACGGAAACGAGTATGTATACGAAGATGAAGAAGAATTT	126	199	7	42	67
ACGACGGAAACGAGTATGTAGAATCTATCGTTGAAAAGTTT	126	145	7	42	49
ACGACGGAAACGAGTATGTATCTGAATCAGAAAACGAATCT	126	130	7	42	44
ACGGAAACGAGTATGTAATCTACAATGATATGCAAACTATT	129	220	7	43	74
ACGGAAACGAGTATGTAATCGAAGAATTTTACAATGATATG	129	211	7	43	71
GAAACGAGTATGTAATCAGCACATTGAAATCAGAATTAAAT	132	241	7	44	81
GAAACGAGTATGTAATCAGCAACCAAGAATACGAAGATGAA	132	190	7	44	64
ACGAGTATGTAATCAGCGAGTTTAAAAACGGTTGGAACCAA	135	175	7	45	59
ACGAGTATGTAATCAGCGAGGCTTTTAAAAACGGTTGGAAC	135	172	7	45	58
ACGAGTATGTAATCAGCGAGAACGAATCTATCGTTGAAAAG	135	142	7	45	48
AGTATGTAATCAGCGAGAGCGAATTAAATTAATATATAAAC	138	253	7	46	85
AGTATGTAATCAGCGAGAGCGAATTTTACAATGATATGCAA	138	214	7	46	72
AGTATGTAATCAGCGAGAGCGAAGATGAAGAAGAATTTTAC	138	202	7	46	68
AGTATGTAATCAGCGAGAGCAAGTTTATTTCAGCTTTTAAA	138	160	7	46	54
ATGTAATCAGCGAGAGCGAGTACGAAGATGAAGAAGAATTT	141	199	7	47	67
ATGTAATCAGCGAGAGCGAGAACCAAGAATACGAAGATGAA	141	190	7	47	64
ATGTAATCAGCGAGAGCGAGATTTCAGCTTTTAAAAACGGT	141	166	7	47	56
TAATCAGCGAGAGCGAGAATACATTGAAATCAGAATTAAAT	144	241	7	48	81
TAATCAGCGAGAGCGAGAATAAGTTTATTTCAGCTTTTAAA	144	160	7	48	54
TCAGCGAGAGCGAGAATGAGACTATTACATTGAAATCAGAA	147	235	7	49	79
TCAGCGAGAGCGAGAATGAGAAAAACGGTTGGAACCAAGAA	147	178	7	49	60
GCGAGAGCGAGAATGAGAGCATTTCAGCTTTTAAAAACGGT	150	166	7	50	56
AGAGCGAGAATGAGAGCATTTTGAAATCAGAATTAAATTAA	153	244	7	51	82
AGAGCGAGAATGAGAGCATTACTATTACATTGAAATCAGAA	153	235	7	51	79
AGAGCGAGAATGAGAGCATTTCAGCTTTTAAAAACGGTTGG	153	169	7	51	57
GCGAGAATGAGAGCATTGTGTTTATTTCAGCTTTTAAAAAC	156	163	7	52	55
AGAATGAGAGCATTGTGGAGAAAAACGGTTGGAACCAAGAA	159	178	7	53	60
ATGAGAGCATTGTGGAGAAATTTTACAATGATATGCAAACT	162	217	7	54	73
ATGAGAGCATTGTGGAGAAAAACGGTTGGAACCAAGAATAC	162	181	7	54	61
ATGAGAGCATTGTGGAGAAATTTAAAAACGGTTGGAACCAA	162	175	7	54	59
AGAGCATTGTGGAGAAATTCGATGAAGAAGAATTTTACAAT	165	205	7	55	69
GCATTGTGGAGAAATTCATAGCTTTTAAAAACGGTTGGAAC	168	172	7	56	58
TTGTGGAGAAATTCATAAGTAAATCAGAATTAAATTAATAT	171	247	7	57	83
TTGTGGAGAAATTCATAAGTAACCAAGAATACGAAGATGAA	171	190	7	57	64
TTGTGGAGAAATTCATAAGTTGGAACCAAGAATACGAAGAT	171	187	7	57	63
AGAAATTCATAAGTGCCTTCTACGAAGATGAAGAAGAATTT	177	199	7	59	67
AATTCATAAGTGCCTTCAAGGAATTTTACAATGATATGCAA	180	214	7	60	72
ATGGATGGAATCAGGAGTATGAATTTTACAATGATATGCAA	201	214	7	67	72
ATGGATGGAATCAGGAGTATGAAGAAGAATTTTACAATGAT	201	208	7	67	70
GATGGAATCAGGAGTATGAGGAATTTTACAATGATATGCAA	204	214	7	68	72
GATCCCCCGGGAAAAAAATGTTTAAAAACGGTTGGAACCAA	3	175	6	1	59
GATCCCCCGGGAAAAAAATGGTTAATAATGATGGTAATGAA	3	100	6	1	34
GATCCCCCGGGAAAAAAATGGAAATTAAAAATAAGGATTAC	3	25	6	1	9
GATCCCCCGGGAAAAAAATGGATTTGATTAGAGAAATTAAA	3	13	6	1	5
CCCCCGGGAAAAAAATGAACGATATGCAAACTATTACATTG	6	226	6	2	76
CCCCCGGGAAAAAAATGAACGAAGAATTTTACAATGATATG	6	211	6	2	71
CCCCCGGGAAAAAAATGAACAAGTTTATTTCAGCTTTTAAA	6	160	6	2	54
CCCCCGGGAAAAAAATGAACTCTGAATCAGAAAACGAATCT	6	130	6	2	44
CCCCCGGGAAAAAAATGAACGAAATTAAAAATAAGGATTAC	6	25	6	2	9
CCCCCGGGAAAAAAATGAACAATGATTTGATTAGAGAAATT	6	10	6	2	4
CCGGGAAAAAAATGAACATCAAGTTTATTTCAGCTTTTAAA	9	160	6	3	54
CCGGGAAAAAAATGAACATCATCGTTGAAAAGTTTATTTCA	9	151	6	3	51
CCGGGAAAAAAATGAACATCTCTATCGTTGAAAAGTTTATT	9	148	6	3	50
CCGGGAAAAAAATGAACATCGAAAACGAATCTATCGTTGAA	9	139	6	3	47
CCGGGAAAAAAATGAACATCATTTCTGAATCAGAAAACGAA	9	127	6	3	43
CCGGGAAAAAAATGAACATCGAATACGTTATTTCTGAATCA	9	118	6	3	40
GGAAAAAAATGAACATCAACGATGAAGAAGAATTTTACAAT	12	205	6	4	69
GGAAAAAAATGAACATCAACGAATCTATCGTTGAAAAGTTT	12	145	6	4	49
GGAAAAAAATGAACATCAACAGAGTTAATAATGATGGTAAT	12	97	6	4	33
AAAAAATGAACATCAACGACATGCAAACTATTACATTGAAA	15	229	6	5	77
AAAAAATGAACATCAACGACATCGTTGAAAAGTTTATTTCA	15	151	6	5	51
AAAAAATGAACATCAACGACATTTCTGAATCAGAAAACGAA	15	127	6	5	43
AAATGAACATCAACGACCTCTTAAATTAATATATAAACTCA	18	256	6	6	86
AAATGAACATCAACGACCTCTTGAAATCAGAATTAAATTAA	18	244	6	6	82
AAATGAACATCAACGACCTCGAAGAATTTTACAATGATATG	18	211	6	6	71
AAATGAACATCAACGACCTCCAAGAATACGAAGATGAAGAA	18	193	6	6	65
AAATGAACATCAACGACCTCGGTTGGAACCAAGAATACGAA	18	184	6	6	62
AAATGAACATCAACGACCTCTTTATTTCAGCTTTTAAAAAC	18	163	6	6	55
AAATGAACATCAACGACCTCGAAAAGTTTATTTCAGCTTTT	18	157	6	6	53
AAATGAACATCAACGACCTCGAAAACGAATCTATCGTTGAA	18	139	6	6	47
AAATGAACATCAACGACCTCTACGTTATTTCTGAATCAGAA	18	121	6	6	41
TGAACATCAACGACCTCATCTCAGAATTAAATTAATATATA	21	250	6	7	84
TGAACATCAACGACCTCATCTTGAAATCAGAATTAAATTAA	21	244	6	7	82
TGAACATCAACGACCTCATCACTATTACATTGAAATCAGAA	21	235	6	7	79
TGAACATCAACGACCTCATCATTTCTGAATCAGAAAACGAA	21	127	6	7	43
TGAACATCAACGACCTCATCAATGAATACGTTATTTCTGAA	21	115	6	7	39
ACATCAACGACCTCATCCGCAACCAAGAATACGAAGATGAA	24	190	6	8	64
ACATCAACGACCTCATCCGCTTTAAAAACGGTTGGAACCAA	24	175	6	8	59
ACATCAACGACCTCATCCGCATCGTTGAAAAGTTTATTTCA	24	151	6	8	51
ACATCAACGACCTCATCCGCAACGAATCTATCGTTGAAAAG	24	142	6	8	48
TCAACGACCTCATCCGCGAGGAAGAATTTTACAATGATATG	27	211	6	9	71
TCAACGACCTCATCCGCGAGGAATACGAAGATGAAGAAGAA	27	196	6	9	66
TCAACGACCTCATCCGCGAGGAATCTATCGTTGAAAAGTTT	27	145	6	9	49
TCAACGACCTCATCCGCGAGTACGTTATTTCTGAATCAGAA	27	121	6	9	41
ACGACCTCATCCGCGAGATACAAACTATTACATTGAAATCA	30	232	6	10	78
ACGACCTCATCCGCGAGATATTTTACAATGATATGCAAACT	30	217	6	10	73
ACGACCTCATCCGCGAGATAAACCAAGAATACGAAGATGAA	30	190	6	10	64
ACCTCATCCGCGAGATAAAGACATTGAAATCAGAATTAAAT	33	241	6	11	81
ACCTCATCCGCGAGATAAAGGAAAAGTTTATTTCAGCTTTT	33	157	6	11	53
TCATCCGCGAGATAAAGAACGAATTAAATTAATATATAAAC	36	253	6	12	85
TCATCCGCGAGATAAAGAACAAAAACGGTTGGAACCAAGAA	36	178	6	12	60
TCATCCGCGAGATAAAGAACAAGTTTATTTCAGCTTTTAAA	36	160	6	12	54
TCATCCGCGAGATAAAGAACGAAAAGTTTATTTCAGCTTTT	36	157	6	12	53
TCCGCGAGATAAAGAACAAAAATTAATATATAAACTCATTT	39	259	6	13	87
TCCGCGAGATAAAGAACAAATTAAATTAATATATAAACTCA	39	256	6	13	86
TCCGCGAGATAAAGAACAAATTGAAATCAGAATTAAATTAA	39	244	6	13	82
TCCGCGAGATAAAGAACAAAACTATTACATTGAAATCAGAA	39	235	6	13	79
TCCGCGAGATAAAGAACAAAAATGATATGCAAACTATTACA	39	223	6	13	75
TCCGCGAGATAAAGAACAAAAACGGTTGGAACCAAGAATAC	39	181	6	13	61
TCCGCGAGATAAAGAACAAATTTATTTCAGCTTTTAAAAAC	39	163	6	13	55
TCCGCGAGATAAAGAACAAAGAATACGTTATTTCTGAATCA	39	118	6	13	40
GCGAGATAAAGAACAAAGACATTACATTGAAATCAGAATTA	42	238	6	14	80
GCGAGATAAAGAACAAAGACAATGATATGCAAACTATTACA	42	223	6	14	75
GCGAGATAAAGAACAAAGACTTTATTTCAGCTTTTAAAAAC	42	163	6	14	55
GCGAGATAAAGAACAAAGACGAATCTATCGTTGAAAAGTTT	42	145	6	14	49
GCGAGATAAAGAACAAAGACTCTGAATCAGAAAACGAATCT	42	130	6	14	44
AGATAAAGAACAAAGACTATGATATGCAAACTATTACATTG	45	226	6	15	76
AGATAAAGAACAAAGACTATGAAGAATTTTACAATGATATG	45	211	6	15	71
AGATAAAGAACAAAGACTATGGTTGGAACCAAGAATACGAA	45	184	6	15	62
AGATAAAGAACAAAGACTATTTTATTTCAGCTTTTAAAAAC	45	163	6	15	55
AGATAAAGAACAAAGACTATGAATCAGAAAACGAATCTATC	45	133	6	15	45
AGATAAAGAACAAAGACTATTACGTTATTTCTGAATCAGAA	45	121	6	15	41
TAAAGAACAAAGACTATACCAATTAATATATAAACTCATTT	48	259	6	16	87
TAAAGAACAAAGACTATACCGAATTAAATTAATATATAAAC	48	253	6	16	85
TAAAGAACAAAGACTATACCCAAACTATTACATTGAAATCA	48	232	6	16	78
TAAAGAACAAAGACTATACCGATATGCAAACTATTACATTG	48	226	6	16	76
TAAAGAACAAAGACTATACCTACAATGATATGCAAACTATT	48	220	6	16	74
TAAAGAACAAAGACTATACCAACGGTTGGAACCAAGAATAC	48	181	6	16	61
TAAAGAACAAAGACTATACCGTTGAAAAGTTTATTTCAGCT	48	154	6	16	52
TAAAGAACAAAGACTATACCGAAAACGAATCTATCGTTGAA	48	139	6	16	47
TAAAGAACAAAGACTATACCATTTCTGAATCAGAAAACGAA	48	127	6	16	43
TAAAGAACAAAGACTATACCAATGAATACGTTATTTCTGAA	48	115	6	16	39
TAAAGAACAAAGACTATACCGGTAATGAATACGTTATTTCT	48	112	6	16	38
AGAACAAAGACTATACCGTGACTATTACATTGAAATCAGAA	51	235	6	17	79
AGAACAAAGACTATACCGTGGGTAATGAATACGTTATTTCT	51	112	6	17	38
ACAAAGACTATACCGTGAAGTTTTACAATGATATGCAAACT	54	217	6	18	73
ACAAAGACTATACCGTGAAGATCGTTGAAAAGTTTATTTCA	54	151	6	18	51
ACAAAGACTATACCGTGAAGAATGAATACGTTATTTCTGAA	54	115	6	18	39
AAGACTATACCGTGAAGCTAAACCAAGAATACGAAGATGAA	57	190	6	19	64
AAGACTATACCGTGAAGCTATCAGCTTTTAAAAACGGTTGG	57	169	6	19	57
ACTATACCGTGAAGCTAAGCACATTGAAATCAGAATTAAAT	60	241	6	20	81
ACTATACCGTGAAGCTAAGCACTATTACATTGAAATCAGAA	60	235	6	20	79
ACTATACCGTGAAGCTAAGCTACAATGATATGCAAACTATT	60	220	6	20	74
ACTATACCGTGAAGCTAAGCAACCAAGAATACGAAGATGAA	60	190	6	20	64
ACTATACCGTGAAGCTAAGCGAAAACGAATCTATCGTTGAA	60	139	6	20	47
ACTATACCGTGAAGCTAAGCTCTGAATCAGAAAACGAATCT	60	130	6	20	44
ACTATACCGTGAAGCTAAGCTTGATCATCAGAGTTAATAAT	60	88	6	20	30
ATACCGTGAAGCTAAGCGGGTTGAAATCAGAATTAAATTAA	63	244	6	21	82
ATACCGTGAAGCTAAGCGGGACATTGAAATCAGAATTAAAT	63	241	6	21	81
ATACCGTGAAGCTAAGCGGGGATATGCAAACTATTACATTG	63	226	6	21	76
ATACCGTGAAGCTAAGCGGGAATGATATGCAAACTATTACA	63	223	6	21	75
ATACCGTGAAGCTAAGCGGGTACAATGATATGCAAACTATT	63	220	6	21	74
ATACCGTGAAGCTAAGCGGGAACGGTTGGAACCAAGAATAC	63	181	6	21	61
ATACCGTGAAGCTAAGCGGGGAAAAGTTTATTTCAGCTTTT	63	157	6	21	53
ATACCGTGAAGCTAAGCGGGAACGAATCTATCGTTGAAAAG	63	142	6	21	48
ATACCGTGAAGCTAAGCGGGTACGTTATTTCTGAATCAGAA	63	121	6	21	41
CCGTGAAGCTAAGCGGGACTGAATTAAATTAATATATAAAC	66	253	6	22	85
CCGTGAAGCTAAGCGGGACTACTATTACATTGAAATCAGAA	66	235	6	22	79
CCGTGAAGCTAAGCGGGACTCAAACTATTACATTGAAATCA	66	232	6	22	78
CCGTGAAGCTAAGCGGGACTAATGATATGCAAACTATTACA	66	223	6	22	75
CCGTGAAGCTAAGCGGGACTGAATCTATCGTTGAAAAGTTT	66	145	6	22	49
CCGTGAAGCTAAGCGGGACTATTTCTGAATCAGAAAACGAA	66	127	6	22	43
TGAAGCTAAGCGGGACTGACGAAGAAGAATTTTACAATGAT	69	208	6	23	70
TGAAGCTAAGCGGGACTGACGAATCAGAAAACGAATCTATC	69	133	6	23	45
AGCTAAGCGGGACTGACAGCATTACATTGAAATCAGAATTA	72	238	6	24	80
TAAGCGGGACTGACAGCAACGAAAAGTTTATTTCAGCTTTT	75	157	6	25	53
GCGGGACTGACAGCAACTCCATTACATTGAAATCAGAATTA	78	238	6	26	80
GCGGGACTGACAGCAACTCCCAAACTATTACATTGAAATCA	78	232	6	26	78
GCGGGACTGACAGCAACTCCATGCAAACTATTACATTGAAA	78	229	6	26	77
GCGGGACTGACAGCAACTCCGATGAAGAAGAATTTTACAAT	78	205	6	26	69
GCGGGACTGACAGCAACTCCGAAAAGTTTATTTCAGCTTTT	78	157	6	26	53
GCGGGACTGACAGCAACTCCGAAAACGAATCTATCGTTGAA	78	139	6	26	47
GCGGGACTGACAGCAACTCCTCAGAAAACGAATCTATCGTT	78	136	6	26	46
GGACTGACAGCAACTCCATATTAAATTAATATATAAACTCA	81	256	6	27	86
GGACTGACAGCAACTCCATAATGCAAACTATTACATTGAAA	81	229	6	27	77
GGACTGACAGCAACTCCATAAATGATATGCAAACTATTACA	81	223	6	27	75
GGACTGACAGCAACTCCATAGTTATTTCTGAATCAGAAAAC	81	124	6	27	42
CTGACAGCAACTCCATAACGATTACATTGAAATCAGAATTA	84	238	6	28	80
CTGACAGCAACTCCATAACGACTATTACATTGAAATCAGAA	84	235	6	28	79
CTGACAGCAACTCCATAACGAACGGTTGGAACCAAGAATAC	84	181	6	28	61
CTGACAGCAACTCCATAACGTTTAAAAACGGTTGGAACCAA	84	175	6	28	59
CTGACAGCAACTCCATAACGTCAGAAAACGAATCTATCGTT	84	136	6	28	46
ACAGCAACTCCATAACGCAGGATATGCAAACTATTACATTG	87	226	6	29	76
ACAGCAACTCCATAACGCAGAAGTTTATTTCAGCTTTTAAA	87	160	6	29	54
ACAGCAACTCCATAACGCAGGAATACGTTATTTCTGAATCA	87	118	6	29	40
GCAACTCCATAACGCAGCTGGAAGAAGAATTTTACAATGAT	90	208	6	30	70
ACTCCATAACGCAGCTGATATTAAATTAATATATAAACTCA	93	256	6	31	86
ACTCCATAACGCAGCTGATAAACCAAGAATACGAAGATGAA	93	190	6	31	64
ACTCCATAACGCAGCTGATAATCGTTGAAAAGTTTATTTCA	93	151	6	31	51
CCATAACGCAGCTGATAATACAAACTATTACATTGAAATCA	96	232	6	32	78
CCATAACGCAGCTGATAATAGAAGAATTTTACAATGATATG	96	211	6	32	71
CCATAACGCAGCTGATAATATTTATTTCAGCTTTTAAAAAC	96	163	6	32	55
CCATAACGCAGCTGATAATAAAGTTTATTTCAGCTTTTAAA	96	160	6	32	54
TAACGCAGCTGATAATACGCGATGAAGAAGAATTTTACAAT	99	205	6	33	69
TAACGCAGCTGATAATACGCTTTATTTCAGCTTTTAAAAAC	99	163	6	33	55
CGCAGCTGATAATACGCGTAAAAAACGGTTGGAACCAAGAA	102	178	6	34	60
CGCAGCTGATAATACGCGTAGCTTTTAAAAACGGTTGGAAC	102	172	6	34	58
CGCAGCTGATAATACGCGTATCAGCTTTTAAAAACGGTTGG	102	169	6	34	57
CGCAGCTGATAATACGCGTAAACGAATCTATCGTTGAAAAG	102	142	6	34	48
AGCTGATAATACGCGTAAATATTACATTGAAATCAGAATTA	105	238	6	35	80
AGCTGATAATACGCGTAAATATTTCAGCTTTTAAAAACGGT	105	166	6	35	56
TGATAATACGCGTAAATAACATCGTTGAAAAGTTTATTTCA	108	151	6	36	51
TGATAATACGCGTAAATAACTCAGAAAACGAATCTATCGTT	108	136	6	36	46
TAATACGCGTAAATAACGACTTAAATTAATATATAAACTCA	111	256	6	37	86
TAATACGCGTAAATAACGACATGCAAACTATTACATTGAAA	111	229	6	37	77
TAATACGCGTAAATAACGACTCAGCTTTTAAAAACGGTTGG	111	169	6	37	57
TACGCGTAAATAACGACGGAAAATCAGAATTAAATTAATAT	114	247	6	38	83
TACGCGTAAATAACGACGGAATTACATTGAAATCAGAATTA	114	238	6	38	80
TACGCGTAAATAACGACGGATACAATGATATGCAAACTATT	114	220	6	38	74
TACGCGTAAATAACGACGGAGCTTTTAAAAACGGTTGGAAC	114	172	6	38	58
GCGTAAATAACGACGGAAACGAATCAGAAAACGAATCTATC	117	133	6	39	45
TAAATAACGACGGAAACGAGTTGAAATCAGAATTAAATTAA	120	244	6	40	82
TAAATAACGACGGAAACGAGCAAACTATTACATTGAAATCA	120	232	6	40	78
TAAATAACGACGGAAACGAGATGCAAACTATTACATTGAAA	120	229	6	40	77
TAAATAACGACGGAAACGAGTCAGCTTTTAAAAACGGTTGG	120	169	6	40	57
ATAACGACGGAAACGAGTATGAAGAATTTTACAATGATATG	123	211	6	41	71
ATAACGACGGAAACGAGTATGGTTGGAACCAAGAATACGAA	123	184	6	41	62
ATAACGACGGAAACGAGTATTCAGCTTTTAAAAACGGTTGG	123	169	6	41	57
ATAACGACGGAAACGAGTATATTTCAGCTTTTAAAAACGGT	123	166	6	41	56
ATAACGACGGAAACGAGTATAAGTTTATTTCAGCTTTTAAA	123	160	6	41	54
ACGACGGAAACGAGTATGTAGGTTGGAACCAAGAATACGAA	126	184	6	42	62
ACGGAAACGAGTATGTAATCATTACATTGAAATCAGAATTA	129	238	6	43	80
GAAACGAGTATGTAATCAGCGAAGAATTTTACAATGATATG	132	211	6	44	71
GAAACGAGTATGTAATCAGCTCAGCTTTTAAAAACGGTTGG	132	169	6	44	57
ACGAGTATGTAATCAGCGAGTTTTACAATGATATGCAAACT	135	217	6	45	73
ACGAGTATGTAATCAGCGAGTTTATTTCAGCTTTTAAAAAC	135	163	6	45	55
AGTATGTAATCAGCGAGAGCTTGAAATCAGAATTAAATTAA	138	244	6	46	82
AGTATGTAATCAGCGAGAGCCAAACTATTACATTGAAATCA	138	232	6	46	78
AGTATGTAATCAGCGAGAGCAACGGTTGGAACCAAGAATAC	138	181	6	46	61
ATGTAATCAGCGAGAGCGAGATGCAAACTATTACATTGAAA	141	229	6	47	77
ATGTAATCAGCGAGAGCGAGGAAGAAGAATTTTACAATGAT	141	208	6	47	70
ATGTAATCAGCGAGAGCGAGTGGAACCAAGAATACGAAGAT	141	187	6	47	63
TAATCAGCGAGAGCGAGAATGAATTTTACAATGATATGCAA	144	214	6	48	72
TAATCAGCGAGAGCGAGAATGAAGAATTTTACAATGATATG	144	211	6	48	71
TAATCAGCGAGAGCGAGAATGAATACGAAGATGAAGAAGAA	144	196	6	48	66
TCAGCGAGAGCGAGAATGAGTACAATGATATGCAAACTATT	147	220	6	49	74
TCAGCGAGAGCGAGAATGAGTTTTACAATGATATGCAAACT	147	217	6	49	73
TCAGCGAGAGCGAGAATGAGGAAGATGAAGAAGAATTTTAC	147	202	6	49	68
TCAGCGAGAGCGAGAATGAGAACCAAGAATACGAAGATGAA	147	190	6	49	64
GCGAGAGCGAGAATGAGAGCGAATTAAATTAATATATAAAC	150	253	6	50	85
GCGAGAGCGAGAATGAGAGCTACAATGATATGCAAACTATT	150	220	6	50	74
GCGAGAGCGAGAATGAGAGCGAAGAAGAATTTTACAATGAT	150	208	6	50	70
AGAGCGAGAATGAGAGCATTGAAGAAGAATTTTACAATGAT	153	208	6	51	70
AGAGCGAGAATGAGAGCATTTGGAACCAAGAATACGAAGAT	153	187	6	51	63
AGAATGAGAGCATTGTGGAGCAAGAATACGAAGATGAAGAA	159	193	6	53	65
AGAATGAGAGCATTGTGGAGAACCAAGAATACGAAGATGAA	159	190	6	53	64
ATGAGAGCATTGTGGAGAAATACAATGATATGCAAACTATT	162	220	6	54	74
ATGAGAGCATTGTGGAGAAACAAGAATACGAAGATGAAGAA	162	193	6	54	65
AGAGCATTGTGGAGAAATTCAACGGTTGGAACCAAGAATAC	165	181	6	55	61
GCATTGTGGAGAAATTCATATTTTACAATGATATGCAAACT	168	217	6	56	73
GCATTGTGGAGAAATTCATAGATGAAGAAGAATTTTACAAT	168	205	6	56	69
GCATTGTGGAGAAATTCATATGGAACCAAGAATACGAAGAT	168	187	6	56	63
GCATTGTGGAGAAATTCATAGGTTGGAACCAAGAATACGAA	168	184	6	56	62
TGGAGAAATTCATAAGTGCCGATGAAGAAGAATTTTACAAT	174	205	6	58	69
AGAAATTCATAAGTGCCTTCATTACATTGAAATCAGAATTA	177	238	6	59	80
AGAAATTCATAAGTGCCTTCGAAGAATTTTACAATGATATG	177	211	6	59	71
AGAAATTCATAAGTGCCTTCGAATACGAAGATGAAGAAGAA	177	196	6	59	66
AGAAATTCATAAGTGCCTTCTGGAACCAAGAATACGAAGAT	177	187	6	59	63
TCATAAGTGCCTTCAAGAATTCAGAATTAAATTAATATATA	183	250	6	61	84
TCATAAGTGCCTTCAAGAATGAAGAATTTTACAATGATATG	183	211	6	61	71
TCATAAGTGCCTTCAAGAATTACGAAGATGAAGAAGAATTT	183	199	6	61	67
TCATAAGTGCCTTCAAGAATAACCAAGAATACGAAGATGAA	183	190	6	61	64
TAAGTGCCTTCAAGAATGGAGAAGAATTTTACAATGATATG	186	211	6	62	71
TAAGTGCCTTCAAGAATGGAGAAGAAGAATTTTACAATGAT	186	208	6	62	70
GTGCCTTCAAGAATGGATGGATTACATTGAAATCAGAATTA	189	238	6	63	80
GTGCCTTCAAGAATGGATGGGAAGAAGAATTTTACAATGAT	189	208	6	63	70
GTGCCTTCAAGAATGGATGGGATGAAGAAGAATTTTACAAT	189	205	6	63	69
CCTTCAAGAATGGATGGAATGAATACGAAGATGAAGAAGAA	192	196	6	64	66
GATCCCCCGGGAAAAAAATGTTAAATTAATATATAAACTCA	3	256	5	1	86
GATCCCCCGGGAAAAAAATGATTTCAGCTTTTAAAAACGGT	3	166	5	1	56
GATCCCCCGGGAAAAAAATGTCTATCGTTGAAAAGTTTATT	3	148	5	1	50
GATCCCCCGGGAAAAAAATGTCAGAAAACGAATCTATCGTT	3	136	5	1	46
GATCCCCCGGGAAAAAAATGGAATCAGAAAACGAATCTATC	3	133	5	1	45
GATCCCCCGGGAAAAAAATGAGAGAAATTAAAAATAAGGAT	3	22	5	1	8
CCCCCGGGAAAAAAATGAACGGTTGGAACCAAGAATACGAA	6	184	5	2	62
CCCCCGGGAAAAAAATGAACTCAGCTTTTAAAAACGGTTGG	6	169	5	2	57
CCCCCGGGAAAAAAATGAACATTTCTGAATCAGAAAACGAA	6	127	5	2	43
CCCCCGGGAAAAAAATGAACAATGAATACGTTATTTCTGAA	6	115	5	2	39
CCCCCGGGAAAAAAATGAACAATAATGATGGTAATGAATAC	6	103	5	2	35
CCGGGAAAAAAATGAACATCTTAAATTAATATATAAACTCA	9	256	5	3	86
CCGGGAAAAAAATGAACATCTTGAAATCAGAATTAAATTAA	9	244	5	3	82
CCGGGAAAAAAATGAACATCACATTGAAATCAGAATTAAAT	9	241	5	3	81
CCGGGAAAAAAATGAACATCCAAGAATACGAAGATGAAGAA	9	193	5	3	65
CCGGGAAAAAAATGAACATCAACGAATCTATCGTTGAAAAG	9	142	5	3	48
CCGGGAAAAAAATGAACATCTCAGAAAACGAATCTATCGTT	9	136	5	3	46
GGAAAAAAATGAACATCAACTTGAAATCAGAATTAAATTAA	12	244	5	4	82
GGAAAAAAATGAACATCAACCAAACTATTACATTGAAATCA	12	232	5	4	78
GGAAAAAAATGAACATCAACAATGATATGCAAACTATTACA	12	223	5	4	75
GGAAAAAAATGAACATCAACGAAAACGAATCTATCGTTGAA	12	139	5	4	47
GGAAAAAAATGAACATCAACTCAGAAAACGAATCTATCGTT	12	136	5	4	46
GGAAAAAAATGAACATCAACTCTGAATCAGAAAACGAATCT	12	130	5	4	44
AAAAAATGAACATCAACGACGATGAAGAAGAATTTTACAAT	15	205	5	5	69
AAAAAATGAACATCAACGACCAAGAATACGAAGATGAAGAA	15	193	5	5	65
AAAAAATGAACATCAACGACTCAGAAAACGAATCTATCGTT	15	136	5	5	46
AAATGAACATCAACGACCTCGAATTAAATTAATATATAAAC	18	253	5	6	85
AAATGAACATCAACGACCTCATTACATTGAAATCAGAATTA	18	238	5	6	80
AAATGAACATCAACGACCTCATGCAAACTATTACATTGAAA	18	229	5	6	77
AAATGAACATCAACGACCTCGATATGCAAACTATTACATTG	18	226	5	6	76
AAATGAACATCAACGACCTCAAAAACGGTTGGAACCAAGAA	18	178	5	6	60
TGAACATCAACGACCTCATCTACAATGATATGCAAACTATT	21	220	5	7	74
TGAACATCAACGACCTCATCGAAAAGTTTATTTCAGCTTTT	21	157	5	7	53
ACATCAACGACCTCATCCGCGAATTAAATTAATATATAAAC	24	253	5	8	85
ACATCAACGACCTCATCCGCTCAGAATTAAATTAATATATA	24	250	5	8	84
ACATCAACGACCTCATCCGCAAATCAGAATTAAATTAATAT	24	247	5	8	83
ACATCAACGACCTCATCCGCAAGTTTATTTCAGCTTTTAAA	24	160	5	8	54
ACATCAACGACCTCATCCGCATTTCTGAATCAGAAAACGAA	24	127	5	8	43
TCAACGACCTCATCCGCGAGAAATCAGAATTAAATTAATAT	27	247	5	9	83
TCAACGACCTCATCCGCGAGACATTGAAATCAGAATTAAAT	27	241	5	9	81
TCAACGACCTCATCCGCGAGTACAATGATATGCAAACTATT	27	220	5	9	74
TCAACGACCTCATCCGCGAGGCTTTTAAAAACGGTTGGAAC	27	172	5	9	58
ACGACCTCATCCGCGAGATATCAGAATTAAATTAATATATA	30	250	5	10	84
ACGACCTCATCCGCGAGATAAAATCAGAATTAAATTAATAT	30	247	5	10	83
ACGACCTCATCCGCGAGATAATGCAAACTATTACATTGAAA	30	229	5	10	77
ACGACCTCATCCGCGAGATAAAAAACGGTTGGAACCAAGAA	30	178	5	10	60
ACCTCATCCGCGAGATAAAGTACAATGATATGCAAACTATT	33	220	5	11	74
ACCTCATCCGCGAGATAAAGGAATTTTACAATGATATGCAA	33	214	5	11	72
ACCTCATCCGCGAGATAAAGTCAGCTTTTAAAAACGGTTGG	33	169	5	11	57
TCATCCGCGAGATAAAGAACGAAGAATTTTACAATGATATG	36	211	5	12	71
TCATCCGCGAGATAAAGAACTTTAAAAACGGTTGGAACCAA	36	175	5	12	59
TCCGCGAGATAAAGAACAAACAAACTATTACATTGAAATCA	39	232	5	13	78
TCCGCGAGATAAAGAACAAAGAAAAGTTTATTTCAGCTTTT	39	157	5	13	53
TCCGCGAGATAAAGAACAAAGAATCTATCGTTGAAAAGTTT	39	145	5	13	49
GCGAGATAAAGAACAAAGACGAATTAAATTAATATATAAAC	42	253	5	14	85
GCGAGATAAAGAACAAAGACTTTTACAATGATATGCAAACT	42	217	5	14	73
GCGAGATAAAGAACAAAGACGAATTTTACAATGATATGCAA	42	214	5	14	72
GCGAGATAAAGAACAAAGACGAATCAGAAAACGAATCTATC	42	133	5	14	45
AGATAAAGAACAAAGACTATACATTGAAATCAGAATTAAAT	45	241	5	15	81
AGATAAAGAACAAAGACTATATGCAAACTATTACATTGAAA	45	229	5	15	77
AGATAAAGAACAAAGACTATGATGAAGAAGAATTTTACAAT	45	205	5	15	69
AGATAAAGAACAAAGACTATGAATCTATCGTTGAAAAGTTT	45	145	5	15	49
AGATAAAGAACAAAGACTATTCAGAAAACGAATCTATCGTT	45	136	5	15	46
AGATAAAGAACAAAGACTATAATGAATACGTTATTTCTGAA	45	115	5	15	39
TAAAGAACAAAGACTATACCAATGATATGCAAACTATTACA	48	223	5	16	75
TAAAGAACAAAGACTATACCTCTATCGTTGAAAAGTTTATT	48	148	5	16	50
TAAAGAACAAAGACTATACCGAATCTATCGTTGAAAAGTTT	48	145	5	16	49
TAAAGAACAAAGACTATACCTCTGAATCAGAAAACGAATCT	48	130	5	16	44
AGAACAAAGACTATACCGTGGAATTAAATTAATATATAAAC	51	253	5	17	85
AGAACAAAGACTATACCGTGAAATCAGAATTAAATTAATAT	51	247	5	17	83
AGAACAAAGACTATACCGTGGATATGCAAACTATTACATTG	51	226	5	17	76
AGAACAAAGACTATACCGTGTTTATTTCAGCTTTTAAAAAC	51	163	5	17	55
AGAACAAAGACTATACCGTGAAGTTTATTTCAGCTTTTAAA	51	160	5	17	54
AGAACAAAGACTATACCGTGGTTAATAATGATGGTAATGAA	51	100	5	17	34
ACAAAGACTATACCGTGAAGTTGAAATCAGAATTAAATTAA	54	244	5	18	82
ACAAAGACTATACCGTGAAGACATTGAAATCAGAATTAAAT	54	241	5	18	81
ACAAAGACTATACCGTGAAGGATATGCAAACTATTACATTG	54	226	5	18	76
ACAAAGACTATACCGTGAAGGAAGAATTTTACAATGATATG	54	211	5	18	71
ACAAAGACTATACCGTGAAGTTTATTTCAGCTTTTAAAAAC	54	163	5	18	55
ACAAAGACTATACCGTGAAGAAGTTTATTTCAGCTTTTAAA	54	160	5	18	54
ACAAAGACTATACCGTGAAGTCTATCGTTGAAAAGTTTATT	54	148	5	18	50
ACAAAGACTATACCGTGAAGAACGAATCTATCGTTGAAAAG	54	142	5	18	48
ACAAAGACTATACCGTGAAGTCTGAATCAGAAAACGAATCT	54	130	5	18	44
ACAAAGACTATACCGTGAAGGAATACGTTATTTCTGAATCA	54	118	5	18	40
AAGACTATACCGTGAAGCTATCAGAATTAAATTAATATATA	57	250	5	19	84
AAGACTATACCGTGAAGCTAATGCAAACTATTACATTGAAA	57	229	5	19	77
AAGACTATACCGTGAAGCTAAATGATATGCAAACTATTACA	57	223	5	19	75
AAGACTATACCGTGAAGCTAGAATCAGAAAACGAATCTATC	57	133	5	19	45
ACTATACCGTGAAGCTAAGCTTGAAATCAGAATTAAATTAA	60	244	5	20	82
ACTATACCGTGAAGCTAAGCATTACATTGAAATCAGAATTA	60	238	5	20	80
ACTATACCGTGAAGCTAAGCTCAGAAAACGAATCTATCGTT	60	136	5	20	46
ACTATACCGTGAAGCTAAGCGAATACGTTATTTCTGAATCA	60	118	5	20	40
ATACCGTGAAGCTAAGCGGGATTACATTGAAATCAGAATTA	63	238	5	21	80
ATACCGTGAAGCTAAGCGGGGAAGAATTTTACAATGATATG	63	211	5	21	71
ATACCGTGAAGCTAAGCGGGCAAGAATACGAAGATGAAGAA	63	193	5	21	65
ATACCGTGAAGCTAAGCGGGTGGAACCAAGAATACGAAGAT	63	187	5	21	63
CCGTGAAGCTAAGCGGGACTAAATCAGAATTAAATTAATAT	66	247	5	22	83
CCGTGAAGCTAAGCGGGACTACATTGAAATCAGAATTAAAT	66	241	5	22	81
CCGTGAAGCTAAGCGGGACTCAAGAATACGAAGATGAAGAA	66	193	5	22	65
CCGTGAAGCTAAGCGGGACTGGTTGGAACCAAGAATACGAA	66	184	5	22	62
CCGTGAAGCTAAGCGGGACTTACGTTATTTCTGAATCAGAA	66	121	5	22	41
TGAAGCTAAGCGGGACTGACTTGAAATCAGAATTAAATTAA	69	244	5	23	82
TGAAGCTAAGCGGGACTGACATGCAAACTATTACATTGAAA	69	229	5	23	77
TGAAGCTAAGCGGGACTGACAAGTTTATTTCAGCTTTTAAA	69	160	5	23	54
TGAAGCTAAGCGGGACTGACGTTGAAAAGTTTATTTCAGCT	69	154	5	23	52
AGCTAAGCGGGACTGACAGCAAATCAGAATTAAATTAATAT	72	247	5	24	83
TAAGCGGGACTGACAGCAACACTATTACATTGAAATCAGAA	75	235	5	25	79
TAAGCGGGACTGACAGCAACGATATGCAAACTATTACATTG	75	226	5	25	76
TAAGCGGGACTGACAGCAACTCAGCTTTTAAAAACGGTTGG	75	169	5	25	57
GCGGGACTGACAGCAACTCCTTTTACAATGATATGCAAACT	78	217	5	26	73
GCGGGACTGACAGCAACTCCTTTATTTCAGCTTTTAAAAAC	78	163	5	26	55
GGACTGACAGCAACTCCATATTTTACAATGATATGCAAACT	81	217	5	27	73
GGACTGACAGCAACTCCATAGATGAAGAAGAATTTTACAAT	81	205	5	27	69
GGACTGACAGCAACTCCATAGAATACGAAGATGAAGAAGAA	81	196	5	27	66
GGACTGACAGCAACTCCATATTTATTTCAGCTTTTAAAAAC	81	163	5	27	55
GGACTGACAGCAACTCCATAAAGTTTATTTCAGCTTTTAAA	81	160	5	27	54
CTGACAGCAACTCCATAACGCAAGAATACGAAGATGAAGAA	84	193	5	28	65
CTGACAGCAACTCCATAACGGCTTTTAAAAACGGTTGGAAC	84	172	5	28	58
ACAGCAACTCCATAACGCAGGAATTAAATTAATATATAAAC	87	253	5	29	85
ACAGCAACTCCATAACGCAGTCAGAATTAAATTAATATATA	87	250	5	29	84
ACAGCAACTCCATAACGCAGACATTGAAATCAGAATTAAAT	87	241	5	29	81
ACAGCAACTCCATAACGCAGATTACATTGAAATCAGAATTA	87	238	5	29	80
ACAGCAACTCCATAACGCAGGAAGAATTTTACAATGATATG	87	211	5	29	71
ACAGCAACTCCATAACGCAGGATGAAGAAGAATTTTACAAT	87	205	5	29	69
ACAGCAACTCCATAACGCAGAACGGTTGGAACCAAGAATAC	87	181	5	29	61
ACAGCAACTCCATAACGCAGATTTCAGCTTTTAAAAACGGT	87	166	5	29	56
ACAGCAACTCCATAACGCAGTTTATTTCAGCTTTTAAAAAC	87	163	5	29	55
GCAACTCCATAACGCAGCTGCAAACTATTACATTGAAATCA	90	232	5	30	78
GCAACTCCATAACGCAGCTGGAAGAATTTTACAATGATATG	90	211	5	30	71
GCAACTCCATAACGCAGCTGGAAAAGTTTATTTCAGCTTTT	90	157	5	30	53
ACTCCATAACGCAGCTGATACAAACTATTACATTGAAATCA	93	232	5	31	78
ACTCCATAACGCAGCTGATATGGAACCAAGAATACGAAGAT	93	187	5	31	63
CCATAACGCAGCTGATAATATCAGAATTAAATTAATATATA	96	250	5	32	84
CCATAACGCAGCTGATAATAAAATCAGAATTAAATTAATAT	96	247	5	32	83
CCATAACGCAGCTGATAATAGAATTTTACAATGATATGCAA	96	214	5	32	72
CGCAGCTGATAATACGCGTAAAATCAGAATTAAATTAATAT	102	247	5	34	83
CGCAGCTGATAATACGCGTAGATGAAGAAGAATTTTACAAT	102	205	5	34	69
CGCAGCTGATAATACGCGTAAACCAAGAATACGAAGATGAA	102	190	5	34	64
CGCAGCTGATAATACGCGTAATTTCAGCTTTTAAAAACGGT	102	166	5	34	56
CGCAGCTGATAATACGCGTAAAGTTTATTTCAGCTTTTAAA	102	160	5	34	54
AGCTGATAATACGCGTAAATAAATCAGAATTAAATTAATAT	105	247	5	35	83
AGCTGATAATACGCGTAAATGAATACGAAGATGAAGAAGAA	105	196	5	35	66
AGCTGATAATACGCGTAAATTGGAACCAAGAATACGAAGAT	105	187	5	35	63
TGATAATACGCGTAAATAACGAATTTTACAATGATATGCAA	108	214	5	36	72
TGATAATACGCGTAAATAACGATGAAGAAGAATTTTACAAT	108	205	5	36	69
TGATAATACGCGTAAATAACGCTTTTAAAAACGGTTGGAAC	108	172	5	36	58
TGATAATACGCGTAAATAACGTTGAAAAGTTTATTTCAGCT	108	154	5	36	52
TGATAATACGCGTAAATAACTCTGAATCAGAAAACGAATCT	108	130	5	36	44
TAATACGCGTAAATAACGACACATTGAAATCAGAATTAAAT	111	241	5	37	81
TAATACGCGTAAATAACGACAATGATATGCAAACTATTACA	111	223	5	37	75
TACGCGTAAATAACGACGGACAAACTATTACATTGAAATCA	114	232	5	38	78
TACGCGTAAATAACGACGGAAACGGTTGGAACCAAGAATAC	114	181	5	38	61
TACGCGTAAATAACGACGGAAAAAACGGTTGGAACCAAGAA	114	178	5	38	60
TACGCGTAAATAACGACGGATTTATTTCAGCTTTTAAAAAC	114	163	5	38	55
GCGTAAATAACGACGGAAACGGTTGGAACCAAGAATACGAA	117	184	5	39	62
GCGTAAATAACGACGGAAACAACGAATCTATCGTTGAAAAG	117	142	5	39	48
TAAATAACGACGGAAACGAGGAAGAATTTTACAATGATATG	120	211	5	40	71
TAAATAACGACGGAAACGAGGAATACGAAGATGAAGAAGAA	120	196	5	40	66
TAAATAACGACGGAAACGAGTGGAACCAAGAATACGAAGAT	120	187	5	40	63
TAAATAACGACGGAAACGAGGTTGAAAAGTTTATTTCAGCT	120	154	5	40	52
ATAACGACGGAAACGAGTATACATTGAAATCAGAATTAAAT	123	241	5	41	81
ATAACGACGGAAACGAGTATACTATTACATTGAAATCAGAA	123	235	5	41	79
ATAACGACGGAAACGAGTATTACAATGATATGCAAACTATT	123	220	5	41	74
ACGACGGAAACGAGTATGTAGATGAAGAAGAATTTTACAAT	126	205	5	42	69
ACGACGGAAACGAGTATGTATTTAAAAACGGTTGGAACCAA	126	175	5	42	59
ACGGAAACGAGTATGTAATCTTGAAATCAGAATTAAATTAA	129	244	5	43	82
ACGGAAACGAGTATGTAATCTTTTACAATGATATGCAAACT	129	217	5	43	73
ACGGAAACGAGTATGTAATCGAATTTTACAATGATATGCAA	129	214	5	43	72
GAAACGAGTATGTAATCAGCGAAGATGAAGAAGAATTTTAC	132	202	5	44	68
GAAACGAGTATGTAATCAGCGGTTGGAACCAAGAATACGAA	132	184	5	44	62
GAAACGAGTATGTAATCAGCGAATCTATCGTTGAAAAGTTT	132	145	5	44	49
ACGAGTATGTAATCAGCGAGATTACATTGAAATCAGAATTA	135	238	5	45	80
ACGAGTATGTAATCAGCGAGGAATACGAAGATGAAGAAGAA	135	196	5	45	66
ACGAGTATGTAATCAGCGAGTCAGCTTTTAAAAACGGTTGG	135	169	5	45	57
ACGAGTATGTAATCAGCGAGGAAAACGAATCTATCGTTGAA	135	139	5	45	47
AGTATGTAATCAGCGAGAGCTTTTACAATGATATGCAAACT	138	217	5	46	73
AGTATGTAATCAGCGAGAGCGAATACGAAGATGAAGAAGAA	138	196	5	46	66
AGTATGTAATCAGCGAGAGCTTTAAAAACGGTTGGAACCAA	138	175	5	46	59
ATGTAATCAGCGAGAGCGAGGAAGAATTTTACAATGATATG	141	211	5	47	71
ATGTAATCAGCGAGAGCGAGGAAGATGAAGAAGAATTTTAC	141	202	5	47	68
TAATCAGCGAGAGCGAGAATTGGAACCAAGAATACGAAGAT	144	187	5	48	63
TCAGCGAGAGCGAGAATGAGGAATTTTACAATGATATGCAA	147	214	5	49	72
TCAGCGAGAGCGAGAATGAGGAAGAATTTTACAATGATATG	147	211	5	49	71
TCAGCGAGAGCGAGAATGAGAACGGTTGGAACCAAGAATAC	147	181	5	49	61
TCAGCGAGAGCGAGAATGAGGCTTTTAAAAACGGTTGGAAC	147	172	5	49	58
TCAGCGAGAGCGAGAATGAGTTTATTTCAGCTTTTAAAAAC	147	163	5	49	55
GCGAGAGCGAGAATGAGAGCGATATGCAAACTATTACATTG	150	226	5	50	76
GCGAGAGCGAGAATGAGAGCTTTTACAATGATATGCAAACT	150	217	5	50	73
GCGAGAGCGAGAATGAGAGCGAATTTTACAATGATATGCAA	150	214	5	50	72
GCGAGAGCGAGAATGAGAGCGAATACGAAGATGAAGAAGAA	150	196	5	50	66
GCGAGAGCGAGAATGAGAGCAAAAACGGTTGGAACCAAGAA	150	178	5	50	60
GCGAGAATGAGAGCATTGTGGAAGATGAAGAAGAATTTTAC	156	202	5	52	68
GCGAGAATGAGAGCATTGTGGAATACGAAGATGAAGAAGAA	156	196	5	52	66
GCGAGAATGAGAGCATTGTGAACGGTTGGAACCAAGAATAC	156	181	5	52	61
AGAATGAGAGCATTGTGGAGGATGAAGAAGAATTTTACAAT	159	205	5	53	69
AGAATGAGAGCATTGTGGAGAACGGTTGGAACCAAGAATAC	159	181	5	53	61
AGAGCATTGTGGAGAAATTCGAAGATGAAGAAGAATTTTAC	165	202	5	55	68
AGAGCATTGTGGAGAAATTCGAATACGAAGATGAAGAAGAA	165	196	5	55	66
GCATTGTGGAGAAATTCATAAATGATATGCAAACTATTACA	168	223	5	56	75
GCATTGTGGAGAAATTCATATACAATGATATGCAAACTATT	168	220	5	56	74
GCATTGTGGAGAAATTCATAGAAGAAGAATTTTACAATGAT	168	208	5	56	70
GCATTGTGGAGAAATTCATATACGAAGATGAAGAAGAATTT	168	199	5	56	67
TTGTGGAGAAATTCATAAGTCAAGAATACGAAGATGAAGAA	171	193	5	57	65
TTGTGGAGAAATTCATAAGTTTTAAAAACGGTTGGAACCAA	171	175	5	57	59
AGAAATTCATAAGTGCCTTCAACCAAGAATACGAAGATGAA	177	190	5	59	64
AATTCATAAGTGCCTTCAAGGATGAAGAAGAATTTTACAAT	180	205	5	60	69
TCATAAGTGCCTTCAAGAATAAATCAGAATTAAATTAATAT	183	247	5	61	83
TCATAAGTGCCTTCAAGAATGAATTTTACAATGATATGCAA	183	214	5	61	72
TCATAAGTGCCTTCAAGAATGAAGATGAAGAAGAATTTTAC	183	202	5	61	68
TCAAGAATGGATGGAATCAGGAAGAAGAATTTTACAATGAT	195	208	5	65	70
AGAATGGATGGAATCAGGAGGATGAAGAAGAATTTTACAAT	198	205	5	66	69
ATGGATGGAATCAGGAGTATAAATCAGAATTAAATTAATAT	201	247	5	67	83
ATGGATGGAATCAGGAGTATTTTTACAATGATATGCAAACT	201	217	5	67	73
ATGGATGGAATCAGGAGTATGAAGAATTTTACAATGATATG	201	211	5	67	71
GATGGAATCAGGAGTATGAGGAAGAAGAATTTTACAATGAT	204	208	5	68	70
GATCCCCCGGGAAAAAAATGGAATTTTACAATGATATGCAA	3	214	4	1	72
GATCCCCCGGGAAAAAAATGCAAGAATACGAAGATGAAGAA	3	193	4	1	65
GATCCCCCGGGAAAAAAATGTGGAACCAAGAATACGAAGAT	3	187	4	1	63
GATCCCCCGGGAAAAAAATGTTTATTTCAGCTTTTAAAAAC	3	163	4	1	55
GATCCCCCGGGAAAAAAATGTACGTTATTTCTGAATCAGAA	3	121	4	1	41
GATCCCCCGGGAAAAAAATGTCTAATTCAATCACTCAATTG	3	70	4	1	24
CCCCCGGGAAAAAAATGAACAATTAATATATAAACTCATTT	6	259	4	2	87
CCCCCGGGAAAAAAATGAACTTAAATTAATATATAAACTCA	6	256	4	2	86
CCCCCGGGAAAAAAATGAACGAAGAAGAATTTTACAATGAT	6	208	4	2	70
CCCCCGGGAAAAAAATGAACAACCAAGAATACGAAGATGAA	6	190	4	2	64
CCCCCGGGAAAAAAATGAACTCTATCGTTGAAAAGTTTATT	6	148	4	2	50
CCCCCGGGAAAAAAATGAACGAATCAGAAAACGAATCTATC	6	133	4	2	45
CCCCCGGGAAAAAAATGAACGAATACGTTATTTCTGAATCA	6	118	4	2	40
CCGGGAAAAAAATGAACATCCAAACTATTACATTGAAATCA	9	232	4	3	78
CCGGGAAAAAAATGAACATCGATATGCAAACTATTACATTG	9	226	4	3	76
CCGGGAAAAAAATGAACATCGGTTGGAACCAAGAATACGAA	9	184	4	3	62
GGAAAAAAATGAACATCAACTCAGAATTAAATTAATATATA	12	250	4	4	84
GGAAAAAAATGAACATCAACATGCAAACTATTACATTGAAA	12	229	4	4	77
GGAAAAAAATGAACATCAACAAAAACGGTTGGAACCAAGAA	12	178	4	4	60
GGAAAAAAATGAACATCAACATTTCAGCTTTTAAAAACGGT	12	166	4	4	56
GGAAAAAAATGAACATCAACTTTATTTCAGCTTTTAAAAAC	12	163	4	4	55
GGAAAAAAATGAACATCAACTCTATCGTTGAAAAGTTTATT	12	148	4	4	50
GGAAAAAAATGAACATCAACGAATACGTTATTTCTGAATCA	12	118	4	4	40
AAAAAATGAACATCAACGACTTAAATTAATATATAAACTCA	15	256	4	5	86
AAAAAATGAACATCAACGACGAATTAAATTAATATATAAAC	15	253	4	5	85
AAAAAATGAACATCAACGACACATTGAAATCAGAATTAAAT	15	241	4	5	81
AAAAAATGAACATCAACGACGGTTGGAACCAAGAATACGAA	15	184	4	5	62
AAAAAATGAACATCAACGACAAGTTTATTTCAGCTTTTAAA	15	160	4	5	54
AAAAAATGAACATCAACGACAACGAATCTATCGTTGAAAAG	15	142	4	5	48
AAAAAATGAACATCAACGACGTTATTTCTGAATCAGAAAAC	15	124	4	5	42
AAATGAACATCAACGACCTCAAATCAGAATTAAATTAATAT	18	247	4	6	83
AAATGAACATCAACGACCTCTTTTACAATGATATGCAAACT	18	217	4	6	73
AAATGAACATCAACGACCTCAACGGTTGGAACCAAGAATAC	18	181	4	6	61
AAATGAACATCAACGACCTCTCTATCGTTGAAAAGTTTATT	18	148	4	6	50
AAATGAACATCAACGACCTCTCAGAAAACGAATCTATCGTT	18	136	4	6	46
AAATGAACATCAACGACCTCTCTGAATCAGAAAACGAATCT	18	130	4	6	44
TGAACATCAACGACCTCATCTTAAATTAATATATAAACTCA	21	256	4	7	86
TGAACATCAACGACCTCATCAAATCAGAATTAAATTAATAT	21	247	4	7	83
TGAACATCAACGACCTCATCATTACATTGAAATCAGAATTA	21	238	4	7	80
TGAACATCAACGACCTCATCGATGAAGAAGAATTTTACAAT	21	205	4	7	69
TGAACATCAACGACCTCATCGGTTGGAACCAAGAATACGAA	21	184	4	7	62
ACATCAACGACCTCATCCGCAATGATATGCAAACTATTACA	24	223	4	8	75
ACATCAACGACCTCATCCGCTTTTACAATGATATGCAAACT	24	217	4	8	73
TCAACGACCTCATCCGCGAGTCAGAATTAAATTAATATATA	27	250	4	9	84
TCAACGACCTCATCCGCGAGATGCAAACTATTACATTGAAA	27	229	4	9	77
TCAACGACCTCATCCGCGAGTTTTACAATGATATGCAAACT	27	217	4	9	73
TCAACGACCTCATCCGCGAGTCAGCTTTTAAAAACGGTTGG	27	169	4	9	57
TCAACGACCTCATCCGCGAGATCGTTGAAAAGTTTATTTCA	27	151	4	9	51
ACGACCTCATCCGCGAGATATTAAATTAATATATAAACTCA	30	256	4	10	86
ACGACCTCATCCGCGAGATAGAATTAAATTAATATATAAAC	30	253	4	10	85
ACGACCTCATCCGCGAGATATTGAAATCAGAATTAAATTAA	30	244	4	10	82
ACGACCTCATCCGCGAGATAGATATGCAAACTATTACATTG	30	226	4	10	76
ACGACCTCATCCGCGAGATAGAATTTTACAATGATATGCAA	30	214	4	10	72
ACGACCTCATCCGCGAGATATCAGCTTTTAAAAACGGTTGG	30	169	4	10	57
ACGACCTCATCCGCGAGATATTTATTTCAGCTTTTAAAAAC	30	163	4	10	55
ACGACCTCATCCGCGAGATAAACGAATCTATCGTTGAAAAG	30	142	4	10	48
ACCTCATCCGCGAGATAAAGGAATTAAATTAATATATAAAC	33	253	4	11	85
ACCTCATCCGCGAGATAAAGTCAGAATTAAATTAATATATA	33	250	4	11	84
ACCTCATCCGCGAGATAAAGACTATTACATTGAAATCAGAA	33	235	4	11	79
ACCTCATCCGCGAGATAAAGTTTTACAATGATATGCAAACT	33	217	4	11	73
TCATCCGCGAGATAAAGAACACTATTACATTGAAATCAGAA	36	235	4	12	79
TCATCCGCGAGATAAAGAACCAAACTATTACATTGAAATCA	36	232	4	12	78
TCATCCGCGAGATAAAGAACGAAGAAGAATTTTACAATGAT	36	208	4	12	70
TCATCCGCGAGATAAAGAACGAAGATGAAGAAGAATTTTAC	36	202	4	12	68
TCATCCGCGAGATAAAGAACATCGTTGAAAAGTTTATTTCA	36	151	4	12	51
TCATCCGCGAGATAAAGAACAACGAATCTATCGTTGAAAAG	36	142	4	12	48
TCCGCGAGATAAAGAACAAAATGCAAACTATTACATTGAAA	39	229	4	13	77
TCCGCGAGATAAAGAACAAATTTTACAATGATATGCAAACT	39	217	4	13	73
TCCGCGAGATAAAGAACAAAGTTATTTCTGAATCAGAAAAC	39	124	4	13	42
TCCGCGAGATAAAGAACAAATCTAATTCAATCACTCAATTG	39	70	4	13	24
GCGAGATAAAGAACAAAGACAAATCAGAATTAAATTAATAT	42	247	4	14	83
GCGAGATAAAGAACAAAGACGATATGCAAACTATTACATTG	42	226	4	14	76
GCGAGATAAAGAACAAAGACTACAATGATATGCAAACTATT	42	220	4	14	74
GCGAGATAAAGAACAAAGACGAAGAATTTTACAATGATATG	42	211	4	14	71
GCGAGATAAAGAACAAAGACAACGAATCTATCGTTGAAAAG	42	142	4	14	48
AGATAAAGAACAAAGACTATATTACATTGAAATCAGAATTA	45	238	4	15	80
AGATAAAGAACAAAGACTATGAATACGAAGATGAAGAAGAA	45	196	4	15	66
AGATAAAGAACAAAGACTATAAGTTTATTTCAGCTTTTAAA	45	160	4	15	54
AGATAAAGAACAAAGACTATGAAAAGTTTATTTCAGCTTTT	45	157	4	15	53
TAAAGAACAAAGACTATACCTCAGAATTAAATTAATATATA	48	250	4	16	84
TAAAGAACAAAGACTATACCTTTTACAATGATATGCAAACT	48	217	4	16	73
TAAAGAACAAAGACTATACCTTTATTTCAGCTTTTAAAAAC	48	163	4	16	55
TAAAGAACAAAGACTATACCAAGTTTATTTCAGCTTTTAAA	48	160	4	16	54
TAAAGAACAAAGACTATACCGATTCTAATTCAATCACTCAA	48	67	4	16	23
AGAACAAAGACTATACCGTGTTAAATTAATATATAAACTCA	51	256	4	17	86
AGAACAAAGACTATACCGTGATGCAAACTATTACATTGAAA	51	229	4	17	77
AGAACAAAGACTATACCGTGGGTTGGAACCAAGAATACGAA	51	184	4	17	62
AGAACAAAGACTATACCGTGTCTATCGTTGAAAAGTTTATT	51	148	4	17	50
AGAACAAAGACTATACCGTGGAATCTATCGTTGAAAAGTTT	51	145	4	17	49
AGAACAAAGACTATACCGTGTCAGAAAACGAATCTATCGTT	51	136	4	17	46
ACAAAGACTATACCGTGAAGAAATCAGAATTAAATTAATAT	54	247	4	18	83
ACAAAGACTATACCGTGAAGTACGAAGATGAAGAAGAATTT	54	199	4	18	67
ACAAAGACTATACCGTGAAGTTTAAAAACGGTTGGAACCAA	54	175	4	18	59
ACAAAGACTATACCGTGAAGGAATCTATCGTTGAAAAGTTT	54	145	4	18	49
AAGACTATACCGTGAAGCTATTTTACAATGATATGCAAACT	57	217	4	19	73
AAGACTATACCGTGAAGCTAGAATTTTACAATGATATGCAA	57	214	4	19	72
ACTATACCGTGAAGCTAAGCGAATTAAATTAATATATAAAC	60	253	4	20	85
ACTATACCGTGAAGCTAAGCTCAGAATTAAATTAATATATA	60	250	4	20	84
ACTATACCGTGAAGCTAAGCGATATGCAAACTATTACATTG	60	226	4	20	76
ACTATACCGTGAAGCTAAGCGAAGAATTTTACAATGATATG	60	211	4	20	71
ATACCGTGAAGCTAAGCGGGGCTTTTAAAAACGGTTGGAAC	63	172	4	21	58
ATACCGTGAAGCTAAGCGGGATTTCAGCTTTTAAAAACGGT	63	166	4	21	56
ATACCGTGAAGCTAAGCGGGATCGTTGAAAAGTTTATTTCA	63	151	4	21	51
ATACCGTGAAGCTAAGCGGGGAAAACGAATCTATCGTTGAA	63	139	4	21	47
CCGTGAAGCTAAGCGGGACTTTAAATTAATATATAAACTCA	66	256	4	22	86
CCGTGAAGCTAAGCGGGACTATGCAAACTATTACATTGAAA	66	229	4	22	77
CCGTGAAGCTAAGCGGGACTGAAGAATTTTACAATGATATG	66	211	4	22	71
TGAAGCTAAGCGGGACTGACGAATTAAATTAATATATAAAC	69	253	4	23	85
TGAAGCTAAGCGGGACTGACAAATCAGAATTAAATTAATAT	69	247	4	23	83
TGAAGCTAAGCGGGACTGACGATATGCAAACTATTACATTG	69	226	4	23	76
TGAAGCTAAGCGGGACTGACTACAATGATATGCAAACTATT	69	220	4	23	74
TGAAGCTAAGCGGGACTGACAACCAAGAATACGAAGATGAA	69	190	4	23	64
TGAAGCTAAGCGGGACTGACATTTCAGCTTTTAAAAACGGT	69	166	4	23	56
AGCTAAGCGGGACTGACAGCTTTATTTCAGCTTTTAAAAAC	72	163	4	24	55
AGCTAAGCGGGACTGACAGCGAAAAGTTTATTTCAGCTTTT	72	157	4	24	53
TAAGCGGGACTGACAGCAACTCAGAATTAAATTAATATATA	75	250	4	25	84
TAAGCGGGACTGACAGCAACGAATACGAAGATGAAGAAGAA	75	196	4	25	66
TAAGCGGGACTGACAGCAACATTTCAGCTTTTAAAAACGGT	75	166	4	25	56
TAAGCGGGACTGACAGCAACTCAGAAAACGAATCTATCGTT	75	136	4	25	46
TAAGCGGGACTGACAGCAACATTTCTGAATCAGAAAACGAA	75	127	4	25	43
GCGGGACTGACAGCAACTCCAATGATATGCAAACTATTACA	78	223	4	26	75
GGACTGACAGCAACTCCATAGAATTAAATTAATATATAAAC	81	253	4	27	85
GGACTGACAGCAACTCCATAGATATGCAAACTATTACATTG	81	226	4	27	76
GGACTGACAGCAACTCCATAGTTAATAATGATGGTAATGAA	81	100	4	27	34
CTGACAGCAACTCCATAACGACATTGAAATCAGAATTAAAT	84	241	4	28	81
CTGACAGCAACTCCATAACGGAAGATGAAGAAGAATTTTAC	84	202	4	28	68
CTGACAGCAACTCCATAACGATTTCAGCTTTTAAAAACGGT	84	166	4	28	56
ACAGCAACTCCATAACGCAGAAAAACGGTTGGAACCAAGAA	87	178	4	29	60
ACAGCAACTCCATAACGCAGTCAGCTTTTAAAAACGGTTGG	87	169	4	29	57
GCAACTCCATAACGCAGCTGTTTTACAATGATATGCAAACT	90	217	4	30	73
GCAACTCCATAACGCAGCTGTGGAACCAAGAATACGAAGAT	90	187	4	30	63
GCAACTCCATAACGCAGCTGAAGTTTATTTCAGCTTTTAAA	90	160	4	30	54
ACTCCATAACGCAGCTGATAGATGAAGAAGAATTTTACAAT	93	205	4	31	69
ACTCCATAACGCAGCTGATAGGTTGGAACCAAGAATACGAA	93	184	4	31	62
ACTCCATAACGCAGCTGATAAACGGTTGGAACCAAGAATAC	93	181	4	31	61
ACTCCATAACGCAGCTGATAATTTCAGCTTTTAAAAACGGT	93	166	4	31	56
CCATAACGCAGCTGATAATAAATTAATATATAAACTCATTT	96	259	4	32	87
CCATAACGCAGCTGATAATATTAAATTAATATATAAACTCA	96	256	4	32	86
CCATAACGCAGCTGATAATAATTACATTGAAATCAGAATTA	96	238	4	32	80
CCATAACGCAGCTGATAATAGATGAAGAAGAATTTTACAAT	96	205	4	32	69
CCATAACGCAGCTGATAATAAACGGTTGGAACCAAGAATAC	96	181	4	32	61
CCATAACGCAGCTGATAATAATTTCAGCTTTTAAAAACGGT	96	166	4	32	56
TAACGCAGCTGATAATACGCTACAATGATATGCAAACTATT	99	220	4	33	74
TAACGCAGCTGATAATACGCTACGAAGATGAAGAAGAATTT	99	199	4	33	67
TAACGCAGCTGATAATACGCAACGGTTGGAACCAAGAATAC	99	181	4	33	61
TAACGCAGCTGATAATACGCAAAAACGGTTGGAACCAAGAA	99	178	4	33	60
TAACGCAGCTGATAATACGCTTTAAAAACGGTTGGAACCAA	99	175	4	33	59
CGCAGCTGATAATACGCGTATACAATGATATGCAAACTATT	102	220	4	34	74
CGCAGCTGATAATACGCGTATTTTACAATGATATGCAAACT	102	217	4	34	73
CGCAGCTGATAATACGCGTAGGTTGGAACCAAGAATACGAA	102	184	4	34	62
AGCTGATAATACGCGTAAATTACAATGATATGCAAACTATT	105	220	4	35	74
AGCTGATAATACGCGTAAATGATGAAGAAGAATTTTACAAT	105	205	4	35	69
AGCTGATAATACGCGTAAATTCAGCTTTTAAAAACGGTTGG	105	169	4	35	57
TGATAATACGCGTAAATAACGAAGAAGAATTTTACAATGAT	108	208	4	36	70
TGATAATACGCGTAAATAACTTTAAAAACGGTTGGAACCAA	108	175	4	36	59
TAATACGCGTAAATAACGACGAAGAATTTTACAATGATATG	111	211	4	37	71
TAATACGCGTAAATAACGACGATGAAGAAGAATTTTACAAT	111	205	4	37	69
TAATACGCGTAAATAACGACGAAGATGAAGAAGAATTTTAC	111	202	4	37	68
TAATACGCGTAAATAACGACGAAAAGTTTATTTCAGCTTTT	111	157	4	37	53
TACGCGTAAATAACGACGGACAAGAATACGAAGATGAAGAA	114	193	4	38	65
TACGCGTAAATAACGACGGATCAGCTTTTAAAAACGGTTGG	114	169	4	38	57
GCGTAAATAACGACGGAAACTTTTACAATGATATGCAAACT	117	217	4	39	73
GCGTAAATAACGACGGAAACAAAAACGGTTGGAACCAAGAA	117	178	4	39	60
GCGTAAATAACGACGGAAACATTTCAGCTTTTAAAAACGGT	117	166	4	39	56
ATAACGACGGAAACGAGTATGAATTTTACAATGATATGCAA	123	214	4	41	72
ATAACGACGGAAACGAGTATGATGAAGAAGAATTTTACAAT	123	205	4	41	69
ATAACGACGGAAACGAGTATGTTGAAAAGTTTATTTCAGCT	123	154	4	41	52
ACGACGGAAACGAGTATGTAATGCAAACTATTACATTGAAA	126	229	4	42	77
ACGACGGAAACGAGTATGTAGAAGAAGAATTTTACAATGAT	126	208	4	42	70
ACGACGGAAACGAGTATGTAGAATACGAAGATGAAGAAGAA	126	196	4	42	66
ACGACGGAAACGAGTATGTAAACCAAGAATACGAAGATGAA	126	190	4	42	64
ACGACGGAAACGAGTATGTAATTTCAGCTTTTAAAAACGGT	126	166	4	42	56
ACGGAAACGAGTATGTAATCGAATACGAAGATGAAGAAGAA	129	196	4	43	66
ACGGAAACGAGTATGTAATCAACGGTTGGAACCAAGAATAC	129	181	4	43	61
GAAACGAGTATGTAATCAGCCAAACTATTACATTGAAATCA	132	232	4	44	78
GAAACGAGTATGTAATCAGCATTTCAGCTTTTAAAAACGGT	132	166	4	44	56
GAAACGAGTATGTAATCAGCAAGTTTATTTCAGCTTTTAAA	132	160	4	44	54
ACGAGTATGTAATCAGCGAGGGTTGGAACCAAGAATACGAA	135	184	4	45	62
AGTATGTAATCAGCGAGAGCGAAGAAGAATTTTACAATGAT	138	208	4	46	70
AGTATGTAATCAGCGAGAGCATTTCAGCTTTTAAAAACGGT	138	166	4	46	56
ATGTAATCAGCGAGAGCGAGGAATTTTACAATGATATGCAA	141	214	4	47	72
ATGTAATCAGCGAGAGCGAGTCAGCTTTTAAAAACGGTTGG	141	169	4	47	57
TAATCAGCGAGAGCGAGAATATTACATTGAAATCAGAATTA	144	238	4	48	80
TAATCAGCGAGAGCGAGAATTTTAAAAACGGTTGGAACCAA	144	175	4	48	59
TAATCAGCGAGAGCGAGAATGCTTTTAAAAACGGTTGGAAC	144	172	4	48	58
TAATCAGCGAGAGCGAGAATTCAGCTTTTAAAAACGGTTGG	144	169	4	48	57
GCGAGAGCGAGAATGAGAGCGAAGAATTTTACAATGATATG	150	211	4	50	71
GCGAGAGCGAGAATGAGAGCGATGAAGAAGAATTTTACAAT	150	205	4	50	69
GCGAGAGCGAGAATGAGAGCGGTTGGAACCAAGAATACGAA	150	184	4	50	62
GCGAGAGCGAGAATGAGAGCAACGGTTGGAACCAAGAATAC	150	181	4	50	61
GCGAGAGCGAGAATGAGAGCTCAGCTTTTAAAAACGGTTGG	150	169	4	50	57
AGAGCGAGAATGAGAGCATTCAAGAATACGAAGATGAAGAA	153	193	4	51	65
AGAGCGAGAATGAGAGCATTAAAAACGGTTGGAACCAAGAA	153	178	4	51	60
AGAGCGAGAATGAGAGCATTATTTCAGCTTTTAAAAACGGT	153	166	4	51	56
GCGAGAATGAGAGCATTGTGGAAGAATTTTACAATGATATG	156	211	4	52	71
GCGAGAATGAGAGCATTGTGAACCAAGAATACGAAGATGAA	156	190	4	52	64
ATGAGAGCATTGTGGAGAAAGAAGAATTTTACAATGATATG	162	211	4	54	71
ATGAGAGCATTGTGGAGAAATACGAAGATGAAGAAGAATTT	162	199	4	54	67
ATGAGAGCATTGTGGAGAAAGCTTTTAAAAACGGTTGGAAC	162	172	4	54	58
AGAGCATTGTGGAGAAATTCTGGAACCAAGAATACGAAGAT	165	187	4	55	63
AGAGCATTGTGGAGAAATTCGGTTGGAACCAAGAATACGAA	165	184	4	55	62
GCATTGTGGAGAAATTCATAGAATTTTACAATGATATGCAA	168	214	4	56	72
TTGTGGAGAAATTCATAAGTGAAGAATTTTACAATGATATG	171	211	4	57	71
TGGAGAAATTCATAAGTGCCTTTTACAATGATATGCAAACT	174	217	4	58	73
TGGAGAAATTCATAAGTGCCGAATTTTACAATGATATGCAA	174	214	4	58	72
TGGAGAAATTCATAAGTGCCGAAGAATTTTACAATGATATG	174	211	4	58	71
TGGAGAAATTCATAAGTGCCTACGAAGATGAAGAAGAATTT	174	199	4	58	67
TGGAGAAATTCATAAGTGCCAACCAAGAATACGAAGATGAA	174	190	4	58	64
AGAAATTCATAAGTGCCTTCGAAGAAGAATTTTACAATGAT	177	208	4	59	70
AATTCATAAGTGCCTTCAAGGAAGAATTTTACAATGATATG	180	211	4	60	71
AATTCATAAGTGCCTTCAAGGAAGAAGAATTTTACAATGAT	180	208	4	60	70
TCATAAGTGCCTTCAAGAATATTACATTGAAATCAGAATTA	183	238	4	61	80
TCAAGAATGGATGGAATCAGGAAGAATTTTACAATGATATG	195	211	4	65	71
TCAAGAATGGATGGAATCAGGATGAAGAAGAATTTTACAAT	195	205	4	65	69
ATGGATGGAATCAGGAGTATGATGAAGAAGAATTTTACAAT	201	205	4	67	69
GGAATCAGGAGTATGAGGACGAAGAATTTTACAATGATATG	207	211	4	69	71
GATCCCCCGGGAAAAAAATGACATTGAAATCAGAATTAAAT	3	241	3	1	81
GATCCCCCGGGAAAAAAATGGAAAAGTTTATTTCAGCTTTT	3	157	3	1	53
GATCCCCCGGGAAAAAAATGGTTGAAAAGTTTATTTCAGCT	3	154	3	1	52
GATCCCCCGGGAAAAAAATGATTTCTGAATCAGAAAACGAA	3	127	3	1	43
GATCCCCCGGGAAAAAAATGATTAAAAATAAGGATTACACT	3	28	3	1	10
GATCCCCCGGGAAAAAAATGAATGATTTGATTAGAGAAATT	3	10	3	1	4
CCCCCGGGAAAAAAATGAACGAATTAAATTAATATATAAAC	6	253	3	2	85
CCCCCGGGAAAAAAATGAACATTACATTGAAATCAGAATTA	6	238	3	2	80
CCCCCGGGAAAAAAATGAACAATGATATGCAAACTATTACA	6	223	3	2	75
CCCCCGGGAAAAAAATGAACGAAAAGTTTATTTCAGCTTTT	6	157	3	2	53
CCCCCGGGAAAAAAATGAACAACGAATCTATCGTTGAAAAG	6	142	3	2	48
CCCCCGGGAAAAAAATGAACAGAGAAATTAAAAATAAGGAT	6	22	3	2	8
CCCCCGGGAAAAAAATGAACGATTTGATTAGAGAAATTAAA	6	13	3	2	5
CCGGGAAAAAAATGAACATCACTATTACATTGAAATCAGAA	9	235	3	3	79
CCGGGAAAAAAATGAACATCGAAGAATTTTACAATGATATG	9	211	3	3	71
CCGGGAAAAAAATGAACATCAACCAAGAATACGAAGATGAA	9	190	3	3	64
CCGGGAAAAAAATGAACATCAAAAACGGTTGGAACCAAGAA	9	178	3	3	60
CCGGGAAAAAAATGAACATCGAAAAGTTTATTTCAGCTTTT	9	157	3	3	53
GGAAAAAAATGAACATCAACAAATCAGAATTAAATTAATAT	12	247	3	4	83
GGAAAAAAATGAACATCAACACTATTACATTGAAATCAGAA	12	235	3	4	79
GGAAAAAAATGAACATCAACGATATGCAAACTATTACATTG	12	226	3	4	76
GGAAAAAAATGAACATCAACTACGAAGATGAAGAAGAATTT	12	199	3	4	67
GGAAAAAAATGAACATCAACCAAGAATACGAAGATGAAGAA	12	193	3	4	65
GGAAAAAAATGAACATCAACTGGAACCAAGAATACGAAGAT	12	187	3	4	63
AAAAAATGAACATCAACGACTTGAAATCAGAATTAAATTAA	15	244	3	5	82
AAAAAATGAACATCAACGACGATATGCAAACTATTACATTG	15	226	3	5	76
AAAAAATGAACATCAACGACGAATTTTACAATGATATGCAA	15	214	3	5	72
AAAAAATGAACATCAACGACGAAGAATTTTACAATGATATG	15	211	3	5	71
AAAAAATGAACATCAACGACTACGAAGATGAAGAAGAATTT	15	199	3	5	67
AAAAAATGAACATCAACGACGTTGAAAAGTTTATTTCAGCT	15	154	3	5	52
AAATGAACATCAACGACCTCAACCAAGAATACGAAGATGAA	18	190	3	6	64
AAATGAACATCAACGACCTCATTTCAGCTTTTAAAAACGGT	18	166	3	6	56
AAATGAACATCAACGACCTCAACGAATCTATCGTTGAAAAG	18	142	3	6	48
AAATGAACATCAACGACCTCATTAAAAATAAGGATTACACT	18	28	3	6	10
TGAACATCAACGACCTCATCTGGAACCAAGAATACGAAGAT	21	187	3	7	63
TGAACATCAACGACCTCATCTCTGAATCAGAAAACGAATCT	21	130	3	7	44
ACATCAACGACCTCATCCGCACATTGAAATCAGAATTAAAT	24	241	3	8	81
ACATCAACGACCTCATCCGCGCTTTTAAAAACGGTTGGAAC	24	172	3	8	58
ACATCAACGACCTCATCCGCATTTCAGCTTTTAAAAACGGT	24	166	3	8	56
ACATCAACGACCTCATCCGCTTTATTTCAGCTTTTAAAAAC	24	163	3	8	55
ACATCAACGACCTCATCCGCGAAAAGTTTATTTCAGCTTTT	24	157	3	8	53
ACATCAACGACCTCATCCGCGTTATTTCTGAATCAGAAAAC	24	124	3	8	42
TCAACGACCTCATCCGCGAGACTATTACATTGAAATCAGAA	27	235	3	9	79
TCAACGACCTCATCCGCGAGGATATGCAAACTATTACATTG	27	226	3	9	76
TCAACGACCTCATCCGCGAGGGTTGGAACCAAGAATACGAA	27	184	3	9	62
TCAACGACCTCATCCGCGAGAACGGTTGGAACCAAGAATAC	27	181	3	9	61
TCAACGACCTCATCCGCGAGAAGTTTATTTCAGCTTTTAAA	27	160	3	9	54
ACGACCTCATCCGCGAGATAGAAGAATTTTACAATGATATG	30	211	3	10	71
ACGACCTCATCCGCGAGATAGAAGATGAAGAAGAATTTTAC	30	202	3	10	68
ACGACCTCATCCGCGAGATATCAGAAAACGAATCTATCGTT	30	136	3	10	46
ACGACCTCATCCGCGAGATATCTGAATCAGAAAACGAATCT	30	130	3	10	44
ACCTCATCCGCGAGATAAAGTTGAAATCAGAATTAAATTAA	33	244	3	11	82
ACCTCATCCGCGAGATAAAGGAAGAAGAATTTTACAATGAT	33	208	3	11	70
ACCTCATCCGCGAGATAAAGGTTATTTCTGAATCAGAAAAC	33	124	3	11	42
TCATCCGCGAGATAAAGAACTCAGAATTAAATTAATATATA	36	250	3	12	84
TCATCCGCGAGATAAAGAACTTGAAATCAGAATTAAATTAA	36	244	3	12	82
TCATCCGCGAGATAAAGAACAACCAAGAATACGAAGATGAA	36	190	3	12	64
TCCGCGAGATAAAGAACAAAGAATTAAATTAATATATAAAC	39	253	3	13	85
TCCGCGAGATAAAGAACAAAGAAGATGAAGAAGAATTTTAC	39	202	3	13	68
TCCGCGAGATAAAGAACAAAGGTTGGAACCAAGAATACGAA	39	184	3	13	62
TCCGCGAGATAAAGAACAAAATTTCAGCTTTTAAAAACGGT	39	166	3	13	56
TCCGCGAGATAAAGAACAAAAAGTTTATTTCAGCTTTTAAA	39	160	3	13	54
TCCGCGAGATAAAGAACAAATCAGAAAACGAATCTATCGTT	39	136	3	13	46
GCGAGATAAAGAACAAAGACTCAGAATTAAATTAATATATA	42	250	3	14	84
GCGAGATAAAGAACAAAGACACTATTACATTGAAATCAGAA	42	235	3	14	79
GCGAGATAAAGAACAAAGACAACCAAGAATACGAAGATGAA	42	190	3	14	64
GCGAGATAAAGAACAAAGACTCAGCTTTTAAAAACGGTTGG	42	169	3	14	57
AGATAAAGAACAAAGACTATTAATATATAAACTCATTTACT	45	262	3	15	88
AGATAAAGAACAAAGACTATTTTTACAATGATATGCAAACT	45	217	3	15	73
AGATAAAGAACAAAGACTATGAATTTTACAATGATATGCAA	45	214	3	15	72
AGATAAAGAACAAAGACTATAAAAACGGTTGGAACCAAGAA	45	178	3	15	60
AGATAAAGAACAAAGACTATAACGAATCTATCGTTGAAAAG	45	142	3	15	48
AGATAAAGAACAAAGACTATGAAAACGAATCTATCGTTGAA	45	139	3	15	47
TAAAGAACAAAGACTATACCAAATCAGAATTAAATTAATAT	48	247	3	16	83
TAAAGAACAAAGACTATACCACATTGAAATCAGAATTAAAT	48	241	3	16	81
TAAAGAACAAAGACTATACCATGCAAACTATTACATTGAAA	48	229	3	16	77
TAAAGAACAAAGACTATACCGAAGATGAAGAAGAATTTTAC	48	202	3	16	68
TAAAGAACAAAGACTATACCATTTCAGCTTTTAAAAACGGT	48	166	3	16	56
TAAAGAACAAAGACTATACCGAAAAGTTTATTTCAGCTTTT	48	157	3	16	53
AGAACAAAGACTATACCGTGAATGATATGCAAACTATTACA	51	223	3	17	75
AGAACAAAGACTATACCGTGTACAATGATATGCAAACTATT	51	220	3	17	74
AGAACAAAGACTATACCGTGTTTTACAATGATATGCAAACT	51	217	3	17	73
AGAACAAAGACTATACCGTGGAAGAATTTTACAATGATATG	51	211	3	17	71
AGAACAAAGACTATACCGTGGAATACGAAGATGAAGAAGAA	51	196	3	17	66
AGAACAAAGACTATACCGTGCAAGAATACGAAGATGAAGAA	51	193	3	17	65
AGAACAAAGACTATACCGTGAACGGTTGGAACCAAGAATAC	51	181	3	17	61
AGAACAAAGACTATACCGTGGCTTTTAAAAACGGTTGGAAC	51	172	3	17	58
AGAACAAAGACTATACCGTGAACGAATCTATCGTTGAAAAG	51	142	3	17	48
ACAAAGACTATACCGTGAAGAATTAATATATAAACTCATTT	54	259	3	18	87
ACAAAGACTATACCGTGAAGCAAACTATTACATTGAAATCA	54	232	3	18	78
ACAAAGACTATACCGTGAAGTACAATGATATGCAAACTATT	54	220	3	18	74
ACAAAGACTATACCGTGAAGAACCAAGAATACGAAGATGAA	54	190	3	18	64
ACAAAGACTATACCGTGAAGTCAGCTTTTAAAAACGGTTGG	54	169	3	18	57
AAGACTATACCGTGAAGCTAGAATTAAATTAATATATAAAC	57	253	3	19	85
AAGACTATACCGTGAAGCTAAAATCAGAATTAAATTAATAT	57	247	3	19	83
AAGACTATACCGTGAAGCTATTGAAATCAGAATTAAATTAA	57	244	3	19	82
AAGACTATACCGTGAAGCTAACTATTACATTGAAATCAGAA	57	235	3	19	79
AAGACTATACCGTGAAGCTATACAATGATATGCAAACTATT	57	220	3	19	74
AAGACTATACCGTGAAGCTAGAAGATGAAGAAGAATTTTAC	57	202	3	19	68
AAGACTATACCGTGAAGCTAATTTCAGCTTTTAAAAACGGT	57	166	3	19	56
AAGACTATACCGTGAAGCTATTTATTTCAGCTTTTAAAAAC	57	163	3	19	55
AAGACTATACCGTGAAGCTAATCGTTGAAAAGTTTATTTCA	57	151	3	19	51
ACTATACCGTGAAGCTAAGCAATGATATGCAAACTATTACA	60	223	3	20	75
ACTATACCGTGAAGCTAAGCTTTTACAATGATATGCAAACT	60	217	3	20	73
ACTATACCGTGAAGCTAAGCGAAGAAGAATTTTACAATGAT	60	208	3	20	70
ACTATACCGTGAAGCTAAGCGAAGATGAAGAAGAATTTTAC	60	202	3	20	68
ACTATACCGTGAAGCTAAGCAACGGTTGGAACCAAGAATAC	60	181	3	20	61
ACTATACCGTGAAGCTAAGCGCTTTTAAAAACGGTTGGAAC	60	172	3	20	58
ACTATACCGTGAAGCTAAGCATTTCAGCTTTTAAAAACGGT	60	166	3	20	56
ATACCGTGAAGCTAAGCGGGCAAACTATTACATTGAAATCA	63	232	3	21	78
ATACCGTGAAGCTAAGCGGGGAATTTTACAATGATATGCAA	63	214	3	21	72
ATACCGTGAAGCTAAGCGGGGGTTGGAACCAAGAATACGAA	63	184	3	21	62
ATACCGTGAAGCTAAGCGGGTTTATTTCAGCTTTTAAAAAC	63	163	3	21	55
CCGTGAAGCTAAGCGGGACTGATGAAGAAGAATTTTACAAT	66	205	3	22	69
CCGTGAAGCTAAGCGGGACTAACGGTTGGAACCAAGAATAC	66	181	3	22	61
TGAAGCTAAGCGGGACTGACACATTGAAATCAGAATTAAAT	69	241	3	23	81
TGAAGCTAAGCGGGACTGACTTTAAAAACGGTTGGAACCAA	69	175	3	23	59
TGAAGCTAAGCGGGACTGACTTTATTTCAGCTTTTAAAAAC	69	163	3	23	55
TGAAGCTAAGCGGGACTGACATCGTTGAAAAGTTTATTTCA	69	151	3	23	51
AGCTAAGCGGGACTGACAGCTACGAAGATGAAGAAGAATTT	72	199	3	24	67
AGCTAAGCGGGACTGACAGCGCTTTTAAAAACGGTTGGAAC	72	172	3	24	58
TAAGCGGGACTGACAGCAACAAATCAGAATTAAATTAATAT	75	247	3	25	83
TAAGCGGGACTGACAGCAACATTACATTGAAATCAGAATTA	75	238	3	25	80
TAAGCGGGACTGACAGCAACCAAACTATTACATTGAAATCA	75	232	3	25	78
TAAGCGGGACTGACAGCAACGAATTTTACAATGATATGCAA	75	214	3	25	72
TAAGCGGGACTGACAGCAACGAAGAATTTTACAATGATATG	75	211	3	25	71
TAAGCGGGACTGACAGCAACGATGAAGAAGAATTTTACAAT	75	205	3	25	69
TAAGCGGGACTGACAGCAACAACGGTTGGAACCAAGAATAC	75	181	3	25	61
TAAGCGGGACTGACAGCAACAAGTTTATTTCAGCTTTTAAA	75	160	3	25	54
GCGGGACTGACAGCAACTCCACATTGAAATCAGAATTAAAT	78	241	3	26	81
GCGGGACTGACAGCAACTCCAACCAAGAATACGAAGATGAA	78	190	3	26	64
GGACTGACAGCAACTCCATAACATTGAAATCAGAATTAAAT	81	241	3	27	81
GGACTGACAGCAACTCCATAGAATTTTACAATGATATGCAA	81	214	3	27	72
GGACTGACAGCAACTCCATATACGAAGATGAAGAAGAATTT	81	199	3	27	67
GGACTGACAGCAACTCCATAAACGGTTGGAACCAAGAATAC	81	181	3	27	61
CTGACAGCAACTCCATAACGTACAATGATATGCAAACTATT	84	220	3	28	74
CTGACAGCAACTCCATAACGTTTTACAATGATATGCAAACT	84	217	3	28	73
CTGACAGCAACTCCATAACGTGGAACCAAGAATACGAAGAT	84	187	3	28	63
ACAGCAACTCCATAACGCAGAAATCAGAATTAAATTAATAT	87	247	3	29	83
ACAGCAACTCCATAACGCAGGAAGATGAAGAAGAATTTTAC	87	202	3	29	68
ACAGCAACTCCATAACGCAGTTTAAAAACGGTTGGAACCAA	87	175	3	29	59
GCAACTCCATAACGCAGCTGACTATTACATTGAAATCAGAA	90	235	3	30	79
GCAACTCCATAACGCAGCTGGAATTTTACAATGATATGCAA	90	214	3	30	72
GCAACTCCATAACGCAGCTGCAAGAATACGAAGATGAAGAA	90	193	3	30	65
GCAACTCCATAACGCAGCTGAACCAAGAATACGAAGATGAA	90	190	3	30	64
GCAACTCCATAACGCAGCTGAACGGTTGGAACCAAGAATAC	90	181	3	30	61
ACTCCATAACGCAGCTGATAACATTGAAATCAGAATTAAAT	93	241	3	31	81
ACTCCATAACGCAGCTGATAGAATTTTACAATGATATGCAA	93	214	3	31	72
ACTCCATAACGCAGCTGATACAAGAATACGAAGATGAAGAA	93	193	3	31	65
CCATAACGCAGCTGATAATATTGAAATCAGAATTAAATTAA	96	244	3	32	82
CCATAACGCAGCTGATAATAAAAAACGGTTGGAACCAAGAA	96	178	3	32	60
CCATAACGCAGCTGATAATAGCTTTTAAAAACGGTTGGAAC	96	172	3	32	58
TAACGCAGCTGATAATACGCGAATTTTACAATGATATGCAA	99	214	3	33	72
TAACGCAGCTGATAATACGCGAAGATGAAGAAGAATTTTAC	99	202	3	33	68
CGCAGCTGATAATACGCGTATTGAAATCAGAATTAAATTAA	102	244	3	34	82
CGCAGCTGATAATACGCGTAGAATTTTACAATGATATGCAA	102	214	3	34	72
CGCAGCTGATAATACGCGTATGGAACCAAGAATACGAAGAT	102	187	3	34	63
AGCTGATAATACGCGTAAATTTAAATTAATATATAAACTCA	105	256	3	35	86
AGCTGATAATACGCGTAAATCAAGAATACGAAGATGAAGAA	105	193	3	35	65
AGCTGATAATACGCGTAAATAAAAACGGTTGGAACCAAGAA	105	178	3	35	60
TGATAATACGCGTAAATAACACATTGAAATCAGAATTAAAT	108	241	3	36	81
TGATAATACGCGTAAATAACTTTTACAATGATATGCAAACT	108	217	3	36	73
TGATAATACGCGTAAATAACTACGAAGATGAAGAAGAATTT	108	199	3	36	67
TGATAATACGCGTAAATAACGAATACGAAGATGAAGAAGAA	108	196	3	36	66
TGATAATACGCGTAAATAACAAAAACGGTTGGAACCAAGAA	108	178	3	36	60
TAATACGCGTAAATAACGACGAATACGAAGATGAAGAAGAA	111	196	3	37	66
TAATACGCGTAAATAACGACAACGGTTGGAACCAAGAATAC	111	181	3	37	61
TACGCGTAAATAACGACGGAGAATTTTACAATGATATGCAA	114	214	3	38	72
TACGCGTAAATAACGACGGAGAAGAAGAATTTTACAATGAT	114	208	3	38	70
TACGCGTAAATAACGACGGAGATGAAGAAGAATTTTACAAT	114	205	3	38	69
GCGTAAATAACGACGGAAACGATGAAGAAGAATTTTACAAT	117	205	3	39	69
GCGTAAATAACGACGGAAACTACGAAGATGAAGAAGAATTT	117	199	3	39	67
GCGTAAATAACGACGGAAACAACCAAGAATACGAAGATGAA	117	190	3	39	64
TAAATAACGACGGAAACGAGTACAATGATATGCAAACTATT	120	220	3	40	74
TAAATAACGACGGAAACGAGGAAGATGAAGAAGAATTTTAC	120	202	3	40	68
TAAATAACGACGGAAACGAGGGTTGGAACCAAGAATACGAA	120	184	3	40	62
TAAATAACGACGGAAACGAGAAAAACGGTTGGAACCAAGAA	120	178	3	40	60
TAAATAACGACGGAAACGAGTTTAAAAACGGTTGGAACCAA	120	175	3	40	59
TAAATAACGACGGAAACGAGATTTCAGCTTTTAAAAACGGT	120	166	3	40	56
ATAACGACGGAAACGAGTATAAATCAGAATTAAATTAATAT	123	247	3	41	83
ATAACGACGGAAACGAGTATTTTTACAATGATATGCAAACT	123	217	3	41	73
ACGACGGAAACGAGTATGTAGAAGAATTTTACAATGATATG	126	211	3	42	71
ACGACGGAAACGAGTATGTACAAGAATACGAAGATGAAGAA	126	193	3	42	65
ACGACGGAAACGAGTATGTATGGAACCAAGAATACGAAGAT	126	187	3	42	63
ACGACGGAAACGAGTATGTAAACGGTTGGAACCAAGAATAC	126	181	3	42	61
ACGGAAACGAGTATGTAATCGAAGAAGAATTTTACAATGAT	129	208	3	43	70
ACGGAAACGAGTATGTAATCGATGAAGAAGAATTTTACAAT	129	205	3	43	69
ACGGAAACGAGTATGTAATCGAAGATGAAGAAGAATTTTAC	129	202	3	43	68
ACGGAAACGAGTATGTAATCGCTTTTAAAAACGGTTGGAAC	129	172	3	43	58
GAAACGAGTATGTAATCAGCGAAGAAGAATTTTACAATGAT	132	208	3	44	70
GAAACGAGTATGTAATCAGCTACGAAGATGAAGAAGAATTT	132	199	3	44	67
GAAACGAGTATGTAATCAGCAACGGTTGGAACCAAGAATAC	132	181	3	44	61
GAAACGAGTATGTAATCAGCTTTATTTCAGCTTTTAAAAAC	132	163	3	44	55
ACGAGTATGTAATCAGCGAGGAAGAAGAATTTTACAATGAT	135	208	3	45	70
ACGAGTATGTAATCAGCGAGTACGAAGATGAAGAAGAATTT	135	199	3	45	67
ACGAGTATGTAATCAGCGAGTGGAACCAAGAATACGAAGAT	135	187	3	45	63
AGTATGTAATCAGCGAGAGCTGGAACCAAGAATACGAAGAT	138	187	3	46	63
ATGTAATCAGCGAGAGCGAGGATGAAGAAGAATTTTACAAT	141	205	3	47	69
ATGTAATCAGCGAGAGCGAGCAAGAATACGAAGATGAAGAA	141	193	3	47	65
TAATCAGCGAGAGCGAGAATTTGAAATCAGAATTAAATTAA	144	244	3	48	82
TAATCAGCGAGAGCGAGAATGATGAAGAAGAATTTTACAAT	144	205	3	48	69
TAATCAGCGAGAGCGAGAATGAAGATGAAGAAGAATTTTAC	144	202	3	48	68
TAATCAGCGAGAGCGAGAATGGTTGGAACCAAGAATACGAA	144	184	3	48	62
TAATCAGCGAGAGCGAGAATATTTCAGCTTTTAAAAACGGT	144	166	3	48	56
TCAGCGAGAGCGAGAATGAGTTTAAAAACGGTTGGAACCAA	147	175	3	49	59
GCGAGAGCGAGAATGAGAGCGCTTTTAAAAACGGTTGGAAC	150	172	3	50	58
AGAGCGAGAATGAGAGCATTGAAGATGAAGAAGAATTTTAC	153	202	3	51	68
AGAGCGAGAATGAGAGCATTTACGAAGATGAAGAAGAATTT	153	199	3	51	67
GCGAGAATGAGAGCATTGTGTACAATGATATGCAAACTATT	156	220	3	52	74
GCGAGAATGAGAGCATTGTGTGGAACCAAGAATACGAAGAT	156	187	3	52	63
ATGAGAGCATTGTGGAGAAAGAATACGAAGATGAAGAAGAA	162	196	3	54	66
ATGAGAGCATTGTGGAGAAATGGAACCAAGAATACGAAGAT	162	187	3	54	63
GCATTGTGGAGAAATTCATAAACCAAGAATACGAAGATGAA	168	190	3	56	64
TGGAGAAATTCATAAGTGCCGGTTGGAACCAAGAATACGAA	174	184	3	58	62
TGGAGAAATTCATAAGTGCCAACGGTTGGAACCAAGAATAC	174	181	3	58	61
AATTCATAAGTGCCTTCAAGGAATACGAAGATGAAGAAGAA	180	196	3	60	66
AATTCATAAGTGCCTTCAAGCAAGAATACGAAGATGAAGAA	180	193	3	60	65
TAAGTGCCTTCAAGAATGGACAAGAATACGAAGATGAAGAA	186	193	3	62	65
GTGCCTTCAAGAATGGATGGCAAGAATACGAAGATGAAGAA	189	193	3	63	65
CCTTCAAGAATGGATGGAATGATGAAGAAGAATTTTACAAT	192	205	3	64	69
GATCCCCCGGGAAAAAAATGTTGAAATCAGAATTAAATTAA	3	244	2	1	82
GATCCCCCGGGAAAAAAATGATTACATTGAAATCAGAATTA	3	238	2	1	80
GATCCCCCGGGAAAAAAATGATGCAAACTATTACATTGAAA	3	229	2	1	77
GATCCCCCGGGAAAAAAATGTACAATGATATGCAAACTATT	3	220	2	1	74
GATCCCCCGGGAAAAAAATGGAAGATGAAGAAGAATTTTAC	3	202	2	1	68
GATCCCCCGGGAAAAAAATGTACGAAGATGAAGAAGAATTT	3	199	2	1	67
GATCCCCCGGGAAAAAAATGGCTTTTAAAAACGGTTGGAAC	3	172	2	1	58
GATCCCCCGGGAAAAAAATGAAGTTTATTTCAGCTTTTAAA	3	160	2	1	54
CCCCCGGGAAAAAAATGAACTCAGAATTAAATTAATATATA	6	250	2	2	84
CCCCCGGGAAAAAAATGAACTTGAAATCAGAATTAAATTAA	6	244	2	2	82
CCCCCGGGAAAAAAATGAACCAAACTATTACATTGAAATCA	6	232	2	2	78
CCCCCGGGAAAAAAATGAACTTTTACAATGATATGCAAACT	6	217	2	2	73
CCCCCGGGAAAAAAATGAACGAAAACGAATCTATCGTTGAA	6	139	2	2	47
CCCCCGGGAAAAAAATGAACATTAGAGAAATTAAAAATAAG	6	19	2	2	7
CCGGGAAAAAAATGAACATCGAATTTTACAATGATATGCAA	9	214	2	3	72
CCGGGAAAAAAATGAACATCGAAGAAGAATTTTACAATGAT	9	208	2	3	70
CCGGGAAAAAAATGAACATCGAATCTATCGTTGAAAAGTTT	9	145	2	3	49
CCGGGAAAAAAATGAACATCAGAGAAATTAAAAATAAGGAT	9	22	2	3	8
GGAAAAAAATGAACATCAACACATTGAAATCAGAATTAAAT	12	241	2	4	81
GGAAAAAAATGAACATCAACTTTTACAATGATATGCAAACT	12	217	2	4	73
GGAAAAAAATGAACATCAACGAAGAAGAATTTTACAATGAT	12	208	2	4	70
AAAAAATGAACATCAACGACATTACATTGAAATCAGAATTA	15	238	2	5	80
AAAAAATGAACATCAACGACTACAATGATATGCAAACTATT	15	220	2	5	74
AAAAAATGAACATCAACGACGAAGATGAAGAAGAATTTTAC	15	202	2	5	68
AAAAAATGAACATCAACGACGAATACGAAGATGAAGAAGAA	15	196	2	5	66
AAAAAATGAACATCAACGACTGGAACCAAGAATACGAAGAT	15	187	2	5	63
AAAAAATGAACATCAACGACAAAAACGGTTGGAACCAAGAA	15	178	2	5	60
AAAAAATGAACATCAACGACTCTGAATCAGAAAACGAATCT	15	130	2	5	44
AAATGAACATCAACGACCTCTCAGAATTAAATTAATATATA	18	250	2	6	84
AAATGAACATCAACGACCTCACATTGAAATCAGAATTAAAT	18	241	2	6	81
AAATGAACATCAACGACCTCCAAACTATTACATTGAAATCA	18	232	2	6	78
AAATGAACATCAACGACCTCGAAGAAGAATTTTACAATGAT	18	208	2	6	70
AAATGAACATCAACGACCTCGAATACGAAGATGAAGAAGAA	18	196	2	6	66
AAATGAACATCAACGACCTCTTTAAAAACGGTTGGAACCAA	18	175	2	6	59
AAATGAACATCAACGACCTCTCAGCTTTTAAAAACGGTTGG	18	169	2	6	57
TGAACATCAACGACCTCATCTTTTACAATGATATGCAAACT	21	217	2	7	73
TGAACATCAACGACCTCATCGAATTTTACAATGATATGCAA	21	214	2	7	72
TGAACATCAACGACCTCATCTACGAAGATGAAGAAGAATTT	21	199	2	7	67
TGAACATCAACGACCTCATCAAAAACGGTTGGAACCAAGAA	21	178	2	7	60
TGAACATCAACGACCTCATCGCTTTTAAAAACGGTTGGAAC	21	172	2	7	58
TGAACATCAACGACCTCATCATTTCAGCTTTTAAAAACGGT	21	166	2	7	56
TGAACATCAACGACCTCATCGAATCAGAAAACGAATCTATC	21	133	2	7	45
ACATCAACGACCTCATCCGCGAAGATGAAGAAGAATTTTAC	24	202	2	8	68
ACATCAACGACCTCATCCGCTACGAAGATGAAGAAGAATTT	24	199	2	8	67
ACATCAACGACCTCATCCGCGAATACGAAGATGAAGAAGAA	24	196	2	8	66
TCAACGACCTCATCCGCGAGATTACATTGAAATCAGAATTA	27	238	2	9	80
TCAACGACCTCATCCGCGAGGAATTTTACAATGATATGCAA	27	214	2	9	72
TCAACGACCTCATCCGCGAGGATGAAGAAGAATTTTACAAT	27	205	2	9	69
TCAACGACCTCATCCGCGAGTACGAAGATGAAGAAGAATTT	27	199	2	9	67
TCAACGACCTCATCCGCGAGAACCAAGAATACGAAGATGAA	27	190	2	9	64
TCAACGACCTCATCCGCGAGATTTCAGCTTTTAAAAACGGT	27	166	2	9	56
ACGACCTCATCCGCGAGATATACAATGATATGCAAACTATT	30	220	2	10	74
ACGACCTCATCCGCGAGATAGAAGAAGAATTTTACAATGAT	30	208	2	10	70
ACGACCTCATCCGCGAGATACAAGAATACGAAGATGAAGAA	30	193	2	10	65
ACGACCTCATCCGCGAGATATGGAACCAAGAATACGAAGAT	30	187	2	10	63
ACGACCTCATCCGCGAGATAGCTTTTAAAAACGGTTGGAAC	30	172	2	10	58
ACGACCTCATCCGCGAGATAGAAAAGTTTATTTCAGCTTTT	30	157	2	10	53
ACCTCATCCGCGAGATAAAGAACCAAGAATACGAAGATGAA	33	190	2	11	64
ACCTCATCCGCGAGATAAAGTGGAACCAAGAATACGAAGAT	33	187	2	11	63
ACCTCATCCGCGAGATAAAGAACGGTTGGAACCAAGAATAC	33	181	2	11	61
ACCTCATCCGCGAGATAAAGATTTCAGCTTTTAAAAACGGT	33	166	2	11	56
ACCTCATCCGCGAGATAAAGGAATCTATCGTTGAAAAGTTT	33	145	2	11	49
TCATCCGCGAGATAAAGAACACATTGAAATCAGAATTAAAT	36	241	2	12	81
TCATCCGCGAGATAAAGAACTACAATGATATGCAAACTATT	36	220	2	12	74
TCATCCGCGAGATAAAGAACGATGAAGAAGAATTTTACAAT	36	205	2	12	69
TCATCCGCGAGATAAAGAACCAAGAATACGAAGATGAAGAA	36	193	2	12	65
TCATCCGCGAGATAAAGAACGGTTGGAACCAAGAATACGAA	36	184	2	12	62
TCATCCGCGAGATAAAGAACTCAGCTTTTAAAAACGGTTGG	36	169	2	12	57
TCCGCGAGATAAAGAACAAAAAATCAGAATTAAATTAATAT	39	247	2	13	83
TCCGCGAGATAAAGAACAAATACAATGATATGCAAACTATT	39	220	2	13	74
TCCGCGAGATAAAGAACAAATCAGCTTTTAAAAACGGTTGG	39	169	2	13	57
TCCGCGAGATAAAGAACAAAGAAAACGAATCTATCGTTGAA	39	139	2	13	47
GCGAGATAAAGAACAAAGACACATTGAAATCAGAATTAAAT	42	241	2	14	81
GCGAGATAAAGAACAAAGACGATGAAGAAGAATTTTACAAT	42	205	2	14	69
GCGAGATAAAGAACAAAGACGAAGATGAAGAAGAATTTTAC	42	202	2	14	68
GCGAGATAAAGAACAAAGACCAAGAATACGAAGATGAAGAA	42	193	2	14	65
GCGAGATAAAGAACAAAGACTGGAACCAAGAATACGAAGAT	42	187	2	14	63
GCGAGATAAAGAACAAAGACGGTTGGAACCAAGAATACGAA	42	184	2	14	62
GCGAGATAAAGAACAAAGACAACGGTTGGAACCAAGAATAC	42	181	2	14	61
GCGAGATAAAGAACAAAGACTTTAAAAACGGTTGGAACCAA	42	175	2	14	59
GCGAGATAAAGAACAAAGACATTTCAGCTTTTAAAAACGGT	42	166	2	14	56
GCGAGATAAAGAACAAAGACAAGTTTATTTCAGCTTTTAAA	42	160	2	14	54
GCGAGATAAAGAACAAAGACGTTGAAAAGTTTATTTCAGCT	42	154	2	14	52
AGATAAAGAACAAAGACTATGAATTAAATTAATATATAAAC	45	253	2	15	85
AGATAAAGAACAAAGACTATTTGAAATCAGAATTAAATTAA	45	244	2	15	82
AGATAAAGAACAAAGACTATCAAACTATTACATTGAAATCA	45	232	2	15	78
AGATAAAGAACAAAGACTATTACAATGATATGCAAACTATT	45	220	2	15	74
AGATAAAGAACAAAGACTATTGGAACCAAGAATACGAAGAT	45	187	2	15	63
TAAAGAACAAAGACTATACCGAAGAATTTTACAATGATATG	48	211	2	16	71
TAAAGAACAAAGACTATACCGAAGAAGAATTTTACAATGAT	48	208	2	16	70
TAAAGAACAAAGACTATACCAACCAAGAATACGAAGATGAA	48	190	2	16	64
TAAAGAACAAAGACTATACCGGTTGGAACCAAGAATACGAA	48	184	2	16	62
TAAAGAACAAAGACTATACCGCTTTTAAAAACGGTTGGAAC	48	172	2	16	58
TAAAGAACAAAGACTATACCATCGTTGAAAAGTTTATTTCA	48	151	2	16	51
TAAAGAACAAAGACTATACCAACGAATCTATCGTTGAAAAG	48	142	2	16	48
TAAAGAACAAAGACTATACCGTTATTTCTGAATCAGAAAAC	48	124	2	16	42
AGAACAAAGACTATACCGTGTTGAAATCAGAATTAAATTAA	51	244	2	17	82
AGAACAAAGACTATACCGTGACATTGAAATCAGAATTAAAT	51	241	2	17	81
AGAACAAAGACTATACCGTGGAATTTTACAATGATATGCAA	51	214	2	17	72
AGAACAAAGACTATACCGTGGATGAAGAAGAATTTTACAAT	51	205	2	17	69
AGAACAAAGACTATACCGTGGAAGATGAAGAAGAATTTTAC	51	202	2	17	68
ACAAAGACTATACCGTGAAGAATGATATGCAAACTATTACA	54	223	2	18	75
ACAAAGACTATACCGTGAAGGAAGAAGAATTTTACAATGAT	54	208	2	18	70
ACAAAGACTATACCGTGAAGTGGAACCAAGAATACGAAGAT	54	187	2	18	63
ACAAAGACTATACCGTGAAGAAAAACGGTTGGAACCAAGAA	54	178	2	18	60
ACAAAGACTATACCGTGAAGGAAAAGTTTATTTCAGCTTTT	54	157	2	18	53
ACAAAGACTATACCGTGAAGTACGTTATTTCTGAATCAGAA	54	121	2	18	41
AAGACTATACCGTGAAGCTAATTACATTGAAATCAGAATTA	57	238	2	19	80
AAGACTATACCGTGAAGCTATACGAAGATGAAGAAGAATTT	57	199	2	19	67
AAGACTATACCGTGAAGCTAGAATACGAAGATGAAGAAGAA	57	196	2	19	66
AAGACTATACCGTGAAGCTATTTAAAAACGGTTGGAACCAA	57	175	2	19	59
ACTATACCGTGAAGCTAAGCGAATACGAAGATGAAGAAGAA	60	196	2	20	66
ACTATACCGTGAAGCTAAGCCAAGAATACGAAGATGAAGAA	60	193	2	20	65
ACTATACCGTGAAGCTAAGCTCAGCTTTTAAAAACGGTTGG	60	169	2	20	57
ATACCGTGAAGCTAAGCGGGGATGAAGAAGAATTTTACAAT	63	205	2	21	69
ATACCGTGAAGCTAAGCGGGTTTAAAAACGGTTGGAACCAA	63	175	2	21	59
ATACCGTGAAGCTAAGCGGGTCAGAAAACGAATCTATCGTT	63	136	2	21	46
CCGTGAAGCTAAGCGGGACTTTGAAATCAGAATTAAATTAA	66	244	2	22	82
CCGTGAAGCTAAGCGGGACTTACAATGATATGCAAACTATT	66	220	2	22	74
CCGTGAAGCTAAGCGGGACTTGGAACCAAGAATACGAAGAT	66	187	2	22	63
CCGTGAAGCTAAGCGGGACTAAAAACGGTTGGAACCAAGAA	66	178	2	22	60
CCGTGAAGCTAAGCGGGACTTTTAAAAACGGTTGGAACCAA	66	175	2	22	59
TGAAGCTAAGCGGGACTGACTCAGAATTAAATTAATATATA	69	250	2	23	84
TGAAGCTAAGCGGGACTGACTTTTACAATGATATGCAAACT	69	217	2	23	73
TGAAGCTAAGCGGGACTGACGATGAAGAAGAATTTTACAAT	69	205	2	23	69
TGAAGCTAAGCGGGACTGACTACGAAGATGAAGAAGAATTT	69	199	2	23	67
TGAAGCTAAGCGGGACTGACGAATACGAAGATGAAGAAGAA	69	196	2	23	66
TGAAGCTAAGCGGGACTGACGCTTTTAAAAACGGTTGGAAC	69	172	2	23	58
TGAAGCTAAGCGGGACTGACTCAGCTTTTAAAAACGGTTGG	69	169	2	23	57
TGAAGCTAAGCGGGACTGACTACGTTATTTCTGAATCAGAA	69	121	2	23	41
AGCTAAGCGGGACTGACAGCTACAATGATATGCAAACTATT	72	220	2	24	74
AGCTAAGCGGGACTGACAGCTTTTACAATGATATGCAAACT	72	217	2	24	73
AGCTAAGCGGGACTGACAGCGAATTTTACAATGATATGCAA	72	214	2	24	72
AGCTAAGCGGGACTGACAGCGAAGATGAAGAAGAATTTTAC	72	202	2	24	68
AGCTAAGCGGGACTGACAGCGAATACGAAGATGAAGAAGAA	72	196	2	24	66
AGCTAAGCGGGACTGACAGCAACGGTTGGAACCAAGAATAC	72	181	2	24	61
AGCTAAGCGGGACTGACAGCTTTAAAAACGGTTGGAACCAA	72	175	2	24	59
TAAGCGGGACTGACAGCAACGAATTAAATTAATATATAAAC	75	253	2	25	85
TAAGCGGGACTGACAGCAACTACAATGATATGCAAACTATT	75	220	2	25	74
TAAGCGGGACTGACAGCAACGAAGAAGAATTTTACAATGAT	75	208	2	25	70
TAAGCGGGACTGACAGCAACTACGAAGATGAAGAAGAATTT	75	199	2	25	67
TAAGCGGGACTGACAGCAACAACCAAGAATACGAAGATGAA	75	190	2	25	64
TAAGCGGGACTGACAGCAACTGGAACCAAGAATACGAAGAT	75	187	2	25	63
TAAGCGGGACTGACAGCAACGGTTGGAACCAAGAATACGAA	75	184	2	25	62
TAAGCGGGACTGACAGCAACAAAAACGGTTGGAACCAAGAA	75	178	2	25	60
TAAGCGGGACTGACAGCAACGCTTTTAAAAACGGTTGGAAC	75	172	2	25	58
GCGGGACTGACAGCAACTCCTTGAAATCAGAATTAAATTAA	78	244	2	26	82
GCGGGACTGACAGCAACTCCGAAGAATTTTACAATGATATG	78	211	2	26	71
GCGGGACTGACAGCAACTCCGAAGAAGAATTTTACAATGAT	78	208	2	26	70
GCGGGACTGACAGCAACTCCTACGAAGATGAAGAAGAATTT	78	199	2	26	67
GCGGGACTGACAGCAACTCCTGGAACCAAGAATACGAAGAT	78	187	2	26	63
GCGGGACTGACAGCAACTCCGGTTGGAACCAAGAATACGAA	78	184	2	26	62
GCGGGACTGACAGCAACTCCAAAAACGGTTGGAACCAAGAA	78	178	2	26	60
GCGGGACTGACAGCAACTCCTCAGCTTTTAAAAACGGTTGG	78	169	2	26	57
GGACTGACAGCAACTCCATATCAGAATTAAATTAATATATA	81	250	2	27	84
GGACTGACAGCAACTCCATACAAGAATACGAAGATGAAGAA	81	193	2	27	65
GGACTGACAGCAACTCCATAAAAAACGGTTGGAACCAAGAA	81	178	2	27	60
GGACTGACAGCAACTCCATATTTAAAAACGGTTGGAACCAA	81	175	2	27	59
GGACTGACAGCAACTCCATATCAGCTTTTAAAAACGGTTGG	81	169	2	27	57
CTGACAGCAACTCCATAACGGATGAAGAAGAATTTTACAAT	84	205	2	28	69
CTGACAGCAACTCCATAACGTACGAAGATGAAGAAGAATTT	84	199	2	28	67
CTGACAGCAACTCCATAACGGGTTGGAACCAAGAATACGAA	84	184	2	28	62
CTGACAGCAACTCCATAACGAAAAACGGTTGGAACCAAGAA	84	178	2	28	60
ACAGCAACTCCATAACGCAGGAAGAAGAATTTTACAATGAT	87	208	2	29	70
ACAGCAACTCCATAACGCAGCAAGAATACGAAGATGAAGAA	87	193	2	29	65
GCAACTCCATAACGCAGCTGTACAATGATATGCAAACTATT	90	220	2	30	74
GCAACTCCATAACGCAGCTGGATGAAGAAGAATTTTACAAT	90	205	2	30	69
GCAACTCCATAACGCAGCTGGAAGATGAAGAAGAATTTTAC	90	202	2	30	68
GCAACTCCATAACGCAGCTGTACGAAGATGAAGAAGAATTT	90	199	2	30	67
GCAACTCCATAACGCAGCTGTTTAAAAACGGTTGGAACCAA	90	175	2	30	59
GCAACTCCATAACGCAGCTGGCTTTTAAAAACGGTTGGAAC	90	172	2	30	58
ACTCCATAACGCAGCTGATAGAAGATGAAGAAGAATTTTAC	93	202	2	31	68
ACTCCATAACGCAGCTGATATACGAAGATGAAGAAGAATTT	93	199	2	31	67
ACTCCATAACGCAGCTGATATTTAAAAACGGTTGGAACCAA	93	175	2	31	59
ACTCCATAACGCAGCTGATAGCTTTTAAAAACGGTTGGAAC	93	172	2	31	58
CCATAACGCAGCTGATAATAGAAGATGAAGAAGAATTTTAC	96	202	2	32	68
CCATAACGCAGCTGATAATAGAATACGAAGATGAAGAAGAA	96	196	2	32	66
CCATAACGCAGCTGATAATACAAGAATACGAAGATGAAGAA	96	193	2	32	65
CCATAACGCAGCTGATAATATGGAACCAAGAATACGAAGAT	96	187	2	32	63
TAACGCAGCTGATAATACGCGAAGAAGAATTTTACAATGAT	99	208	2	33	70
TAACGCAGCTGATAATACGCCAAGAATACGAAGATGAAGAA	99	193	2	33	65
TAACGCAGCTGATAATACGCAACCAAGAATACGAAGATGAA	99	190	2	33	64
TAACGCAGCTGATAATACGCGGTTGGAACCAAGAATACGAA	99	184	2	33	62
CGCAGCTGATAATACGCGTATACGAAGATGAAGAAGAATTT	102	199	2	34	67
CGCAGCTGATAATACGCGTAAACGGTTGGAACCAAGAATAC	102	181	2	34	61
CGCAGCTGATAATACGCGTATTTAAAAACGGTTGGAACCAA	102	175	2	34	59
AGCTGATAATACGCGTAAATAACGGTTGGAACCAAGAATAC	105	181	2	35	61
AGCTGATAATACGCGTAAATGCTTTTAAAAACGGTTGGAAC	105	172	2	35	58
TGATAATACGCGTAAATAACCAAACTATTACATTGAAATCA	108	232	2	36	78
TGATAATACGCGTAAATAACGAAGATGAAGAAGAATTTTAC	108	202	2	36	68
TGATAATACGCGTAAATAACAACCAAGAATACGAAGATGAA	108	190	2	36	64
TGATAATACGCGTAAATAACTGGAACCAAGAATACGAAGAT	108	187	2	36	63
TGATAATACGCGTAAATAACGGTTGGAACCAAGAATACGAA	108	184	2	36	62
TAATACGCGTAAATAACGACAAATCAGAATTAAATTAATAT	111	247	2	37	83
TAATACGCGTAAATAACGACGAATTTTACAATGATATGCAA	111	214	2	37	72
TAATACGCGTAAATAACGACCAAGAATACGAAGATGAAGAA	111	193	2	37	65
TAATACGCGTAAATAACGACTTTAAAAACGGTTGGAACCAA	111	175	2	37	59
TAATACGCGTAAATAACGACATTTCAGCTTTTAAAAACGGT	111	166	2	37	56
TAATACGCGTAAATAACGACTTTATTTCAGCTTTTAAAAAC	111	163	2	37	55
TACGCGTAAATAACGACGGAGAAGATGAAGAAGAATTTTAC	114	202	2	38	68
TACGCGTAAATAACGACGGATACGAAGATGAAGAAGAATTT	114	199	2	38	67
TACGCGTAAATAACGACGGAGGTTGGAACCAAGAATACGAA	114	184	2	38	62
TACGCGTAAATAACGACGGATTTAAAAACGGTTGGAACCAA	114	175	2	38	59
GCGTAAATAACGACGGAAACGAAGAATTTTACAATGATATG	117	211	2	39	71
GCGTAAATAACGACGGAAACGCTTTTAAAAACGGTTGGAAC	117	172	2	39	58
GCGTAAATAACGACGGAAACTCAGCTTTTAAAAACGGTTGG	117	169	2	39	57
TAAATAACGACGGAAACGAGGAAGAAGAATTTTACAATGAT	120	208	2	40	70
TAAATAACGACGGAAACGAGTACGAAGATGAAGAAGAATTT	120	199	2	40	67
TAAATAACGACGGAAACGAGGCTTTTAAAAACGGTTGGAAC	120	172	2	40	58
TAAATAACGACGGAAACGAGTTTATTTCAGCTTTTAAAAAC	120	163	2	40	55
TAAATAACGACGGAAACGAGAACGAATCTATCGTTGAAAAG	120	142	2	40	48
ATAACGACGGAAACGAGTATGAATACGAAGATGAAGAAGAA	123	196	2	41	66
ATAACGACGGAAACGAGTATAACCAAGAATACGAAGATGAA	123	190	2	41	64
ATAACGACGGAAACGAGTATTTTAAAAACGGTTGGAACCAA	123	175	2	41	59
ACGACGGAAACGAGTATGTATACAATGATATGCAAACTATT	126	220	2	42	74
ACGACGGAAACGAGTATGTAGAATTTTACAATGATATGCAA	126	214	2	42	72
ACGGAAACGAGTATGTAATCTACGAAGATGAAGAAGAATTT	129	199	2	43	67
ACGGAAACGAGTATGTAATCGGTTGGAACCAAGAATACGAA	129	184	2	43	62
GAAACGAGTATGTAATCAGCGAATTTTACAATGATATGCAA	132	214	2	44	72
GAAACGAGTATGTAATCAGCGATGAAGAAGAATTTTACAAT	132	205	2	44	69
GAAACGAGTATGTAATCAGCTGGAACCAAGAATACGAAGAT	132	187	2	44	63
ACGAGTATGTAATCAGCGAGTACAATGATATGCAAACTATT	135	220	2	45	74
ACGAGTATGTAATCAGCGAGATTTCAGCTTTTAAAAACGGT	135	166	2	45	56
AGTATGTAATCAGCGAGAGCTACGAAGATGAAGAAGAATTT	138	199	2	46	67
AGTATGTAATCAGCGAGAGCCAAGAATACGAAGATGAAGAA	138	193	2	46	65
AGTATGTAATCAGCGAGAGCAACCAAGAATACGAAGATGAA	138	190	2	46	64
ATGTAATCAGCGAGAGCGAGGAATACGAAGATGAAGAAGAA	141	196	2	47	66
ATGTAATCAGCGAGAGCGAGAACGGTTGGAACCAAGAATAC	141	181	2	47	61
ATGTAATCAGCGAGAGCGAGAAAAACGGTTGGAACCAAGAA	141	178	2	47	60
ATGTAATCAGCGAGAGCGAGTTTAAAAACGGTTGGAACCAA	141	175	2	47	59
ATGTAATCAGCGAGAGCGAGGCTTTTAAAAACGGTTGGAAC	141	172	2	47	58
TAATCAGCGAGAGCGAGAATAACCAAGAATACGAAGATGAA	144	190	2	48	64
TAATCAGCGAGAGCGAGAATGAAAAGTTTATTTCAGCTTTT	144	157	2	48	53
TCAGCGAGAGCGAGAATGAGGAAGAAGAATTTTACAATGAT	147	208	2	49	70
TCAGCGAGAGCGAGAATGAGCAAGAATACGAAGATGAAGAA	147	193	2	49	65
TCAGCGAGAGCGAGAATGAGGGTTGGAACCAAGAATACGAA	147	184	2	49	62
GCGAGAGCGAGAATGAGAGCTGGAACCAAGAATACGAAGAT	150	187	2	50	63
GCGAGAGCGAGAATGAGAGCTTTAAAAACGGTTGGAACCAA	150	175	2	50	59
AGAGCGAGAATGAGAGCATTGAATTTTACAATGATATGCAA	153	214	2	51	72
AGAGCGAGAATGAGAGCATTGATGAAGAAGAATTTTACAAT	153	205	2	51	69
AGAGCGAGAATGAGAGCATTGAATACGAAGATGAAGAAGAA	153	196	2	51	66
AGAGCGAGAATGAGAGCATTAACGGTTGGAACCAAGAATAC	153	181	2	51	61
AGAGCGAGAATGAGAGCATTGCTTTTAAAAACGGTTGGAAC	153	172	2	51	58
AGAATGAGAGCATTGTGGAGGAAGAAGAATTTTACAATGAT	159	208	2	53	70
AGAATGAGAGCATTGTGGAGGAAGATGAAGAAGAATTTTAC	159	202	2	53	68
AGAATGAGAGCATTGTGGAGGAATACGAAGATGAAGAAGAA	159	196	2	53	66
AGAATGAGAGCATTGTGGAGTGGAACCAAGAATACGAAGAT	159	187	2	53	63
AGAGCATTGTGGAGAAATTCCAAGAATACGAAGATGAAGAA	165	193	2	55	65
AGAGCATTGTGGAGAAATTCAACCAAGAATACGAAGATGAA	165	190	2	55	64
AGAGCATTGTGGAGAAATTCTCAGCTTTTAAAAACGGTTGG	165	169	2	55	57
GCATTGTGGAGAAATTCATAAACGGTTGGAACCAAGAATAC	168	181	2	56	61
TTGTGGAGAAATTCATAAGTGAATTTTACAATGATATGCAA	171	214	2	57	72
TTGTGGAGAAATTCATAAGTAAAAACGGTTGGAACCAAGAA	171	178	2	57	60
TGGAGAAATTCATAAGTGCCGAATACGAAGATGAAGAAGAA	174	196	2	58	66
TGGAGAAATTCATAAGTGCCCAAGAATACGAAGATGAAGAA	174	193	2	58	65
TGGAGAAATTCATAAGTGCCAAAAACGGTTGGAACCAAGAA	174	178	2	58	60
AATTCATAAGTGCCTTCAAGTACGAAGATGAAGAAGAATTT	180	199	2	60	67
TCATAAGTGCCTTCAAGAATGAAGAAGAATTTTACAATGAT	183	208	2	61	70
TCATAAGTGCCTTCAAGAATCAAGAATACGAAGATGAAGAA	183	193	2	61	65
TAAGTGCCTTCAAGAATGGAGAATACGAAGATGAAGAAGAA	186	196	2	62	66
CCTTCAAGAATGGATGGAATGAATTTTACAATGATATGCAA	192	214	2	64	72
TCAAGAATGGATGGAATCAGGAAGATGAAGAAGAATTTTAC	195	202	2	65	68
TCAAGAATGGATGGAATCAGTACGAAGATGAAGAAGAATTT	195	199	2	65	67
AGAATGGATGGAATCAGGAGGAAGAAGAATTTTACAATGAT	198	208	2	66	70
GATCCCCCGGGAAAAAAATGAAATCAGAATTAAATTAATAT	3	247	1	1	83
GATCCCCCGGGAAAAAAATGAATGATATGCAAACTATTACA	3	223	1	1	75
GATCCCCCGGGAAAAAAATGTTTTACAATGATATGCAAACT	3	217	1	1	73
GATCCCCCGGGAAAAAAATGGATGAAGAAGAATTTTACAAT	3	205	1	1	69
GATCCCCCGGGAAAAAAATGGAATACGAAGATGAAGAAGAA	3	196	1	1	66
GATCCCCCGGGAAAAAAATGAACCAAGAATACGAAGATGAA	3	190	1	1	64
GATCCCCCGGGAAAAAAATGGGTTGGAACCAAGAATACGAA	3	184	1	1	62
GATCCCCCGGGAAAAAAATGAACGGTTGGAACCAAGAATAC	3	181	1	1	61
GATCCCCCGGGAAAAAAATGAAAAACGGTTGGAACCAAGAA	3	178	1	1	60
GATCCCCCGGGAAAAAAATGATCGTTGAAAAGTTTATTTCA	3	151	1	1	51
GATCCCCCGGGAAAAAAATGGTTATTTCTGAATCAGAAAAC	3	124	1	1	42
CCCCCGGGAAAAAAATGAACAAATCAGAATTAAATTAATAT	6	247	1	2	83
CCCCCGGGAAAAAAATGAACACTATTACATTGAAATCAGAA	6	235	1	2	79
CCCCCGGGAAAAAAATGAACGAATTTTACAATGATATGCAA	6	214	1	2	72
CCCCCGGGAAAAAAATGAACGATGAAGAAGAATTTTACAAT	6	205	1	2	69
CCCCCGGGAAAAAAATGAACTACGAAGATGAAGAAGAATTT	6	199	1	2	67
CCCCCGGGAAAAAAATGAACGAATACGAAGATGAAGAAGAA	6	196	1	2	66
CCCCCGGGAAAAAAATGAACCAAGAATACGAAGATGAAGAA	6	193	1	2	65
CCCCCGGGAAAAAAATGAACAACGGTTGGAACCAAGAATAC	6	181	1	2	61
CCCCCGGGAAAAAAATGAACAAAAACGGTTGGAACCAAGAA	6	178	1	2	60
CCCCCGGGAAAAAAATGAACTTTATTTCAGCTTTTAAAAAC	6	163	1	2	55
CCGGGAAAAAAATGAACATCATTACATTGAAATCAGAATTA	9	238	1	3	80
CCGGGAAAAAAATGAACATCATGCAAACTATTACATTGAAA	9	229	1	3	77
CCGGGAAAAAAATGAACATCTACAATGATATGCAAACTATT	9	220	1	3	74
CCGGGAAAAAAATGAACATCTTTTACAATGATATGCAAACT	9	217	1	3	73
CCGGGAAAAAAATGAACATCGATGAAGAAGAATTTTACAAT	9	205	1	3	69
CCGGGAAAAAAATGAACATCGAATACGAAGATGAAGAAGAA	9	196	1	3	66
CCGGGAAAAAAATGAACATCAACGGTTGGAACCAAGAATAC	9	181	1	3	61
CCGGGAAAAAAATGAACATCTTTAAAAACGGTTGGAACCAA	9	175	1	3	59
GGAAAAAAATGAACATCAACGAATTAAATTAATATATAAAC	12	253	1	4	85
GGAAAAAAATGAACATCAACATTACATTGAAATCAGAATTA	12	238	1	4	80
GGAAAAAAATGAACATCAACTACAATGATATGCAAACTATT	12	220	1	4	74
GGAAAAAAATGAACATCAACGAATACGAAGATGAAGAAGAA	12	196	1	4	66
GGAAAAAAATGAACATCAACGGTTGGAACCAAGAATACGAA	12	184	1	4	62
GGAAAAAAATGAACATCAACAACGGTTGGAACCAAGAATAC	12	181	1	4	61
GGAAAAAAATGAACATCAACGCTTTTAAAAACGGTTGGAAC	12	172	1	4	58
GGAAAAAAATGAACATCAACTCAGCTTTTAAAAACGGTTGG	12	169	1	4	57
AAAAAATGAACATCAACGACAAATCAGAATTAAATTAATAT	15	247	1	5	83
AAAAAATGAACATCAACGACCAAACTATTACATTGAAATCA	15	232	1	5	78
AAAAAATGAACATCAACGACGAAGAAGAATTTTACAATGAT	15	208	1	5	70
AAAAAATGAACATCAACGACAACGGTTGGAACCAAGAATAC	15	181	1	5	61
AAAAAATGAACATCAACGACATTTCAGCTTTTAAAAACGGT	15	166	1	5	56
AAAAAATGAACATCAACGACTTTATTTCAGCTTTTAAAAAC	15	163	1	5	55
AAATGAACATCAACGACCTCGAATTTTACAATGATATGCAA	18	214	1	6	72
AAATGAACATCAACGACCTCTGGAACCAAGAATACGAAGAT	18	187	1	6	63
AAATGAACATCAACGACCTCGCTTTTAAAAACGGTTGGAAC	18	172	1	6	58
TGAACATCAACGACCTCATCACATTGAAATCAGAATTAAAT	21	241	1	7	81
TGAACATCAACGACCTCATCGAAGAATTTTACAATGATATG	21	211	1	7	71
TGAACATCAACGACCTCATCGAAGAAGAATTTTACAATGAT	21	208	1	7	70
TGAACATCAACGACCTCATCGAAGATGAAGAAGAATTTTAC	21	202	1	7	68
TGAACATCAACGACCTCATCGAATACGAAGATGAAGAAGAA	21	196	1	7	66
TGAACATCAACGACCTCATCAACGGTTGGAACCAAGAATAC	21	181	1	7	61
TGAACATCAACGACCTCATCTTTAAAAACGGTTGGAACCAA	21	175	1	7	59
ACATCAACGACCTCATCCGCCAAACTATTACATTGAAATCA	24	232	1	8	78
ACATCAACGACCTCATCCGCTACAATGATATGCAAACTATT	24	220	1	8	74
ACATCAACGACCTCATCCGCGAAGAAGAATTTTACAATGAT	24	208	1	8	70
ACATCAACGACCTCATCCGCCAAGAATACGAAGATGAAGAA	24	193	1	8	65
ACATCAACGACCTCATCCGCAACGGTTGGAACCAAGAATAC	24	181	1	8	61
ACATCAACGACCTCATCCGCTCAGCTTTTAAAAACGGTTGG	24	169	1	8	57
TCAACGACCTCATCCGCGAGGAAGATGAAGAAGAATTTTAC	27	202	1	9	68
TCAACGACCTCATCCGCGAGCAAGAATACGAAGATGAAGAA	27	193	1	9	65
TCAACGACCTCATCCGCGAGTTTAAAAACGGTTGGAACCAA	27	175	1	9	59
TCAACGACCTCATCCGCGAGTTTATTTCAGCTTTTAAAAAC	27	163	1	9	55
ACGACCTCATCCGCGAGATAATTACATTGAAATCAGAATTA	30	238	1	10	80
ACGACCTCATCCGCGAGATATACGAAGATGAAGAAGAATTT	30	199	1	10	67
ACGACCTCATCCGCGAGATAGGTTGGAACCAAGAATACGAA	30	184	1	10	62
ACGACCTCATCCGCGAGATAATTTCAGCTTTTAAAAACGGT	30	166	1	10	56
ACGACCTCATCCGCGAGATAGAAAACGAATCTATCGTTGAA	30	139	1	10	47
ACCTCATCCGCGAGATAAAGGATGAAGAAGAATTTTACAAT	33	205	1	11	69
ACCTCATCCGCGAGATAAAGGAAGATGAAGAAGAATTTTAC	33	202	1	11	68
ACCTCATCCGCGAGATAAAGGAATACGAAGATGAAGAAGAA	33	196	1	11	66
ACCTCATCCGCGAGATAAAGGGTTGGAACCAAGAATACGAA	33	184	1	11	62
ACCTCATCCGCGAGATAAAGTTTAAAAACGGTTGGAACCAA	33	175	1	11	59
ACCTCATCCGCGAGATAAAGGCTTTTAAAAACGGTTGGAAC	33	172	1	11	58
TCATCCGCGAGATAAAGAACTTTTACAATGATATGCAAACT	36	217	1	12	73
TCATCCGCGAGATAAAGAACGAATTTTACAATGATATGCAA	36	214	1	12	72
TCATCCGCGAGATAAAGAACTACGAAGATGAAGAAGAATTT	36	199	1	12	67
TCATCCGCGAGATAAAGAACTGGAACCAAGAATACGAAGAT	36	187	1	12	63
TCCGCGAGATAAAGAACAAAGAAGAATTTTACAATGATATG	39	211	1	13	71
TCCGCGAGATAAAGAACAAATACGAAGATGAAGAAGAATTT	39	199	1	13	67
TCCGCGAGATAAAGAACAAACAAGAATACGAAGATGAAGAA	39	193	1	13	65
TCCGCGAGATAAAGAACAAAAACCAAGAATACGAAGATGAA	39	190	1	13	64
TCCGCGAGATAAAGAACAAAAAAAACGGTTGGAACCAAGAA	39	178	1	13	60
TCCGCGAGATAAAGAACAAAATCGTTGAAAAGTTTATTTCA	39	151	1	13	51
TCCGCGAGATAAAGAACAAAAACGAATCTATCGTTGAAAAG	39	142	1	13	48
GCGAGATAAAGAACAAAGACAAAAACGGTTGGAACCAAGAA	42	178	1	14	60
GCGAGATAAAGAACAAAGACGCTTTTAAAAACGGTTGGAAC	42	172	1	14	58
AGATAAAGAACAAAGACTATAATGATATGCAAACTATTACA	45	223	1	15	75
AGATAAAGAACAAAGACTATGAAGAAGAATTTTACAATGAT	45	208	1	15	70
AGATAAAGAACAAAGACTATGAAGATGAAGAAGAATTTTAC	45	202	1	15	68
AGATAAAGAACAAAGACTATTACGAAGATGAAGAAGAATTT	45	199	1	15	67
AGATAAAGAACAAAGACTATAACCAAGAATACGAAGATGAA	45	190	1	15	64
AGATAAAGAACAAAGACTATTTTAAAAACGGTTGGAACCAA	45	175	1	15	59
AGATAAAGAACAAAGACTATATTTCAGCTTTTAAAAACGGT	45	166	1	15	56
TAAAGAACAAAGACTATACCTTAAATTAATATATAAACTCA	48	256	1	16	86
TAAAGAACAAAGACTATACCACTATTACATTGAAATCAGAA	48	235	1	16	79
TAAAGAACAAAGACTATACCGAATTTTACAATGATATGCAA	48	214	1	16	72
TAAAGAACAAAGACTATACCGAATACGAAGATGAAGAAGAA	48	196	1	16	66
TAAAGAACAAAGACTATACCTTTAAAAACGGTTGGAACCAA	48	175	1	16	59
TAAAGAACAAAGACTATACCTCAGCTTTTAAAAACGGTTGG	48	169	1	16	57
AGAACAAAGACTATACCGTGATTACATTGAAATCAGAATTA	51	238	1	17	80
AGAACAAAGACTATACCGTGGAAGAAGAATTTTACAATGAT	51	208	1	17	70
AGAACAAAGACTATACCGTGTACGAAGATGAAGAAGAATTT	51	199	1	17	67
AGAACAAAGACTATACCGTGATTTCAGCTTTTAAAAACGGT	51	166	1	17	56
AGAACAAAGACTATACCGTGAATGAATACGTTATTTCTGAA	51	115	1	17	39
ACAAAGACTATACCGTGAAGGAATTAAATTAATATATAAAC	54	253	1	18	85
ACAAAGACTATACCGTGAAGGATGAAGAAGAATTTTACAAT	54	205	1	18	69
ACAAAGACTATACCGTGAAGGGTTGGAACCAAGAATACGAA	54	184	1	18	62
AAGACTATACCGTGAAGCTACAAACTATTACATTGAAATCA	57	232	1	19	78
AAGACTATACCGTGAAGCTAGAAGAATTTTACAATGATATG	57	211	1	19	71
AAGACTATACCGTGAAGCTAGATGAAGAAGAATTTTACAAT	57	205	1	19	69
AAGACTATACCGTGAAGCTAGGTTGGAACCAAGAATACGAA	57	184	1	19	62
AAGACTATACCGTGAAGCTAAACGGTTGGAACCAAGAATAC	57	181	1	19	61
AAGACTATACCGTGAAGCTAAAAAACGGTTGGAACCAAGAA	57	178	1	19	60
AAGACTATACCGTGAAGCTAAAGTTTATTTCAGCTTTTAAA	57	160	1	19	54
ACTATACCGTGAAGCTAAGCAAATCAGAATTAAATTAATAT	60	247	1	20	83
ACTATACCGTGAAGCTAAGCGGTTGGAACCAAGAATACGAA	60	184	1	20	62
ATACCGTGAAGCTAAGCGGGATGCAAACTATTACATTGAAA	63	229	1	21	77
ATACCGTGAAGCTAAGCGGGGAAGAAGAATTTTACAATGAT	63	208	1	21	70
ATACCGTGAAGCTAAGCGGGGAAGATGAAGAAGAATTTTAC	63	202	1	21	68
ATACCGTGAAGCTAAGCGGGAAAAACGGTTGGAACCAAGAA	63	178	1	21	60
ATACCGTGAAGCTAAGCGGGAAGTTTATTTCAGCTTTTAAA	63	160	1	21	54
CCGTGAAGCTAAGCGGGACTGAAGAAGAATTTTACAATGAT	66	208	1	22	70
CCGTGAAGCTAAGCGGGACTTACGAAGATGAAGAAGAATTT	66	199	1	22	67
CCGTGAAGCTAAGCGGGACTGAATACGAAGATGAAGAAGAA	66	196	1	22	66
CCGTGAAGCTAAGCGGGACTAACCAAGAATACGAAGATGAA	66	190	1	22	64
CCGTGAAGCTAAGCGGGACTTTTATTTCAGCTTTTAAAAAC	66	163	1	22	55
TGAAGCTAAGCGGGACTGACACTATTACATTGAAATCAGAA	69	235	1	23	79
TGAAGCTAAGCGGGACTGACGAATTTTACAATGATATGCAA	69	214	1	23	72
TGAAGCTAAGCGGGACTGACGGTTGGAACCAAGAATACGAA	69	184	1	23	62
TGAAGCTAAGCGGGACTGACAACGGTTGGAACCAAGAATAC	69	181	1	23	61
AGCTAAGCGGGACTGACAGCGAAGAAGAATTTTACAATGAT	72	208	1	24	70
AGCTAAGCGGGACTGACAGCCAAGAATACGAAGATGAAGAA	72	193	1	24	65
AGCTAAGCGGGACTGACAGCTCAGCTTTTAAAAACGGTTGG	72	169	1	24	57
AGCTAAGCGGGACTGACAGCATTTCAGCTTTTAAAAACGGT	72	166	1	24	56
AGCTAAGCGGGACTGACAGCGAATCTATCGTTGAAAAGTTT	72	145	1	24	49
GCGGGACTGACAGCAACTCCGAATTTTACAATGATATGCAA	78	214	1	26	72
GCGGGACTGACAGCAACTCCTTTAAAAACGGTTGGAACCAA	78	175	1	26	59
GCGGGACTGACAGCAACTCCGCTTTTAAAAACGGTTGGAAC	78	172	1	26	58
GCGGGACTGACAGCAACTCCATTTCAGCTTTTAAAAACGGT	78	166	1	26	56
GGACTGACAGCAACTCCATAGAAGATGAAGAAGAATTTTAC	81	202	1	27	68
GGACTGACAGCAACTCCATATGGAACCAAGAATACGAAGAT	81	187	1	27	63
GGACTGACAGCAACTCCATAGCTTTTAAAAACGGTTGGAAC	81	172	1	27	58
GGACTGACAGCAACTCCATAATTTCAGCTTTTAAAAACGGT	81	166	1	27	56
CTGACAGCAACTCCATAACGGAAGAAGAATTTTACAATGAT	84	208	1	28	70
CTGACAGCAACTCCATAACGAACCAAGAATACGAAGATGAA	84	190	1	28	64
CTGACAGCAACTCCATAACGAAGTTTATTTCAGCTTTTAAA	84	160	1	28	54
ACAGCAACTCCATAACGCAGGAATTTTACAATGATATGCAA	87	214	1	29	72
ACAGCAACTCCATAACGCAGGAATACGAAGATGAAGAAGAA	87	196	1	29	66
ACAGCAACTCCATAACGCAGAACCAAGAATACGAAGATGAA	87	190	1	29	64
ACAGCAACTCCATAACGCAGTGGAACCAAGAATACGAAGAT	87	187	1	29	63
ACAGCAACTCCATAACGCAGGGTTGGAACCAAGAATACGAA	87	184	1	29	62
GCAACTCCATAACGCAGCTGTTGAAATCAGAATTAAATTAA	90	244	1	30	82
GCAACTCCATAACGCAGCTGGAATACGAAGATGAAGAAGAA	90	196	1	30	66
GCAACTCCATAACGCAGCTGGGTTGGAACCAAGAATACGAA	90	184	1	30	62
GCAACTCCATAACGCAGCTGAAAAACGGTTGGAACCAAGAA	90	178	1	30	60
ACTCCATAACGCAGCTGATAGAAGAAGAATTTTACAATGAT	93	208	1	31	70
ACTCCATAACGCAGCTGATAGAATACGAAGATGAAGAAGAA	93	196	1	31	66
CCATAACGCAGCTGATAATATTTTACAATGATATGCAAACT	96	217	1	32	73
CCATAACGCAGCTGATAATAGGTTGGAACCAAGAATACGAA	96	184	1	32	62
TAACGCAGCTGATAATACGCGAATACGAAGATGAAGAAGAA	99	196	1	33	66
TAACGCAGCTGATAATACGCTCAGCTTTTAAAAACGGTTGG	99	169	1	33	57
CGCAGCTGATAATACGCGTAGAATACGAAGATGAAGAAGAA	102	196	1	34	66
AGCTGATAATACGCGTAAATGAATTTTACAATGATATGCAA	105	214	1	35	72
AGCTGATAATACGCGTAAATGAAGAATTTTACAATGATATG	105	211	1	35	71
AGCTGATAATACGCGTAAATTTTAAAAACGGTTGGAACCAA	105	175	1	35	59
TAATACGCGTAAATAACGACAACCAAGAATACGAAGATGAA	111	190	1	37	64
TAATACGCGTAAATAACGACTGGAACCAAGAATACGAAGAT	111	187	1	37	63
TAATACGCGTAAATAACGACAAAAACGGTTGGAACCAAGAA	111	178	1	37	60
TAATACGCGTAAATAACGACGCTTTTAAAAACGGTTGGAAC	111	172	1	37	58
GCGTAAATAACGACGGAAACTCAGAATTAAATTAATATATA	117	250	1	39	84
GCGTAAATAACGACGGAAACGAAGATGAAGAAGAATTTTAC	117	202	1	39	68
GCGTAAATAACGACGGAAACGAATACGAAGATGAAGAAGAA	117	196	1	39	66
GCGTAAATAACGACGGAAACTGGAACCAAGAATACGAAGAT	117	187	1	39	63
TAAATAACGACGGAAACGAGGATGAAGAAGAATTTTACAAT	120	205	1	40	69
TAAATAACGACGGAAACGAGAACGGTTGGAACCAAGAATAC	120	181	1	40	61
ATAACGACGGAAACGAGTATTACGAAGATGAAGAAGAATTT	123	199	1	41	67
ATAACGACGGAAACGAGTATTGGAACCAAGAATACGAAGAT	123	187	1	41	63
ATAACGACGGAAACGAGTATAAAAACGGTTGGAACCAAGAA	123	178	1	41	60
ATAACGACGGAAACGAGTATGCTTTTAAAAACGGTTGGAAC	123	172	1	41	58
ACGACGGAAACGAGTATGTAGAAGATGAAGAAGAATTTTAC	126	202	1	42	68
ACGACGGAAACGAGTATGTAAAAAACGGTTGGAACCAAGAA	126	178	1	42	60
ACGACGGAAACGAGTATGTATCAGCTTTTAAAAACGGTTGG	126	169	1	42	57
ACGGAAACGAGTATGTAATCTCAGCTTTTAAAAACGGTTGG	129	169	1	43	57
ACGAGTATGTAATCAGCGAGGAATTTTACAATGATATGCAA	135	214	1	45	72
AGTATGTAATCAGCGAGAGCGATGAAGAAGAATTTTACAAT	138	205	1	46	69
AGTATGTAATCAGCGAGAGCGGTTGGAACCAAGAATACGAA	138	184	1	46	62
AGTATGTAATCAGCGAGAGCTCAGCTTTTAAAAACGGTTGG	138	169	1	46	57
ATGTAATCAGCGAGAGCGAGGGTTGGAACCAAGAATACGAA	141	184	1	47	62
TAATCAGCGAGAGCGAGAATTACGAAGATGAAGAAGAATTT	144	199	1	48	67
TAATCAGCGAGAGCGAGAATAACGGTTGGAACCAAGAATAC	144	181	1	48	61
TCAGCGAGAGCGAGAATGAGTGGAACCAAGAATACGAAGAT	147	187	1	49	63
GCGAGAGCGAGAATGAGAGCTACGAAGATGAAGAAGAATTT	150	199	1	50	67
GCGAGAATGAGAGCATTGTGTACGAAGATGAAGAAGAATTT	156	199	1	52	67
GCGAGAATGAGAGCATTGTGTTTAAAAACGGTTGGAACCAA	156	175	1	52	59
AGAATGAGAGCATTGTGGAGTACGAAGATGAAGAAGAATTT	159	199	1	53	67
AGAATGAGAGCATTGTGGAGGCTTTTAAAAACGGTTGGAAC	159	172	1	53	58
ATGAGAGCATTGTGGAGAAAGAAGAAGAATTTTACAATGAT	162	208	1	54	70
ATGAGAGCATTGTGGAGAAAAAAAACGGTTGGAACCAAGAA	162	178	1	54	60
ATGAGAGCATTGTGGAGAAATCAGCTTTTAAAAACGGTTGG	162	169	1	54	57
AGAGCATTGTGGAGAAATTCTACGAAGATGAAGAAGAATTT	165	199	1	55	67
AGAGCATTGTGGAGAAATTCAAAAACGGTTGGAACCAAGAA	165	178	1	55	60
GCATTGTGGAGAAATTCATACAAGAATACGAAGATGAAGAA	168	193	1	56	65
GCATTGTGGAGAAATTCATATTTAAAAACGGTTGGAACCAA	168	175	1	56	59
TTGTGGAGAAATTCATAAGTTACGAAGATGAAGAAGAATTT	171	199	1	57	67
TTGTGGAGAAATTCATAAGTGAATACGAAGATGAAGAAGAA	171	196	1	57	66
TTGTGGAGAAATTCATAAGTAACGGTTGGAACCAAGAATAC	171	181	1	57	61
AGAAATTCATAAGTGCCTTCGGTTGGAACCAAGAATACGAA	177	184	1	59	62
TCATAAGTGCCTTCAAGAATGAATACGAAGATGAAGAAGAA	183	196	1	61	66
TAAGTGCCTTCAAGAATGGAGAAGATGAAGAAGAATTTTAC	186	202	1	62	68
AGAATGGATGGAATCAGGAGGAAGATGAAGAAGAATTTTAC	198	202	1	66	68
GATCCCCCGGGAAAAAAATGGAATTAAATTAATATATAAAC	3	253
GATCCCCCGGGAAAAAAATGGAAGAATTTTACAATGATATG	3	211
GATCCCCCGGGAAAAAAATGGAAGAAGAATTTTACAATGAT	3	208
GATCCCCCGGGAAAAAAATGTCAGCTTTTAAAAACGGTTGG	3	169
CCCCCGGGAAAAAAATGAACTACAATGATATGCAAACTATT	6	220
CCCCCGGGAAAAAAATGAACGAAGATGAAGAAGAATTTTAC	6	202
CCCCCGGGAAAAAAATGAACTGGAACCAAGAATACGAAGAT	6	187
CCCCCGGGAAAAAAATGAACTTTAAAAACGGTTGGAACCAA	6	175
CCCCCGGGAAAAAAATGAACGCTTTTAAAAACGGTTGGAAC	6	172
CCCCCGGGAAAAAAATGAACATTTCAGCTTTTAAAAACGGT	6	166
CCGGGAAAAAAATGAACATCGAATTAAATTAATATATAAAC	9	253
CCGGGAAAAAAATGAACATCTCAGAATTAAATTAATATATA	9	250
CCGGGAAAAAAATGAACATCAAATCAGAATTAAATTAATAT	9	247
CCGGGAAAAAAATGAACATCGAAGATGAAGAAGAATTTTAC	9	202
CCGGGAAAAAAATGAACATCTACGAAGATGAAGAAGAATTT	9	199
CCGGGAAAAAAATGAACATCTGGAACCAAGAATACGAAGAT	9	187
CCGGGAAAAAAATGAACATCGCTTTTAAAAACGGTTGGAAC	9	172
CCGGGAAAAAAATGAACATCTCAGCTTTTAAAAACGGTTGG	9	169
CCGGGAAAAAAATGAACATCATTTCAGCTTTTAAAAACGGT	9	166
CCGGGAAAAAAATGAACATCTTTATTTCAGCTTTTAAAAAC	9	163
GGAAAAAAATGAACATCAACGAAGATGAAGAAGAATTTTAC	12	202
GGAAAAAAATGAACATCAACAACCAAGAATACGAAGATGAA	12	190
GGAAAAAAATGAACATCAACTTTAAAAACGGTTGGAACCAA	12	175
AAAAAATGAACATCAACGACTTTTACAATGATATGCAAACT	15	217
AAAAAATGAACATCAACGACAACCAAGAATACGAAGATGAA	15	190
AAAAAATGAACATCAACGACGCTTTTAAAAACGGTTGGAAC	15	172
AAAAAATGAACATCAACGACTCAGCTTTTAAAAACGGTTGG	15	169
AAATGAACATCAACGACCTCGATGAAGAAGAATTTTACAAT	18	205
AAATGAACATCAACGACCTCGAAGATGAAGAAGAATTTTAC	18	202
AAATGAACATCAACGACCTCTACGAAGATGAAGAAGAATTT	18	199
TGAACATCAACGACCTCATCCAAGAATACGAAGATGAAGAA	21	193
TGAACATCAACGACCTCATCTCAGCTTTTAAAAACGGTTGG	21	169
TGAACATCAACGACCTCATCTTTATTTCAGCTTTTAAAAAC	21	163
TGAACATCAACGACCTCATCATCGTTGAAAAGTTTATTTCA	21	151
ACATCAACGACCTCATCCGCGAATTTTACAATGATATGCAA	24	214
ACATCAACGACCTCATCCGCGAAGAATTTTACAATGATATG	24	211
ACATCAACGACCTCATCCGCGATGAAGAAGAATTTTACAAT	24	205
ACATCAACGACCTCATCCGCGGTTGGAACCAAGAATACGAA	24	184
ACATCAACGACCTCATCCGCAAAAACGGTTGGAACCAAGAA	24	178
TCAACGACCTCATCCGCGAGTTGAAATCAGAATTAAATTAA	27	244
TCAACGACCTCATCCGCGAGTGGAACCAAGAATACGAAGAT	27	187
TCAACGACCTCATCCGCGAGAAAAACGGTTGGAACCAAGAA	27	178
ACGACCTCATCCGCGAGATAGATGAAGAAGAATTTTACAAT	30	205
ACGACCTCATCCGCGAGATAGAATACGAAGATGAAGAAGAA	30	196
ACGACCTCATCCGCGAGATAAACGGTTGGAACCAAGAATAC	30	181
ACGACCTCATCCGCGAGATATTTAAAAACGGTTGGAACCAA	30	175
ACCTCATCCGCGAGATAAAGGAAGAATTTTACAATGATATG	33	211
TCATCCGCGAGATAAAGAACATTACATTGAAATCAGAATTA	36	238
TCATCCGCGAGATAAAGAACGAATACGAAGATGAAGAAGAA	36	196
TCATCCGCGAGATAAAGAACAACGGTTGGAACCAAGAATAC	36	181
TCATCCGCGAGATAAAGAACGCTTTTAAAAACGGTTGGAAC	36	172
TCATCCGCGAGATAAAGAACATTTCAGCTTTTAAAAACGGT	36	166
TCATCCGCGAGATAAAGAACTTTATTTCAGCTTTTAAAAAC	36	163
TCCGCGAGATAAAGAACAAAGAAGAAGAATTTTACAATGAT	39	208
TCCGCGAGATAAAGAACAAAGATGAAGAAGAATTTTACAAT	39	205
TCCGCGAGATAAAGAACAAATTTAAAAACGGTTGGAACCAA	39	175
TCCGCGAGATAAAGAACAAAGCTTTTAAAAACGGTTGGAAC	39	172
GCGAGATAAAGAACAAAGACGAAGAAGAATTTTACAATGAT	42	208
GCGAGATAAAGAACAAAGACTACGAAGATGAAGAAGAATTT	42	199
GCGAGATAAAGAACAAAGACGAATACGAAGATGAAGAAGAA	42	196
AGATAAAGAACAAAGACTATTTAAATTAATATATAAACTCA	45	256
AGATAAAGAACAAAGACTATAAATCAGAATTAAATTAATAT	45	247
AGATAAAGAACAAAGACTATCAAGAATACGAAGATGAAGAA	45	193
AGATAAAGAACAAAGACTATAACGGTTGGAACCAAGAATAC	45	181
AGATAAAGAACAAAGACTATGCTTTTAAAAACGGTTGGAAC	45	172
AGATAAAGAACAAAGACTATTCAGCTTTTAAAAACGGTTGG	45	169
TAAAGAACAAAGACTATACCGATGAAGAAGAATTTTACAAT	48	205
TAAAGAACAAAGACTATACCTACGAAGATGAAGAAGAATTT	48	199
TAAAGAACAAAGACTATACCCAAGAATACGAAGATGAAGAA	48	193
TAAAGAACAAAGACTATACCTGGAACCAAGAATACGAAGAT	48	187
TAAAGAACAAAGACTATACCAAAAACGGTTGGAACCAAGAA	48	178
AGAACAAAGACTATACCGTGCAAACTATTACATTGAAATCA	51	232
AGAACAAAGACTATACCGTGAACCAAGAATACGAAGATGAA	51	190
AGAACAAAGACTATACCGTGTGGAACCAAGAATACGAAGAT	51	187
AGAACAAAGACTATACCGTGAAAAACGGTTGGAACCAAGAA	51	178
AGAACAAAGACTATACCGTGTTTAAAAACGGTTGGAACCAA	51	175
AGAACAAAGACTATACCGTGTCAGCTTTTAAAAACGGTTGG	51	169
AGAACAAAGACTATACCGTGGAAAAGTTTATTTCAGCTTTT	51	157
ACAAAGACTATACCGTGAAGATGCAAACTATTACATTGAAA	54	229
ACAAAGACTATACCGTGAAGGAATTTTACAATGATATGCAA	54	214
ACAAAGACTATACCGTGAAGGAAGATGAAGAAGAATTTTAC	54	202
ACAAAGACTATACCGTGAAGGAATACGAAGATGAAGAAGAA	54	196
ACAAAGACTATACCGTGAAGCAAGAATACGAAGATGAAGAA	54	193
ACAAAGACTATACCGTGAAGAACGGTTGGAACCAAGAATAC	54	181
ACAAAGACTATACCGTGAAGGCTTTTAAAAACGGTTGGAAC	54	172
ACAAAGACTATACCGTGAAGATTTCAGCTTTTAAAAACGGT	54	166
AAGACTATACCGTGAAGCTAGAAGAAGAATTTTACAATGAT	57	208
AAGACTATACCGTGAAGCTACAAGAATACGAAGATGAAGAA	57	193
AAGACTATACCGTGAAGCTATGGAACCAAGAATACGAAGAT	57	187
AAGACTATACCGTGAAGCTAGCTTTTAAAAACGGTTGGAAC	57	172
ACTATACCGTGAAGCTAAGCGAATTTTACAATGATATGCAA	60	214
ACTATACCGTGAAGCTAAGCGATGAAGAAGAATTTTACAAT	60	205
ACTATACCGTGAAGCTAAGCTACGAAGATGAAGAAGAATTT	60	199
ACTATACCGTGAAGCTAAGCTGGAACCAAGAATACGAAGAT	60	187
ACTATACCGTGAAGCTAAGCAAAAACGGTTGGAACCAAGAA	60	178
ACTATACCGTGAAGCTAAGCTTTAAAAACGGTTGGAACCAA	60	175
ATACCGTGAAGCTAAGCGGGTACGAAGATGAAGAAGAATTT	63	199
ATACCGTGAAGCTAAGCGGGAACCAAGAATACGAAGATGAA	63	190
ATACCGTGAAGCTAAGCGGGTCAGCTTTTAAAAACGGTTGG	63	169
CCGTGAAGCTAAGCGGGACTGAATTTTACAATGATATGCAA	66	214
CCGTGAAGCTAAGCGGGACTGAAGATGAAGAAGAATTTTAC	66	202
CCGTGAAGCTAAGCGGGACTGCTTTTAAAAACGGTTGGAAC	66	172
CCGTGAAGCTAAGCGGGACTTCAGCTTTTAAAAACGGTTGG	66	169
TGAAGCTAAGCGGGACTGACTGGAACCAAGAATACGAAGAT	69	187
TGAAGCTAAGCGGGACTGACAAAAACGGTTGGAACCAAGAA	69	178
AGCTAAGCGGGACTGACAGCACATTGAAATCAGAATTAAAT	72	241
AGCTAAGCGGGACTGACAGCAATGATATGCAAACTATTACA	72	223
AGCTAAGCGGGACTGACAGCGATGAAGAAGAATTTTACAAT	72	205
AGCTAAGCGGGACTGACAGCGGTTGGAACCAAGAATACGAA	72	184
AGCTAAGCGGGACTGACAGCAAAAACGGTTGGAACCAAGAA	72	178
AGCTAAGCGGGACTGACAGCAAGTTTATTTCAGCTTTTAAA	72	160
TAAGCGGGACTGACAGCAACGAAGATGAAGAAGAATTTTAC	75	202
TAAGCGGGACTGACAGCAACTTTAAAAACGGTTGGAACCAA	75	175
TAAGCGGGACTGACAGCAACTTTATTTCAGCTTTTAAAAAC	75	163
GCGGGACTGACAGCAACTCCGAAGATGAAGAAGAATTTTAC	78	202
GCGGGACTGACAGCAACTCCAACGGTTGGAACCAAGAATAC	78	181
GGACTGACAGCAACTCCATAAACCAAGAATACGAAGATGAA	81	190
CTGACAGCAACTCCATAACGGAATACGAAGATGAAGAAGAA	84	196
ACAGCAACTCCATAACGCAGTACGAAGATGAAGAAGAATTT	87	199
ACAGCAACTCCATAACGCAGGCTTTTAAAAACGGTTGGAAC	87	172
ACTCCATAACGCAGCTGATAAAAAACGGTTGGAACCAAGAA	93	178
ACTCCATAACGCAGCTGATATTTATTTCAGCTTTTAAAAAC	93	163
CCATAACGCAGCTGATAATATACGAAGATGAAGAAGAATTT	96	199
CCATAACGCAGCTGATAATAAACCAAGAATACGAAGATGAA	96	190
CCATAACGCAGCTGATAATATTTAAAAACGGTTGGAACCAA	96	175
TAACGCAGCTGATAATACGCGCTTTTAAAAACGGTTGGAAC	99	172
CGCAGCTGATAATACGCGTACAAGAATACGAAGATGAAGAA	102	193
AGCTGATAATACGCGTAAATTACGAAGATGAAGAAGAATTT	105	199
TGATAATACGCGTAAATAACGAATTAAATTAATATATAAAC	108	253
TGATAATACGCGTAAATAACGAAGAATTTTACAATGATATG	108	211
TGATAATACGCGTAAATAACAACGGTTGGAACCAAGAATAC	108	181
TGATAATACGCGTAAATAACTCAGCTTTTAAAAACGGTTGG	108	169
TAATACGCGTAAATAACGACTACGAAGATGAAGAAGAATTT	111	199
TAATACGCGTAAATAACGACGGTTGGAACCAAGAATACGAA	111	184
TACGCGTAAATAACGACGGAGAATACGAAGATGAAGAAGAA	114	196
TACGCGTAAATAACGACGGATGGAACCAAGAATACGAAGAT	114	187
GCGTAAATAACGACGGAAACAACGGTTGGAACCAAGAATAC	117	181
GCGTAAATAACGACGGAAACTTTAAAAACGGTTGGAACCAA	117	175
TAAATAACGACGGAAACGAGAACCAAGAATACGAAGATGAA	120	190
ATAACGACGGAAACGAGTATGAAGATGAAGAAGAATTTTAC	123	202
ATAACGACGGAAACGAGTATAACGGTTGGAACCAAGAATAC	123	181
ACGGAAACGAGTATGTAATCTTTAAAAACGGTTGGAACCAA	129	175
GAAACGAGTATGTAATCAGCTTTAAAAACGGTTGGAACCAA	132	175
GAAACGAGTATGTAATCAGCGCTTTTAAAAACGGTTGGAAC	132	172
ACGAGTATGTAATCAGCGAGGATGAAGAAGAATTTTACAAT	135	205
ACGAGTATGTAATCAGCGAGGAAGATGAAGAAGAATTTTAC	135	202
ACGAGTATGTAATCAGCGAGAACGGTTGGAACCAAGAATAC	135	181
ACGAGTATGTAATCAGCGAGAAAAACGGTTGGAACCAAGAA	135	178
AGTATGTAATCAGCGAGAGCAAAAACGGTTGGAACCAAGAA	138	178
AGTATGTAATCAGCGAGAGCGCTTTTAAAAACGGTTGGAAC	138	172
TAATCAGCGAGAGCGAGAATAAAAACGGTTGGAACCAAGAA	144	178
TCAGCGAGAGCGAGAATGAGGATGAAGAAGAATTTTACAAT	147	205
TCAGCGAGAGCGAGAATGAGTACGAAGATGAAGAAGAATTT	147	199
TCAGCGAGAGCGAGAATGAGGAATACGAAGATGAAGAAGAA	147	196
GCGAGAGCGAGAATGAGAGCAACCAAGAATACGAAGATGAA	150	190
AGAGCGAGAATGAGAGCATTAACCAAGAATACGAAGATGAA	153	190
AGAGCGAGAATGAGAGCATTTTTAAAAACGGTTGGAACCAA	153	175
GCGAGAATGAGAGCATTGTGGATGAAGAAGAATTTTACAAT	156	205
AGAGCATTGTGGAGAAATTCTTTAAAAACGGTTGGAACCAA	165	175
GCATTGTGGAGAAATTCATAGAATACGAAGATGAAGAAGAA	168	196
GCATTGTGGAGAAATTCATAAAAAACGGTTGGAACCAAGAA	168	178
TTGTGGAGAAATTCATAAGTGAAGATGAAGAAGAATTTTAC	171	202
TGGAGAAATTCATAAGTGCCTGGAACCAAGAATACGAAGAT	174	187
AGAAATTCATAAGTGCCTTCAACGGTTGGAACCAAGAATAC	177	181
TCATAAGTGCCTTCAAGAATGATGAAGAAGAATTTTACAAT	183	205
TAAGTGCCTTCAAGAATGGATACGAAGATGAAGAAGAATTT	186	199
GTGCCTTCAAGAATGGATGGGAAGATGAAGAAGAATTTTAC	189	202
GTGCCTTCAAGAATGGATGGGAATACGAAGATGAAGAAGAA	189	196
CCTTCAAGAATGGATGGAATGAAGATGAAGAAGAATTTTAC	192	202
